# Comparative transcriptomic analysis reveals signatures of selection for orb-weaving behavior in spiders

**DOI:** 10.64898/2026.03.30.715290

**Authors:** Calvin Runnels, Jeremiah Miller, Andrew Gordus

## Abstract

Spiders (Araneae) are responsible for one of the most captivating and intricate examples of animal architecture in the natural world: the web. But only certain groups of spiders weave the familiar spiral-shaped orb web, and the evolutionary origin of orb-weaving has left arachnologists tangled in a debate for the past decade. Since phylogenetic studies rejected the long-held belief that orb-weavers were monophyletic, two competing hypotheses have emerged: that the cribellate (dry) and ecribellate (sticky) orb webs arose independently and convergently, or that the ability to weave the orb originated with web-spinning common ancestors of all extant orb-weavers and was subsequently lost in many non-orb-weaving descendants. Attempts to reconstruct the ancestral state of the orb web have reached conflicting conclusions as a result of disagreements about the species phylogeny and the definition of orb-weaving. As a potential solution to this phylogenetic impasse, we tested orthologous genes from across the genomes of 98 species of spiders for evidence of both convergent positive selection and relaxed selection corresponding to the orb-weaving phenotype, the patterns that we would expect to be caused by each of the competing hypotheses on the origins of the orb. Using a permutation-based approach, we also compared the odds of gene loss and duplication between orb-weavers and non-orb-weaving spiders and identified genes whose copy number differ significantly between the two phenotypic groups. Through these analyses, we integrate the evolutionary history and genetic basis of orb web-associated traits, providing unique insights into the emergence of complex behavior.

## Supplementary Table S2 for "Comparative transcriptomic analysis reveals signatures of selection for orb-weaving behavior in spiders" (part 1 of 3)

### Sheet: Sheet1
HOG	OG	Gene Tree Parent Clade	Acroaspis_sp_IDV6688	Acrosomoides_sp_IDV7426	Ainerigone_saitoi	Ambicodamus_IDV6680	Antrodiaetus_roretzi	Araneus_inustus	Arcuphantes_paiki	Arcuphantes_tamaensis	Arcuphantes_uenoi	Argiope_aetheroides	Argiope_bruennichi	Argiope_keyserlingi	Argyrodes_flavescens	Argyrodes_miniaceus	Backobourkia_brouni	Baryphymula_kamakuraensis	Caerostris_darwini	Caerostris_extrusa	Chrysso_octomaculata	Clubiona_robusta	Cryptachaea_gigantipes	Cyclosa_octotuberculata	Cyrtarachne_bufo	Cyrtophora_cicatrosa	Deinopis_sp_IDV6783	Deinopis_sp_IDV7365	Desis_marina	Diaea_subdola	Doenitzius_peniculus	Doenitzius_pruvus	Dolophones_sp_IDV6683	Drapetisca_socialis	Drosophila_melanogaster	Ebrechtella_tricuspidata	Eriophora_pustulosa	Falcileptoneta_japonica	Floronia_bucculenta	Gnathonarium_exsiccatum	Helpis_minitabunda	Hypselistes_asiaticus	Hypsosinga_pygmaea	Larinia_phthisica	Lariniaria_argiopiformis	Larinioides_cornutus	Latrodectus_hasseltii	Lehtinelagia_evanida	Leucauge_dromedari	Masirana_silvicola	Mesida_sp_IDV5268	Metazygia_zilloides	Metleucauge_yunohamensis	Microbathyphantes_tateyamaensis	Neoantistea_quelpartensis	Neon_minutus	Neoscona_adianta	Neoscona_nautica	Neoscona_scylla	Neoscona_subpullata	Neoscona_theisi	Neriene_clathrata	Neriene_oidedicata	Nuctenea_umbratica	Orchestina_okitsui	Ordgarius_hobsoni	Ordgarius_sexspinosus	Oxytate_striatipes	Ozyptila_nongae	Parasteatoda_culicivora	Paratheuma_awasensis	Pardosa_graminea	Pharta_brevipalpus	Phonognatha_graeffei	Phrurolithus_coreanus	Piratula_tanakai	Plebs_sachalinensis	Poecilopachys_australasia	Psechrus_IDV5238	Pseudomicrargus_latitegulatus	Rhomphaea_labiata	Robertus_nojimai	Ryojius_japonicus	Saaristoa_nipponica	Saitonia_ojiroensis	Steatoda_grossa	Stephanopis_cambridgei	Stertinius_kumadai	Syedra_oii	Tekellina_sadamotoi	Tetragnatha_brevignatha	Tetragnatha_extensa	Tetragnatha_filiciphilia	Tetragnatha_mandibulata	Tetragnatha_maxillosa	Tetragnatha_paludicola	Tetragnatha_quasimodo	Tetragnatha_stelarobusta	Tetragnatha_vermiformis	Tetragnatha_waikamoi	Tetragnatha_yesoensis	Theridion_varians	Uloborus_diversus	Ummeliata_osakaensis	Zelotes_iriomotensis
N5.HOG0000000	OG0000000	n6																																																					IBHE01016182.1.p1																					IBYA01011843.1.p2
N5.HOG0000001	OG0000000	n10																																										IAJV01004504.1.p1, IAJV01032038.1.p1	IAFI01007613.1.p1	IAHZ01018353.1.p1			IBHV01013931.1.p1		ICDG01046476.1.p1		IBVS01009860.1.p1				IBRX01018078.1.p1	ICBF01004250.1.p1, ICBF01032375.1.p1	IAEU01028549.1.p2	IBPZ01042485.1.p1, IBPZ01001432.1.p1	IAXT01039719.1.p1, IAXT01003871.1.p1			IAPM01038371.1.p1, IAPM01013637.1.p1, IAPM01021208.1.p1																											GITM01041654.1.p1	IAHF01031891.1.p1	GITN01024129.1.p1	ICFC01017347.1.p1	ICMP01008935.1.p1, ICMP01020576.1.p1	GITO01026887.1.p1	GITP01051515.1.p1	GITQ01067807.1.p1	IAJJ01011887.1.p1	GITR01106566.1.p1	IBMZ01020084.1.p1
N5.HOG0000002	OG0000000	n40										IASB01000065.1.p1		IAET01037148.1.p1																	IBJP01018148.1.p1	IBVW01007283.1.p1					IBIK01042678.1.p2															IBDY01023263.1.p1	IBVS01007432.1.p1															IALM01040017.1.p1									ICHT01027615.1.p1, ICHT01017775.1.p1
N5.HOG0000003	OG0000000	n50															ICCG01026617.1.p1							IAQZ01002733.1.p1																	IAUM01007052.1.p1					IAHZ01017123.1.p1
N5.HOG0000004	OG0000000	n54															ICCG01017817.1.p1							IAQZ01033432.1.p1				ICOI01021205.1.p1					IBZG01014388.1.p1, IBZG01025934.1.p1									IAOT01017345.1.p1	ICEG01003535.1.p1									IBDY01001551.1.p1, IBDY01030445.1.p1		ICFH01038389.1.p1		IAIC01008931.1.p1	IBRX01015679.1.p1		IAEU01025729.1.p1							IAGL01014301.1.p1	ICMU01023364.1.p1																																				GJZJ01103430.1.p1, GJZJ01279486.1.p1, GJZJ01012638.1.p1
N5.HOG0000005	OG0000000	n76	IANO01016036.1.p1														ICCG01028736.1.p1, ICCG01001463.1.p1											ICOI01004756.1.p1, ICOI01029171.1.p1									IBIK01012655.1.p2										IBKS01010215.1.p1																	IAPM01024716.1.p1									IAWA01004156.1.p2				ICHT01038302.1.p1
N5.HOG0000006	OG0000000	n85	IANO01029869.1.p1									IASB01035342.1.p1	IBFJ01014446.1.p1	IAET01023130.1.p1, IAET01030663.1.p1										IAQZ01017758.1.p1													IBIK01006540.1.p1				IAUM01048730.1.p1				IAFI01004066.1.p1											IAIC01047994.1.p1			IAEU01018951.1.p1							IAGL01032270.1.p1				IBTW01041870.1.p1							ICHT01009628.1.p1, ICHT01011822.1.p1, ICHT01020345.1.p1																									ICEL01002633.1.p1
N5.HOG0000007	OG0000000	n103	IANO01023734.1.p1	ICOJ01038035.1.p1													ICCG01036773.1.p1							IAQZ01017586.1.p1, IAQZ01025063.1.p1	ICFD01041888.1.p1, ICFD01041202.1.p1	IBHY01002412.1.p1											IBIK01023755.1.p1, IBIK01031047.1.p1						ICEG01015502.1.p1, ICEG01019175.1.p1, ICEG01008025.1.p1, ICEG01045150.1.p1																	IBPZ01019572.1.p1, IBPZ01004621.1.p1	IAXT01000365.1.p2																ICHT01018678.1.p1, ICHT01001798.1.p1, ICHT01028237.1.p1
N5.HOG0000008	OG0000000	n123	IANO01015402.1.p1														ICCG01018833.1.p1																IBZG01011809.1.p1				IBIK01037565.1.p1																								IAXT01016222.1.p1
N5.HOG0000009	OG0000000	n130	IANO01043504.1.p1					IAHS01024205.1.p1, IAHS01031971.1.p1, IAHS01015328.1.p1, IAHS01041534.1.p1																									IBZG01036389.1.p1											IAJV01001473.1.p1								IBDY01040408.1.p3												IAPM01036928.1.p1																																									IAHP01020371.1.p1
N5.HOG0000010	OG0000000	n139												IAET01010973.1.p1							IBWR01049982.1.p1									ICGF01034496.1.p1, ICGF01030621.1.p1			IBZG01017779.1.p1										ICEG01005576.1.p1																	IBPZ01011384.1.p1								IALM01045629.1.p1																																					IAHP01015995.1.p1
N5.HOG0000011	OG0000000	n147																																										IAJV01035894.1.p1, IAJV01012090.1.p1																																	ICHT01011174.1.p1, ICHT01017263.1.p1
N5.HOG0000012	OG0000000	n151																																																							IBRX01004421.1.p1									IAGL01021267.1.p1											ICHT01031875.1.p1											IAUC01026488.1.p1
N5.HOG0000013	OG0000000	n154	IANO01035735.1.p1	ICOJ01012125.1.p1, ICOJ01015244.1.p1																					ICFD01004234.1.p1, ICFD01032444.1.p1	IBHY01001060.1.p1			GIWQ01351284.1.p1				IBZG01019822.1.p1				IBIK01038578.1.p2									IAHZ01042449.1.p1					ICDG01014084.1.p1	IBDY01042713.1.p1, IBDY01024300.1.p1, IBDY01040182.1.p1, IBDY01033101.1.p1, IBDY01003285.1.p1				IAIC01038566.1.p1	IBRX01003580.1.p1	ICBF01033300.1.p1	IAEU01041313.1.p1, IAEU01022516.1.p1, IAEU01042410.1.p1																						ICFA01005831.1.p1							IAUC01024296.1.p1															GJZJ01224187.1.p1
N5.HOG0000014	OG0000000	n184		ICOJ01007913.1.p1, ICOJ01024650.1.p1									IBFJ01002528.1.p1				ICCG01027645.1.p1										IBBP01032594.1.p1						IBZG01041177.1.p1				IBIK01035508.1.p1							IAJV01034225.1.p1	IAFI01020041.1.p1, IAFI01015826.1.p1											IAIC01030476.1.p1	IBRX01024137.1.p1, IBRX01039856.1.p1, IBRX01016585.1.p2		IAEU01000783.1.p1		IAXT01035694.1.p1			IAPM01003964.1.p1, IAPM01021477.1.p1			ICMU01038482.1.p1, ICMU01029226.1.p1, ICMU01021766.1.p1											ICKB01022636.1.p1, ICKB01030973.1.p1			ICFA01017281.1.p1															GITO01014897.1.p1							GJZJ01028878.1.p1
N5.HOG0000015	OG0000000	n209	IANO01020417.1.p1														ICCG01031240.1.p2							IAQZ01029981.1.p1, IAQZ01027024.1.p1, IAQZ01012779.1.p1, IAQZ01022563.1.p1													IBIK01038990.1.p1, IBIK01023379.1.p1																			IAIC01047419.1.p1											ICMU01000975.1.p1
N5.HOG0000016	OG0000000	n222	IANO01031983.1.p1											IAET01037994.1.p1					ICOF01000478.1.p1														IBZG01018088.1.p1											IAJV01025572.1.p1																	IAXT01002559.1.p1					IAGL01004941.1.p1	ICMU01002522.1.p1										ICHT01036213.1.p1											IAUC01048598.1.p1
N5.HOG0000017	OG0000000	n231		ICOJ01024744.1.p1																				IAQZ01013170.1.p1						ICGF01030734.1.p1							IBIK01010555.1.p1								IAFI01013726.1.p1																IAXT01004787.1.p2																											IAUC01014471.1.p1, IAUC01005162.1.p1, IAUC01031106.1.p1
N5.HOG0000018	OG0000000	n241	IANO01023857.1.p1					IAHS01000648.1.p1																																				IAJV01015944.1.p1	IAFI01037440.1.p1							IBDY01033487.1.p1, IBDY01004469.1.p1				IAIC01012076.1.p2								IAPM01010231.1.p1													ICHT01001132.1.p1, ICHT01000638.1.p1	ICKB01004882.1.p1
N5.HOG0000019	OG0000000	n251	IANO01023485.1.p1, IANO01013734.1.p1											IAET01027963.1.p1			ICCG01024119.1.p1, ICCG01005050.1.p1, ICCG01036498.1.p1							IAQZ01026009.1.p1		IBHY01010147.1.p1							IBZG01024380.1.p1				IBIK01045959.1.p1, IBIK01006767.1.p2							IAJV01010677.1.p1		IAHZ01006514.1.p1																															ICHT01022458.1.p1, ICHT01046968.1.p1																										GJZJ01103629.1.p1
N5.HOG0000020	OG0000000	n267																																																							IBRX01034834.1.p1				IAXT01040006.1.p1
N5.HOG0000021	OG0000000	n269																						IAQZ01017489.1.p2																																																ICDS01044393.1.p1				IBYA01016797.1.p1					ICFA01038800.1.p1							IAUC01025674.1.p1															GJZJ01101232.1.p1, GJZJ01159548.1.p1
N5.HOG0000022	OG0000000	n278																																								IAOT01002853.1.p1			IAFI01016607.1.p1											IAIC01028563.1.p1, IAIC01009363.1.p1
N5.HOG0000023	OG0000000	n283																																									ICEG01021098.1.p1																	IBPZ01035454.1.p1																					ICFA01040573.1.p1							IAUC01037216.1.p1															GJZJ01219844.1.p1
N5.HOG0000024	OG0000000	n287																																									ICEG01029158.1.p1																	IBPZ01034925.1.p1													IAWA01022344.1.p5																														GJZJ01210810.1.p1
N5.HOG0000025	OG0000000	n290																				ICJS01020067.1.p1								ICGF01001314.1.p1																		IBFM01019007.1.p1																				IALM01018884.1.p1	ICBR01047812.1.p1
N5.HOG0000026	OG0000000	n294	IANO01013121.1.p1, IANO01022372.1.p1	ICOJ01036836.1.p1													ICCG01014976.1.p1							IAQZ01010348.1.p1									IBZG01010840.1.p1				IBIK01042385.1.p1									IAHZ01024461.1.p1																				IAGL01004415.1.p1											ICHT01034527.1.p1, ICHT01046585.1.p2, ICHT01028861.1.p2	ICKB01005824.1.p1, ICKB01037026.1.p1									ICHM01035780.1.p1		IAXS01026762.1.p1
N5.HOG0000027	OG0000000	n312																																								IAOT01020012.1.p1																																																IALE01050014.1.p1, IALE01018760.1.p1
N5.HOG0000028	OG0000000	n316	IANO01034442.1.p1											IAET01025202.1.p1			ICCG01003887.1.p1							IAQZ01002401.1.p1	ICFD01016562.1.p1	IBHY01028769.1.p1							IBZG01033580.1.p1				IBIK01024580.1.p1							IAJV01033183.1.p1	IAFI01024090.1.p1, IAFI01019033.1.p1, IAFI01004945.1.p1							IBDY01020627.1.p1, IBDY01006754.1.p1						ICBF01029196.1.p1	IAEU01036946.1.p1	IBPZ01002643.1.p1	IAXT01028419.1.p2			IAPM01010892.1.p1, IAPM01030586.1.p1		IAGL01039164.1.p1, IAGL01016945.1.p1	ICMU01030438.1.p1										ICHT01022307.1.p1	ICKB01026870.1.p1										IAUC01024637.1.p1
N5.HOG0000029	OG0000000	n341		ICOJ01001536.1.p1							IBBK01017429.1.p1													IAQZ01032056.1.p1					GIWQ01108540.1.p1, GIWQ01318476.1.p1, GIWQ01101047.1.p1, GIWQ01261357.1.p1																											IAIC01005635.1.p1					IAXT01043740.1.p1			IAPM01007923.1.p1									IAWA01011201.1.p1																																IAHP01003361.1.p1
N5.HOG0000030	OG0000000	n355	IANO01034047.1.p1, IANO01011661.1.p1									IASB01025608.1.p1	IBFJ01032371.1.p1	IAET01025642.1.p1			ICCG01024889.1.p1, ICCG01030026.1.p1								ICFD01029797.1.p1					ICGF01001664.1.p1			IBZG01028361.1.p1, IBZG01030037.1.p1, IBZG01037817.1.p1				IBIK01026352.1.p1, IBIK01041282.1.p1						ICEG01000733.1.p1, ICEG01001838.1.p1		IAFI01036904.1.p1	IAHZ01018563.1.p1								ICFH01005571.1.p1		IAIC01012825.1.p1, IAIC01040283.1.p1, IAIC01026035.1.p1, IAIC01036378.1.p1, IAIC01043877.1.p1, IAIC01001392.1.p1	IBRX01030953.1.p1, IBRX01020438.1.p1	ICBF01032131.1.p1		IBPZ01045199.1.p1	IAXT01014478.1.p1							IALM01019440.1.p1							IBPN01001367.1.p1	IBYA01010330.1.p1	ICHT01002499.1.p1	ICKB01008155.1.p1, ICKB01015317.1.p1										IAUC01022144.1.p1
N5.HOG0000031	OG0000000	n392																																									ICEG01041946.1.p1, ICEG01049702.1.p1																																																														IAHP01009945.1.p1, IAHP01002726.1.p1
N5.HOG0000032	OG0000000	n406		ICOJ01026115.1.p1																										ICGF01039187.1.p1						ICBZ01036295.1.p1
N5.HOG0000033	OG0000000	n410																																																						IAIC01044114.1.p1
N5.HOG0000034	OG0000000	n412										IASB01017390.1.p1																												ICCR01023011.1.p1	IAUM01034908.1.p1													ICFH01043785.1.p1				ICBF01018404.1.p1								IAGL01000774.1.p1
N5.HOG0000035	OG0000000	n417	IANO01021099.1.p1									IASB01025667.1.p1												IAQZ01007736.1.p1, IAQZ01015197.1.p1					GIWQ01211640.1.p1		IBJP01005010.1.p1	IBVW01027293.1.p1, IBVW01039471.1.p1	IBZG01036771.1.p1				IBIK01044588.1.p1, IBIK01000943.1.p1									IAHZ01021782.1.p1											IBRX01036584.1.p1	ICBF01024685.1.p1		IBPZ01020662.1.p1	IAXT01025864.1.p1					IAGL01040373.1.p1	ICMU01012103.1.p1											ICKB01013281.1.p1						IBAR01011526.1.p1
N5.HOG0000036	OG0000000	n436										IASB01018722.1.p1	IBFJ01014163.1.p1, IBFJ01006239.1.p1	IAET01003274.1.p1	IAFU01015411.1.p1, IAFU01009608.1.p1									IAQZ01031075.1.p1								IBVW01023213.1.p1							ICGA01038572.1.p1		IAUM01025957.1.p1											IBDY01035488.1.p1		ICFH01016042.1.p1							IAXT01002676.1.p1			IAPM01002293.1.p1													ICHT01015544.1.p2				ICFA01022959.1.p1, ICFA01016419.1.p1, ICFA01029192.1.p1	ICAL01002329.1.p1		IBAR01016611.1.p1, IBAR01023407.1.p1, IBAR01002607.1.p1																				IBXZ01031794.1.p1, IBXZ01008840.1.p1
N5.HOG0000037	OG0000000	n459				ICBW01007589.1.p1																																				IAOT01042406.1.p1, IAOT01031212.1.p1, IAOT01021548.1.p1, IAOT01042469.1.p1																					IAQC01004504.1.p1
N5.HOG0000038	OG0000000	n465																							ICFD01030435.1.p1																													ICFH01030382.1.p1																						IBYA01045172.1.p1
N5.HOG0000039	OG0000000	n470						IAHS01001115.1.p1, IAHS01035200.1.p1					IBFJ01010545.1.p1				ICCG01022409.1.p2							IAQZ01020028.1.p1		IBHY01029597.1.p1	IBBP01014799.1.p1	ICOI01011419.1.p1, ICOI01005348.1.p1					IBZG01041136.1.p1				IBIK01038090.1.p1					IAOT01008225.1.p1		IAJV01034604.1.p1	IAFI01013334.1.p1	IAHZ01036278.1.p1	IBKS01009155.1.p1					IBDY01011664.1.p1				IAIC01040601.1.p1			IAEU01042491.1.p1	IBPZ01012311.1.p1			IAQC01005833.1.p1			IAGL01004040.1.p1	ICMU01015941.1.p1										ICHT01016262.1.p1								IAHB01030262.1.p1																			IBXZ01026048.1.p1
N5.HOG0000040	OG0000000	n495				ICBW01032035.1.p1		IAHS01044376.1.p1									ICCG01027314.1.p1		ICOF01001631.1.p1					IAQZ01018583.1.p1		IBHY01007838.1.p1								ICKS01017544.1.p1		ICBZ01029967.1.p1																					IBRX01010100.1.p1	ICBF01018837.1.p1	IAEU01039684.1.p1	IBPZ01030978.1.p1			IAQC01014689.1.p1											IATW01004902.1.p1			ICHT01020029.1.p1									IAPP01037192.1.p1			IAXS01027510.1.p1
N5.HOG0000041	OG0000000	n511			IBTE01008878.1.p1						IBBK01019430.1.p1																						IBZG01030058.1.p1				IBIK01007766.1.p2										IBKS01026067.1.p1																IAQC01016642.1.p1																			ICAL01013798.1.p1				IAPP01000957.1.p2, IAPP01007754.1.p2
N5.HOG0000042	OG0000000	n521			IBTE01045250.1.p1					IAKU01033670.1.p2				IAET01038018.1.p1	IAFU01017320.1.p2	IBQT01027662.1.p2	ICCG01023241.1.p1	IBGF01007960.1.p3						IAQZ01013625.1.p2		IBHY01031234.1.p2											IBIK01029058.1.p2, IBIK01035878.1.p1		ICGA01033433.1.p2, ICGA01025359.1.p2			IAOT01038489.1.p3		IAJV01010093.1.p1, IAJV01019277.1.p1		IAHZ01019957.1.p1							IBVS01042499.1.p1	ICFH01001894.1.p1							IAXT01012028.1.p2			IAPM01002546.1.p1, IAPM01007779.1.p1			ICMU01011756.1.p1							IATW01039505.1.p1			ICHT01026571.1.p1, ICHT01009148.1.p1			IBJR01049059.1.p3	ICFA01019693.1.p2	ICAL01003840.1.p1		IBAR01011710.1.p1		IAPP01031453.1.p1, IAPP01018406.1.p1, IAPP01004324.1.p1, IAPP01000688.1.p1			IAXS01029553.1.p1								GITP01099019.1.p1	GITQ01074980.1.p1			IBMZ01047024.1.p1
N5.HOG0000043	OG0000000	n559			IBTE01037961.1.p1, IBTE01018888.1.p1, IBTE01025307.1.p1	ICBW01034859.1.p1							IBFJ01038722.1.p1			IBQT01035769.1.p1, IBQT01024311.1.p1, IBQT01003329.1.p1, IBQT01026997.1.p1		IBGF01012795.1.p1													IBJP01007761.1.p1									ICCR01040874.1.p1, ICCR01024848.1.p1		IAOT01049128.1.p1				IAHZ01035637.1.p1							IBVS01028451.1.p1							IBPZ01017600.1.p1																				IBJR01006919.1.p1			IBWO01036883.1.p1		IAHB01015130.1.p1																			IBXZ01010968.1.p1, IBXZ01006686.1.p1, IBXZ01012552.1.p1
N5.HOG0000044	OG0000000	n582																																													IBKS01003017.1.p1																																							IAPP01033001.1.p1
N5.HOG0000045	OG0000000	n584	IANO01014118.1.p1							IAKU01024254.1.p1	IBBK01018450.1.p1	IASB01037538.1.p1			IAFU01006430.1.p1		ICCG01010979.1.p1							IAQZ01024644.1.p1	ICFD01015126.1.p1									ICKS01025725.1.p1														IBFM01041402.1.p1																										IATW01004547.1.p1, IATW01022755.1.p1			ICHT01000470.1.p1				ICFA01010823.1.p1																		IAJJ01037571.1.p1
N5.HOG0000046	OG0000000	n602																																							IAUM01003021.1.p2, IAUM01018760.1.p2																																															IAUC01043163.1.p1		IALE01039110.1.p1													GJZJ01108838.1.p1
N5.HOG0000047	OG0000000	n609				ICBW01014121.1.p1												IBGF01000957.1.p1				ICJS01017670.1.p1								ICGF01012426.1.p1											IAUM01007085.1.p1			IAJV01002918.1.p1											IBHE01033110.1.p1																					IBYA01028261.1.p1, IBYA01003674.1.p1																											GJZJ01035376.1.p1, GJZJ01201813.1.p1, GJZJ01202090.1.p1
N5.HOG0000048	OG0000000	n620		ICOJ01031622.1.p1																													IBZG01003489.1.p1
N5.HOG0000049	OG0000000	n623																							ICFD01042132.1.p1																																																					ICKB01001031.1.p2										IAUC01033630.1.p2, IAUC01024456.1.p1
N5.HOG0000050	OG0000000	n627							IAWN01037723.1.p1	IAKU01000981.1.p1	IBBK01009023.1.p1				IAFU01005106.1.p1														GIWQ01133725.1.p1, GIWQ01081369.1.p1, GIWQ01165546.1.p1		IBJP01036988.1.p1	IBVW01028540.1.p1, IBVW01013039.1.p1	IBZG01043191.1.p1	ICKS01011102.1.p1			IBIK01008310.1.p1		ICGA01018249.1.p1, ICGA01016254.1.p1			IAOT01003066.1.p1																			IAXT01003223.1.p1	IAFP01000692.1.p1	IAQC01007645.1.p1								IARK01016506.1.p1										ICFA01019279.1.p1		IBWO01036891.1.p1	IBAR01002955.1.p1					IAXS01024789.1.p1
N5.HOG0000051	OG0000000	n652						IAHS01017348.1.p1, IAHS01002665.1.p1, IAHS01036428.1.p1, IAHS01031242.1.p1, IAHS01015580.1.p1																							IBJP01016931.1.p1	IBVW01022292.1.p1												IAJV01008952.1.p1	IAFI01014288.1.p1		IBKS01021424.1.p1													IBPZ01007698.1.p1				IAPM01034023.1.p1, IAPM01014314.1.p1																				IBAR01033735.1.p1
N5.HOG0000052	OG0000000	n667				ICBW01009633.1.p1		IAHS01041868.1.p1		IAKU01006172.1.p1	IBBK01025117.1.p1									ICOE01034450.1.p1, ICOE01020152.1.p1						IBHY01006183.1.p1				ICGF01019809.1.p1		IBVW01012136.1.p1											ICEG01034146.1.p1	IAJV01041573.1.p1	IAFI01040479.1.p1	IAHZ01026716.1.p1		IBFM01010861.1.p1				IBDY01012329.1.p1	IBVS01036228.1.p1			IAIC01019294.1.p1	IBRX01015955.1.p1, IBRX01015087.1.p1	ICBF01028066.1.p1	IAEU01018909.1.p1	IBPZ01016824.1.p1		IAFP01028931.1.p1, IAFP01007703.1.p1, IAFP01000876.1.p1	IAQC01004191.1.p1					IALM01031986.1.p1	ICBR01046734.1.p1												ICFA01036094.1.p1		IBWO01022169.1.p1				ICHM01016774.1.p1	IAUC01015023.1.p1, IAUC01043947.1.p3, IAUC01049848.1.p2, IAUC01034674.1.p2, IAUC01026119.1.p2, IAUC01016018.1.p1, IAUC01024507.1.p1, IAUC01027244.1.p1	IAXS01007743.1.p1																IAHP01002859.1.p1
N5.HOG0000053	OG0000000	n713																							ICFD01031172.1.p1	IBHY01010218.1.p1																																																															IAXS01029642.1.p1
N5.HOG0000054	OG0000000	n716																												ICGF01018597.1.p1	IBJP01008435.1.p1									ICCR01002448.1.p1, ICCR01034159.1.p1																							IAQC01031041.1.p1, IAQC01001704.1.p1					IALM01048088.1.p1															IBWO01011900.1.p1	IBAR01001113.1.p1																				IBXZ01052913.1.p1
N5.HOG0000055	OG0000000	n726								IAKU01008012.1.p1																				ICGF01041961.1.p1																																IAFP01001702.1.p1						IALM01027901.1.p1	ICBR01015934.1.p1
N5.HOG0000056	OG0000000	n730			IBTE01016645.1.p1					IAKU01030485.1.p1																				ICGF01030243.1.p1		IBVW01001266.1.p1							ICGA01038411.1.p2	ICCR01014423.1.p1				IAJV01026848.1.p1	IAFI01022466.1.p1	IAHZ01024136.1.p1					ICDG01028628.1.p1									IBPZ01022413.1.p1			IAQC01035378.1.p1, IAQC01015309.1.p2																					IBAR01030921.1.p1																			GJZJ01017545.1.p1	IBXZ01045200.1.p1	IAHP01029305.1.p1
N5.HOG0000057	OG0000000	n746						IAHS01019289.1.p1, IAHS01023080.1.p1																IAQZ01020930.1.p1		IBHY01017786.1.p2			GIWQ01244756.1.p1, GIWQ01325768.1.p1																												IBRX01024880.1.p1			IBPZ01003967.1.p1		IAFP01002689.1.p1												IATW01020285.1.p1																IALE01038321.1.p1	GITM01008274.1.p1, GITM01098685.1.p1	IAHF01020864.1.p1				GITO01031829.1.p1	GITP01093416.1.p1, GITP01075449.1.p1						GJZJ01220671.1.p1, jg35800.t1.p1
N5.HOG0000058	OG0000000	n764		ICOJ01005713.1.p1	IBTE01000864.1.p1													IBGF01036322.1.p1, IBGF01051856.1.p1		ICOE01004619.1.p1				IAQZ01026872.1.p1																		IAOT01003352.1.p1, IAOT01027499.1.p1	ICEG01009929.1.p1																IAEU01027917.1.p1								ICMU01017342.1.p1			IBTW01010465.1.p2	IARK01012576.1.p1										ICFA01034201.1.p1, ICFA01044454.1.p1, ICFA01022093.1.p1						ICHM01022869.1.p1
N5.HOG0000059	OG0000000	n781				ICBW01034695.1.p1									IAFU01016063.1.p1																						IBIK01037749.1.p1		ICGA01026378.1.p1																																								IAQN01024420.1.p1, IAQN01041677.1.p1			ICAL01027304.1.p1
N5.HOG0000060	OG0000000	n792											IBFJ01025790.1.p1													IBHY01000496.1.p1																																		IBPZ01046638.1.p1, IBPZ01033934.1.p1																																										ICEL01039587.1.p1
N5.HOG0000061	OG0000000	n797																																			IBIK01003424.1.p1, IBIK01005362.1.p1																			IAIC01030732.1.p1		ICBF01031936.1.p1, ICBF01006647.1.p1					IAQC01032127.1.p1				ICMU01032506.1.p1				IARK01015939.1.p1			IATW01027798.1.p1								ICAL01006218.1.p1
N5.HOG0000062	OG0000000	n807				ICBW01006220.1.p1, ICBW01034331.1.p1								IAET01014503.1.p1	IAFU01022677.1.p1	IBQT01031919.1.p1	ICCG01012926.1.p1																				IBIK01002825.1.p1				IAUM01047666.1.p1		ICEG01040649.1.p1																																						ICFA01032625.1.p1	ICAL01026495.1.p1								IALE01045180.1.p1															IAHP01021772.1.p1
N5.HOG0000063	OG0000000	n819																							ICFD01021424.1.p1																IAUM01029443.1.p1													ICFH01007712.1.p1		IAIC01029129.1.p1										IAGL01023394.1.p1															ICFA01030962.1.p1						ICHM01017085.1.p1										GITP01106026.1.p1	GITQ01111432.1.p1
N5.HOG0000064	OG0000000	n827	IANO01023188.1.p1														ICCG01009594.1.p1									IBHY01040176.1.p1							IBZG01021369.1.p1				IBIK01023945.1.p1																																								ICHT01045330.1.p1
N5.HOG0000065	OG0000000	n832			IBTE01017833.1.p1																																					IAOT01022099.1.p1																																						IBJR01017764.1.p1, IBJR01035338.1.p1						IAPP01028861.1.p1
N5.HOG0000066	OG0000000	n836								IAKU01011514.1.p1													IBTR01001632.1.p1		ICFD01016781.1.p1					ICGF01026052.1.p1											IAUM01038321.1.p1				IAFI01019747.1.p1										IBHE01009013.1.p1	IAIC01040608.1.p1	IBRX01040465.1.p1						IAQC01010688.1.p1	IAPM01024161.1.p1		IAGL01014115.1.p1						ICDS01042560.1.p1					ICHT01029858.1.p1, ICHT01010030.1.p1	ICKB01034668.1.p1			ICFA01003079.1.p1	ICAL01013707.1.p1
N5.HOG0000067	OG0000000	n861																											GIWQ01046227.1.p1, GIWQ01228463.1.p1, GIWQ01140304.1.p1, GIWQ01196486.1.p1																										IBHE01013211.1.p1
N5.HOG0000068	OG0000000	n867																											GIWQ01112066.1.p1, GIWQ01176561.1.p1																												IBRX01027616.1.p1
N5.HOG0000069	OG0000000	n869																											GIWQ01152316.1.p1				IBZG01010793.1.p1				IBIK01038412.1.p1																				IBRX01031966.1.p1
N5.HOG0000070	OG0000000	n873																																																												IAFP01018132.1.p1, IAFP01012888.1.p1	IAQC01016947.1.p1, IAQC01013759.1.p1
N5.HOG0000071	OG0000000	n877																		ICOE01017305.1.p1																																																																					IAXS01007236.1.p1
N5.HOG0000072	OG0000000	n879																IBGF01015865.1.p1, IBGF01036367.1.p1				ICJS01011082.1.p1		IAQZ01026382.1.p1								IBVW01042898.1.p1, IBVW01032924.1.p2							ICGA01025129.1.p1			IAOT01050598.1.p1																									ICMU01015286.1.p1			IBTW01015016.1.p1														IBAR01025863.1.p1				IAUC01002739.1.p1		IALE01006315.1.p1
N5.HOG0000073	OG0000000	n895																												ICGF01027802.1.p1																		IBFM01004558.1.p1															IAQC01025754.1.p1, IAQC01036965.1.p1												IBPN01002093.1.p1
N5.HOG0000074	OG0000000	n901											IBFJ01003378.1.p1									ICJS01006776.1.p1, ICJS01026402.1.p1		IAQZ01000770.1.p1								IBVW01015198.1.p1, IBVW01045229.1.p1	IBZG01031998.1.p1									IAOT01008926.1.p1	ICEG01038404.1.p1		IAFI01036456.1.p1																IAXT01009521.1.p1			IAPM01003679.1.p1				IALM01049822.1.p1			IARK01022658.1.p1											ICAL01010981.1.p2, ICAL01003612.1.p2		IBAR01036065.1.p1																					IAHP01031486.1.p1
N5.HOG0000075	OG0000000	n923																							ICFD01001460.1.p1, ICFD01030255.1.p2																																										ICMU01020011.1.p1											ICKB01029513.1.p1
N5.HOG0000076	OG0000000	n927																IBGF01049333.1.p1																																												IAFP01007234.1.p1							ICBR01025104.1.p1																		ICHM01033711.1.p1, ICHM01041416.1.p1			IALE01038656.1.p1
N5.HOG0000077	OG0000000	n934																																ICKS01020389.1.p1																												IAFP01026706.1.p1																									ICHM01034397.1.p1
N5.HOG0000078	OG0000000	n938																																							IAUM01004909.1.p1															IAIC01029475.1.p1, IAIC01002037.1.p1, IAIC01007474.1.p1, IAIC01000437.1.p1, IAIC01010424.1.p1, IAIC01046251.1.p1																	IAWA01030073.1.p1						IAQN01014284.1.p1, IAQN01036850.1.p1, IAQN01037405.1.p1									IAUC01022681.1.p1, IAUC01016838.1.p1
N5.HOG0000079	OG0000000	n958																																																																			ICBR01012195.1.p2				IAWA01000035.1.p1								ICFA01024031.1.p1						ICHM01030871.1.p1										GITP01074533.1.p1
N5.HOG0000080	OG0000000	n962																																						ICCR01046813.1.p1																																	IAWA01042851.1.p1														ICHM01003754.1.p1
N5.HOG0000081	OG0000000	n964									IBBK01040571.1.p2		IBFJ01001237.1.p1											IAQZ01024813.1.p1, IAQZ01004366.1.p1										ICKS01036838.1.p1			IBIK01031846.1.p1				IAUM01046558.1.p1, IAUM01019040.1.p1, IAUM01009265.1.p1, IAUM01019668.1.p1																																									ICAL01037392.1.p1
N5.HOG0000082	OG0000000	n975																																		ICBZ01001439.1.p1						IAOT01050062.1.p1, IAOT01004647.1.p1, IAOT01042967.1.p1													IBHE01005574.1.p1						IAXT01026919.1.p1														IBPN01033053.1.p1, IBPN01010836.1.p1												ICHM01003132.1.p1	IAUC01000057.1.p1
N5.HOG0000083	OG0000000	n987				ICBW01003294.1.p1												IBGF01000432.1.p1									IBBP01002493.1.p1		GIWQ01040753.1.p1			IBVW01023004.1.p1								ICCR01037270.1.p1		IAOT01015903.1.p1												ICFH01003461.1.p1																							ICHT01007506.1.p1								IAHB01033090.1.p1												GITP01001309.1.p1
N5.HOG0000084	OG0000000	n1000			IBTE01025446.1.p1, IBTE01041141.1.p1				IAWN01029017.1.p1		IBBK01038936.1.p1																																																																								IBWO01003694.1.p1		IAHB01011962.1.p1, IAHB01023006.1.p1					IALE01025852.1.p1
N5.HOG0000085	OG0000000	n1009																												ICGF01031323.1.p1, ICGF01008071.1.p1		IBVW01019146.1.p1	IBZG01035609.1.p1	ICKS01020190.1.p1							IAUM01002200.1.p2	IAOT01028486.1.p1														IAIC01034483.1.p1, IAIC01030454.1.p1												IALM01043453.1.p1					IAWA01035342.1.p1		IBPN01008090.1.p1					IBJR01000245.1.p1										IALE01009360.1.p1			GITN01073456.1.p2										GJZJ01194459.1.p1		IAHP01036608.1.p4
N5.HOG0000086	OG0000000	n1029										IASB01027183.1.p1, IASB01011965.1.p1																																										ICFH01024153.1.p1																														IBAR01042162.1.p1, IBAR01035359.1.p1						IALE01031997.1.p1
N5.HOG0000087	OG0000000	n1034									IBBK01001657.1.p1, IBBK01040305.1.p1, IBBK01010804.1.p1								ICOF01013465.1.p1							IBHY01024245.1.p1					IBJP01040105.1.p1, IBJP01016416.1.p1, IBJP01037960.1.p1, IBJP01041548.1.p1, IBJP01018554.1.p1, IBJP01005793.1.p1, IBJP01038003.1.p1, IBJP01006116.1.p1, IBJP01006612.1.p1	IBVW01037148.1.p1, IBVW01012938.1.p1, IBVW01042422.1.p1, IBVW01015871.1.p1, IBVW01031036.1.p1, IBVW01022692.1.p2		ICKS01026350.1.p1					ICGA01019416.1.p1													IBDY01030536.1.p1		ICFH01005034.1.p1									IAQC01012255.1.p1, IAQC01010033.1.p1																					IBAR01025518.1.p2, IBAR01039487.1.p1, IBAR01019695.1.p1					IAXS01039658.1.p1	IALE01001344.1.p1
N5.HOG0000088	OG0000000	n1067			IBTE01020496.1.p2			IAHS01030588.1.p1																							IBJP01040125.1.p1	IBVW01042071.1.p3, IBVW01010358.1.p1, IBVW01043960.1.p1, IBVW01029997.1.p1									IAUM01039724.1.p1	IAOT01040678.1.p1												ICFH01044988.1.p2		IAIC01000110.1.p1	IBRX01037253.1.p1		IAEU01027872.1.p1	IBPZ01002707.1.p1																							IBWO01029352.1.p1	IBAR01029665.1.p1, IBAR01037348.1.p1, IBAR01020279.1.p1, IBAR01031635.1.p1	IAHB01014166.1.p1					IALE01003378.1.p1, IALE01021513.1.p1
N5.HOG0000089	OG0000000	n1093			IBTE01049404.1.p1, IBTE01043444.1.p1				IAWN01016678.1.p1	IAKU01028467.1.p1	IBBK01024328.1.p1, IBBK01033355.1.p1							IBGF01010893.1.p1													IBJP01004904.1.p2, IBJP01028180.1.p1	IBVW01041923.1.p1		ICKS01032027.1.p1								IAOT01002238.1.p1																ICBF01017419.1.p1					IAQC01018841.1.p2															ICKB01007933.1.p1						IBAR01024285.1.p1, IBAR01010843.1.p1																				IBXZ01036223.1.p1, IBXZ01047897.1.p1
N5.HOG0000090	OG0000000	n1115																											GIWQ01386784.1.p1																																																																								IBMZ01012656.1.p1
N5.HOG0000091	OG0000000	n1117				ICBW01011912.1.p1												IBGF01048148.1.p1																																													IAQC01040611.1.p1																										IAXS01015935.1.p1
N5.HOG0000092	OG0000000	n1120																																									ICEG01016927.1.p1, ICEG01022475.1.p1					IBFM01032417.1.p2															IAQC01016397.1.p1							IBTW01033575.1.p1
N5.HOG0000093	OG0000000	n1124							IAWN01004875.1.p1		IBBK01021721.1.p1, IBBK01026978.1.p1
N5.HOG0000094	OG0000000	n1126									IBBK01034448.1.p1							IBGF01044622.1.p1										ICOI01039136.1.p1											ICGA01012307.1.p1															ICFH01023589.1.p1						IBPZ01032696.1.p1		IAFP01011200.1.p1, IAFP01000999.1.p1	IAQC01015583.1.p1, IAQC01004460.1.p1							IBTW01022953.1.p1													IBWO01042495.1.p1, IBWO01038631.1.p1						IAXS01004725.1.p1
N5.HOG0000095	OG0000000	n1143			IBTE01012547.1.p1, IBTE01033614.1.p1					IAKU01018195.1.p1, IAKU01004235.1.p1	IBBK01019617.1.p1	IASB01014213.1.p1			IAFU01005081.1.p1	IBQT01004466.1.p1		IBGF01042727.1.p1														IBVW01016103.1.p1, IBVW01039092.1.p1, IBVW01001434.1.p1, IBVW01015750.1.p2		ICKS01006355.1.p1								IAOT01042779.1.p1, IAOT01016596.1.p1											IBVS01025126.1.p1	ICFH01006451.1.p1																										IBJR01045237.1.p1, IBJR01024907.1.p1			IBWO01018876.1.p1		IAHB01046872.1.p1
N5.HOG0000096	OG0000000	n1167							IAWN01034199.1.p1	IAKU01008856.1.p1	IBBK01040084.1.p2, IBBK01014613.1.p2, IBBK01011413.1.p1																													ICCR01020152.1.p1, ICCR01012152.1.p1																IAIC01037882.1.p1
N5.HOG0000097	OG0000000	n1174				ICBW01033820.1.p1				IAKU01004391.1.p1	IBBK01028568.1.p1																	ICOI01032747.1.p1						ICKS01023976.1.p1						ICCR01007899.1.p1		IAOT01012573.1.p1																																							ICFA01004544.1.p1		IBWO01012345.1.p1
N5.HOG0000098	OG0000000	n1187			IBTE01002683.1.p1													IBGF01035464.1.p1																					ICGA01039435.1.p2	ICCR01033498.1.p1		IAOT01044388.1.p1, IAOT01051864.1.p1																																									IBWO01021415.1.p1, IBWO01027051.1.p1
N5.HOG0000099	OG0000000	n1196																																																																																								IALE01005221.1.p1, IALE01007018.1.p1, IALE01009940.1.p1
N5.HOG0000100	OG0000000	n1199													IAFU01000541.1.p1																																																																										IAXS01019619.1.p1
N5.HOG0000101	OG0000000	n1201																IBGF01039317.1.p1, IBGF01048876.1.p1, IBGF01050225.1.p1																								IAOT01030143.1.p1, IAOT01016796.1.p1																				IAFP01015783.1.p1											IAWA01035243.1.p1							IBJR01047553.1.p1, IBJR01016221.1.p1	ICFA01006199.1.p1		IBWO01032664.1.p1							IALE01006208.1.p1
N5.HOG0000102	OG0000000	n1212									IBBK01004851.1.p1							IBGF01023493.1.p1, IBGF01016952.1.p1																								IAOT01047358.1.p1, IAOT01042141.1.p1																				IAFP01021023.1.p1																					IBWO01031248.1.p1, IBWO01020693.1.p1, IBWO01003527.1.p1, IBWO01001382.1.p1		IAHB01018714.1.p1
N5.HOG0000103	OG0000000	n1224								IAKU01015216.1.p1	IBBK01000618.1.p1																				IBJP01030835.1.p1, IBJP01030748.1.p1, IBJP01017006.1.p1, IBJP01032835.1.p2																																											IATW01019183.1.p1															IAXS01040121.1.p1, IAXS01009422.1.p1	IALE01037591.1.p1
N5.HOG0000104	OG0000000	n1238								IAKU01013054.1.p1																					IBJP01015112.1.p1, IBJP01035196.1.p1, IBJP01019858.1.p1, IBJP01040679.1.p1, IBJP01041819.1.p2			ICKS01040288.1.p1																																																		IBAR01023166.1.p1, IBAR01004046.1.p1, IBAR01034312.1.p1																					IAHP01027305.1.p1
N5.HOG0000105	OG0000000	n1248				ICBW01032739.1.p1				IAKU01043379.1.p1
N5.HOG0000106	OG0000000	n1249																														IBVW01028301.1.p1																																																										IALE01034052.1.p1
N5.HOG0000107	OG0000000	n1250			IBTE01003881.1.p1					IAKU01008619.1.p1	IBBK01026356.1.p1, IBBK01041238.1.p1															IBHY01008534.1.p1					IBJP01013396.1.p1, IBJP01032866.1.p1, IBJP01035624.1.p1, IBJP01039745.1.p1	IBVW01028059.1.p1, IBVW01026373.1.p1, IBVW01001554.1.p1, IBVW01037317.1.p1, IBVW01015325.1.p1		ICKS01003909.1.p1						ICCR01043001.1.p1														ICFH01009436.1.p1, ICFH01047825.1.p1, ICFH01015628.1.p1																														IBAR01039881.1.p1, IBAR01034795.1.p1, IBAR01033863.1.p1, IBAR01026132.1.p1	IAHB01002634.1.p1																			IBXZ01008911.1.p1, IBXZ01045639.1.p1, IBXZ01019228.1.p1
N5.HOG0000108	OG0000000	n1277	IANO01014042.1.p1			ICBW01001185.1.p1, ICBW01032834.1.p1						IASB01005825.1.p1																													IAUM01014740.1.p1, IAUM01008252.1.p1			IAJV01002410.1.p1	IAFI01021485.1.p1							IBDY01028450.1.p1				IAIC01003570.1.p1																		IATW01028748.1.p1	IBPN01011318.1.p1				IAQN01032066.1.p1								ICHM01026849.1.p1	IAUC01035049.1.p1																	IAHP01006289.1.p1
N5.HOG0000109	OG0000000	n1295							IAWN01038269.1.p1, IAWN01018223.1.p1		IBBK01036114.1.p1																					IBVW01038063.1.p1		ICKS01024408.1.p1						ICCR01000985.1.p1		IAOT01029393.1.p1															IBRX01015381.1.p1		IAEU01001307.1.p2, IAEU01037646.1.p1		IAXT01030941.1.p1		IAQC01042159.1.p1, IAQC01007338.1.p1						ICBR01046332.1.p1														IBWO01032024.1.p1							IALE01036025.1.p1, IALE01032121.1.p1													GJZJ01263897.1.p1	IBXZ01038766.1.p1, IBXZ01010331.1.p1, IBXZ01011889.1.p1
N5.HOG0000110	OG0000000	n1316							IAWN01020044.1.p1, IAWN01034519.1.p1	IAKU01009137.1.p2, IAKU01020882.1.p2, IAKU01009177.1.p1, IAKU01040128.1.p1, IAKU01014894.1.p1, IAKU01046076.1.p1, IAKU01042529.1.p1			IBFJ01038213.1.p1				ICCG01015706.1.p1								ICFD01002772.1.p1			ICOI01020387.1.p1	GIWQ01399610.1.p1, GIWQ01250483.1.p1, GIWQ01005727.1.p1			IBVW01008258.1.p1	IBZG01028957.1.p1	ICKS01008884.1.p1, ICKS01020261.1.p3, ICKS01030697.1.p2			IBIK01039492.1.p1		ICGA01024147.1.p2, ICGA01026006.1.p1, ICGA01015755.1.p1	ICCR01038119.1.p1		IAOT01002030.1.p1, IAOT01015962.1.p1	ICEG01039636.1.p1			IAHZ01042937.1.p1			IBHV01043487.1.p1, IBHV01017637.1.p1		ICDG01033122.1.p1		IBVS01036039.1.p1									IAFP01017081.1.p3, IAFP01022820.1.p1	IAQC01013089.1.p2, IAQC01044137.1.p2, IAQC01004597.1.p1	IAPM01031773.1.p1			ICMU01000453.1.p1									IBYA01007607.1.p1, IBYA01048249.1.p1, IBYA01029117.1.p1	ICHT01039051.1.p1								IAHB01031830.1.p2, IAHB01032998.1.p1				IAXS01017289.1.p1, IAXS01025831.1.p1, IAXS01001944.1.p1, IAXS01022737.1.p1, IAXS01001805.1.p1					ICFC01028377.1.p1										IBXZ01006642.1.p1, IBXZ01027331.1.p1, IBXZ01023752.1.p1
N5.HOG0000111	OG0000000	n1383			IBTE01017410.1.p1													IBGF01009579.1.p1, IBGF01002637.1.p1, IBGF01010371.1.p1, IBGF01035872.1.p1, IBGF01014403.1.p1, IBGF01046137.1.p1, IBGF01029799.1.p1, IBGF01042507.1.p1																						ICCR01050121.1.p1, ICCR01022943.1.p1, ICCR01050479.1.p1		IAOT01030909.1.p1, IAOT01005593.1.p1, IAOT01004696.1.p2, IAOT01041649.1.p1, IAOT01021398.1.p1, IAOT01042234.1.p1, IAOT01022218.1.p1, IAOT01014572.1.p1, IAOT01001083.1.p1																													IARK01005845.1.p1				IBPN01010302.1.p1					IBJR01006727.1.p1, IBJR01046131.1.p1, IBJR01022624.1.p1, IBJR01001140.1.p1, IBJR01018612.1.p1, IBJR01040761.1.p1, IBJR01028443.1.p3, IBJR01025503.1.p1, IBJR01048527.1.p1, IBJR01008256.1.p1, IBJR01021896.1.p1			IBWO01015350.1.p1		IAHB01019697.1.p1																			IBXZ01008715.1.p1, IBXZ01015186.1.p1, IBXZ01034220.1.p1, IBXZ01024811.1.p1, IBXZ01045290.1.p1
N5.HOG0000112	OG0000000	n1426																																																						IAIC01024876.1.p1																							IAQN01004180.1.p1																								jg212.t1.p1
N5.HOG0000113	OG0000000	n1429																										ICOI01027517.1.p1
N5.HOG0000114	OG0000000	n1430				ICBW01037149.1.p1																																																	IBHE01044024.1.p1																																			IALE01032972.1.p1															IAHP01029282.1.p2
N5.HOG0000115	OG0000000	n1434																				ICJS01043058.1.p1																											IBHV01022143.1.p1					ICFH01020649.1.p1														IALM01010960.1.p1
N5.HOG0000116	OG0000000	n1438													IAFU01027638.1.p1																																													IBPZ01024314.1.p1
N5.HOG0000117	OG0000000	n1442				ICBW01038740.1.p1				IAKU01005267.1.p1			IBFJ01030584.1.p2									ICJS01022049.1.p1							GIWQ01371274.1.p1			IBVW01005367.1.p1																			ICDG01018166.1.p1				IBHE01011890.1.p1, IBHE01025068.1.p1
N5.HOG0000118	OG0000000	n1452										IASB01016390.1.p1							ICOF01007099.1.p1	ICOE01022300.1.p1, ICOE01026221.1.p1		ICJS01044754.1.p1	IBTR01004991.1.p1						GIWQ01355107.1.p1	ICGF01019392.1.p3	IBJP01036469.1.p1					ICBZ01012769.1.p1						IAOT01024125.1.p1														IAIC01006408.1.p1						IAFP01030319.1.p1						IALM01022466.1.p1, IALM01031546.1.p1		IBTW01019919.1.p1	IARK01031454.1.p1	ICDS01015114.1.p1				IBYA01013172.1.p1			IAQN01030742.1.p1								ICHM01000395.1.p1			IALE01047053.1.p1													GJZJ01165575.1.p1, jg24586.t1.p1		IAHP01042655.1.p1, IAHP01025762.1.p1, IAHP01022791.1.p1, IAHP01011314.1.p1
N5.HOG0000119	OG0000000	n1479						IAHS01005162.1.p1		IAKU01003961.1.p1						IBQT01033049.1.p1						ICJS01025099.1.p1	IBTR01014024.1.p1						GIWQ01047203.1.p1	ICGF01017280.1.p1											IAUM01027733.1.p1	IAOT01035198.1.p1, IAOT01009871.1.p1, IAOT01016078.1.p1, IAOT01011004.1.p1							IBHV01036996.1.p1		ICDG01040829.1.p1			ICFH01039131.1.p1														IALM01009681.1.p1		IBTW01017037.1.p1, IBTW01009097.1.p1	IARK01017554.1.p1	ICDS01009634.1.p1	IAWA01036837.1.p1										IBWO01029095.1.p1		IAHB01015109.1.p1								GITN01063029.1.p1
N5.HOG0000120	OG0000000	n1507																																							IAUM01039931.1.p1												IBVS01029608.1.p1	ICFH01025104.1.p1																						IBYA01036222.1.p1
N5.HOG0000121	OG0000000	n1510				ICBW01011880.1.p1																																															IBVS01024901.1.p1			IAIC01007957.1.p1, IAIC01047798.1.p1, IAIC01022160.1.p1, IAIC01041358.1.p1																			IBPN01019115.1.p1	IBYA01002491.1.p1											ICHM01030435.1.p1
N5.HOG0000122	OG0000000	n1518																																							IAUM01017251.1.p1, IAUM01034239.1.p1, IAUM01004737.1.p1, IAUM01038934.1.p1										ICDG01033830.1.p1, ICDG01024664.1.p1												IAQC01038638.1.p1					IALM01030744.1.p1, IALM01004578.1.p1							IBPN01026450.1.p1
N5.HOG0000123	OG0000000	n1530																																																					IBHE01012391.1.p1, IBHE01021886.1.p1, IBHE01039560.1.p1																												IBWO01025930.1.p1
N5.HOG0000124	OG0000000	n1535						IAHS01010835.1.p1										IBGF01006133.1.p1, IBGF01049379.1.p1													IBJP01015110.1.p1																																			IAGL01036255.1.p1									IBPN01028938.1.p1										IAHB01041091.1.p1
N5.HOG0000125	OG0000000	n1543																																																																									IBPN01038987.1.p1, IBPN01031669.1.p1											IAPP01029509.1.p2				IALE01042744.1.p1
N5.HOG0000126	OG0000000	n1549							IAWN01006851.1.p1	IAKU01017333.1.p1	IBBK01031628.1.p1																																													IAIC01040031.1.p1																																																	IAHP01011471.1.p1, IAHP01009367.1.p2, IAHP01012346.1.p2, IAHP01007282.1.p1
N5.HOG0000127	OG0000000	n1557							IAWN01008456.1.p1	IAKU01003491.1.p1, IAKU01044196.1.p1	IBBK01000393.1.p1										IBWR01003791.1.p1	ICJS01053508.1.p1										IBVW01040630.1.p1							ICGA01004150.1.p1, ICGA01038135.1.p1, ICGA01002516.1.p1	ICCR01002883.1.p1	IAUM01019695.1.p1			IAJV01042103.1.p1										ICFH01040325.1.p1		IAIC01015547.1.p1																ICDS01045695.1.p1	IAWA01010900.1.p2	IATW01037726.1.p1										IBAR01018135.1.p1																				IBXZ01042593.1.p1
N5.HOG0000128	OG0000000	n1578																																			IBIK01041367.1.p1						ICEG01007233.1.p1, ICEG01021379.1.p1, ICEG01003346.1.p1						IBHV01020676.1.p1																				ICBR01044880.1.p1				IAWA01015879.1.p1			IBYA01012419.1.p1	ICHT01018430.1.p1, ICHT01044193.1.p1, ICHT01020422.1.p1, ICHT01016259.1.p1, ICHT01006011.1.p2				ICFA01012883.1.p1, ICFA01025561.1.p1			IBAR01027545.1.p1			ICHM01043172.1.p1																		IAHP01000184.1.p2
N5.HOG0000129	OG0000000	n1597				ICBW01034754.1.p1				IAKU01042885.1.p1							ICCG01023809.1.p1	IBGF01025325.1.p1																																																																					ICHM01016792.1.p1																		IAHP01036467.1.p1, IAHP01004993.1.p1
N5.HOG0000130	OG0000000	n1603				ICBW01015877.1.p1			IAWN01003325.1.p1, IAWN01028411.1.p1, IAWN01041636.1.p1	IAKU01021567.1.p1																		ICOI01004456.1.p1	GIWQ01039033.1.p1		IBJP01000911.1.p1	IBVW01046515.1.p1		ICKS01025786.1.p1, ICKS01002012.1.p1, ICKS01038182.1.p1, ICKS01014142.1.p1, ICKS01042682.1.p1, ICKS01040444.1.p1, ICKS01023286.1.p1, ICKS01041719.1.p1, ICKS01031659.1.p1																																						ICDS01003669.1.p1, ICDS01012476.1.p1											IBWO01009840.1.p1		IAHB01046534.1.p1		ICHM01004067.1.p1																		IAHP01043273.1.p1
N5.HOG0000131	OG0000000	n1628																																																		IBDY01038009.1.p1																																						IALE01045046.1.p1						GITO01048572.1.p1
N5.HOG0000132	OG0000000	n1631	IANO01026311.1.p1, IANO01013432.1.p1, IANO01008051.1.p1, IANO01026307.1.p1	ICOJ01030326.1.p1				IAHS01035664.1.p1		IAKU01028637.1.p1, IAKU01023639.1.p1								IBGF01026592.1.p1										ICOI01008567.1.p1					IBZG01006819.1.p1	ICKS01039364.1.p1		ICBZ01007851.1.p1	IBIK01016319.1.p1, IBIK01030446.1.p1		ICGA01003300.1.p1	ICCR01025734.1.p1	IAUM01027549.1.p1, IAUM01021665.1.p1, IAUM01021278.1.p1	IAOT01026326.1.p1			IAFI01006070.1.p1, IAFI01004197.1.p1, IAFI01042146.1.p1, IAFI01005158.1.p1, IAFI01005130.1.p1									ICFH01041984.1.p1		IAIC01033800.1.p1						IAFP01038367.1.p1, IAFP01022921.1.p1	IAQC01019072.1.p2					IALM01042350.1.p1									ICHT01025640.1.p1				ICFA01001436.1.p1			IBAR01032418.1.p1, IBAR01000925.1.p1, IBAR01002019.1.p1				IAUC01039036.1.p1															GJZJ01010789.1.p1	IBXZ01050859.1.p1
N5.HOG0000133	OG0000000	n1670							IAWN01035957.1.p1, IAWN01020360.1.p1		IBBK01032794.1.p1																					IBVW01009703.1.p1		ICKS01034794.1.p1, ICKS01006527.1.p1					ICGA01008336.1.p1	ICCR01040366.1.p1, ICCR01050547.1.p1																													ICBR01048399.1.p1											IBJR01031828.1.p1
N5.HOG0000134	OG0000000	n1683			IBTE01035579.1.p1, IBTE01011628.1.p1																													ICKS01011959.1.p1																					IBHE01008638.1.p1																									IBJR01008611.1.p1			IBWO01025283.1.p1, IBWO01036591.1.p2		IAHB01015034.1.p1																			IBXZ01021217.1.p1
N5.HOG0000135	OG0000000	n1692							IAWN01029912.1.p1									IBGF01029172.1.p2											GIWQ01398172.1.p1, GIWQ01137054.1.p1												IAUM01015042.1.p1												IBVS01002363.1.p1										IAQC01037439.1.p1																								ICHM01035000.1.p1							ICFC01032978.1.p1										IBXZ01043941.1.p1, IBXZ01039026.1.p4, IBXZ01015379.1.p4
N5.HOG0000136	OG0000000	n1704								IAKU01017757.1.p1																					IBJP01018190.1.p1, IBJP01040802.1.p1, IBJP01016306.1.p1								ICGA01012208.1.p1	ICCR01008483.1.p1																																												IBAR01009328.1.p1					IAXS01035100.1.p1
N5.HOG0000137	OG0000000	n1712																													IBJP01007647.1.p1																																						ICBR01005311.1.p1															IBAR01015393.1.p1, IBAR01032679.1.p2, IBAR01001660.1.p1					IAXS01036537.1.p1
N5.HOG0000138	OG0000000	n1719																																							IAUM01020828.1.p1															IAIC01003997.1.p1																																IAUC01048740.1.p1		IALE01030304.1.p1, IALE01043800.1.p1
N5.HOG0000139	OG0000000	n1723			IBTE01002376.1.p1, IBTE01037211.1.p1, IBTE01001146.1.p1	ICBW01000163.1.p1		IAHS01021104.1.p2								IBQT01012214.1.p1, IBQT01020990.1.p1		IBGF01019091.1.p1, IBGF01000025.1.p1, IBGF01044675.1.p1, IBGF01001108.1.p1, IBGF01026012.1.p1, IBGF01014627.1.p1											GIWQ01167096.1.p1		IBJP01027617.1.p1	IBVW01043764.1.p1, IBVW01012523.1.p1, IBVW01015753.1.p1, IBVW01025362.1.p1		ICKS01030587.1.p2						ICCR01050997.1.p2		IAOT01035500.1.p1, IAOT01018931.1.p1, IAOT01012410.1.p1, IAOT01030175.1.p1												ICFH01009175.1.p1		IAIC01042680.1.p1																								IBJR01012138.1.p1, IBJR01027038.1.p1, IBJR01042058.1.p1			IBWO01040276.1.p1, IBWO01034192.1.p1, IBWO01014005.1.p1	IBAR01014334.1.p1	IAHB01031001.1.p1, IAHB01018585.1.p1, IAHB01041421.1.p1, IAHB01026699.1.p1			IAUC01038279.1.p1		IALE01023742.1.p1			GITN01074913.1.p2, GITN01074912.1.p1	ICFC01043314.1.p1			GITP01082325.1.p1		IAJJ01041237.1.p1, IAJJ01004205.1.p1						IAHP01004093.1.p1
N5.HOG0000140	OG0000000	n1770																																ICKS01039173.1.p1		ICBZ01046089.1.p1																																																						IALE01009514.1.p1
N5.HOG0000141	OG0000000	n1777																IBGF01038784.1.p1																																																			ICBR01045286.1.p1												ICFA01029183.1.p1, ICFA01003969.1.p1					IAPP01027211.1.p1
N5.HOG0000142	OG0000000	n1783										IASB01033281.1.p1, IASB01040028.1.p1		IAET01029937.1.p2, IAET01004736.1.p1, IAET01033787.1.p1, IAET01035892.1.p1				IBGF01002074.1.p1				ICJS01006320.1.p1						ICOI01033599.1.p1, ICOI01012480.1.p1													IAUM01014923.1.p1													ICFH01027607.1.p1, ICFH01006848.1.p1, ICFH01035139.1.p1, ICFH01001713.1.p1	IBHE01020787.1.p1, IBHE01027403.1.p1																								IAQN01020932.1.p1			ICAL01007690.1.p1					ICHM01015103.1.p1	IAUC01018533.1.p1															GJZJ01144793.1.p1, GJZJ01128207.1.p1
N5.HOG0000143	OG0000000	n1806																																																				ICFH01035011.1.p1														IALM01026745.1.p1, IALM01045306.1.p1	ICBR01032763.1.p1				IAWA01017412.1.p1, IAWA01003409.1.p1						IAQN01027983.1.p1
N5.HOG0000144	OG0000000	n1813							IAWN01029998.1.p1, IAWN01006319.1.p1	IAKU01022389.1.p1, IAKU01025847.1.p1	IBBK01031382.1.p1																				IBJP01005457.1.p2, IBJP01030862.1.p1											IAOT01048295.1.p1							IBHV01013618.1.p1														IAQC01001755.1.p1																										IAXS01033423.1.p1
N5.HOG0000145	OG0000000	n1825		ICOJ01024164.1.p1								IASB01017151.1.p1	IBFJ01028657.1.p1	IAET01023366.1.p1										IAQZ01028993.1.p1	ICFD01016067.1.p1	IBHY01042389.1.p1, IBHY01022717.1.p1, IBHY01002895.1.p1, IBHY01011456.1.p1		ICOI01030611.1.p1, ICOI01034274.1.p1					IBZG01017553.1.p1										ICEG01032160.1.p1	IAJV01006606.1.p1		IAHZ01004997.1.p1									IBHE01010184.1.p1			ICBF01027042.1.p1			IAXT01014192.1.p1	IAFP01031893.1.p1		IAPM01025527.1.p1		IAGL01007582.1.p1	ICMU01020963.1.p1											ICKB01009463.1.p1
N5.HOG0000146	OG0000000	n1850						IAHS01036564.1.p1							IAFU01013249.1.p1													ICOI01003822.1.p1, ICOI01034152.1.p1	GIWQ01225941.1.p1, GIWQ01127432.1.p1												IAUM01007187.1.p1					IAHZ01000444.1.p1																																		IBJR01003762.1.p1		ICAL01017185.1.p1, ICAL01016395.1.p1						IAUC01022206.1.p1, IAUC01030726.1.p1														ICEL01018280.1.p1, ICEL01042560.1.p1		IBXZ01030005.1.p1	IAHP01036176.1.p1
N5.HOG0000147	OG0000000	n1866	IANO01045459.1.p1	ICOJ01034563.1.p1				IAHS01010517.1.p1				IASB01004179.1.p1	IBFJ01008057.1.p1	IAET01001136.1.p1					ICOF01016127.1.p1	ICOE01010111.1.p1				IAQZ01021454.1.p1	ICFD01036047.1.p1	IBHY01036715.1.p1, IBHY01023209.1.p1, IBHY01029670.1.p1			GIWQ01381602.1.p1				IBZG01032581.1.p1				IBIK01028214.1.p1						ICEG01018260.1.p1						IBHV01007634.1.p1			IBDY01031959.1.p1	IBVS01031350.1.p1, IBVS01009057.1.p1	ICFH01036969.1.p1, ICFH01009273.1.p1			IBRX01012041.1.p1	ICBF01026346.1.p1	IAEU01009270.1.p1	IBPZ01024792.1.p1	IAXT01012292.1.p1			IAPM01019489.1.p1		IAGL01002019.1.p1	ICMU01001930.1.p1				IARK01036035.1.p1			IATW01005412.1.p1			ICHT01034227.1.p1	ICKB01015416.1.p1	IAQN01003844.1.p1				IBWO01038624.1.p1			IAPP01000817.1.p2
N5.HOG0000148	OG0000000	n1907	IANO01027226.1.p1					IAHS01009498.1.p1, IAHS01018254.1.p1				IASB01008270.1.p1					ICCG01002620.1.p1						IBTR01043276.1.p1	IAQZ01036112.1.p1						ICGF01032903.1.p1			IBZG01028478.1.p1			ICBZ01020868.1.p1	IBIK01001232.1.p1			ICCR01018967.1.p1	IAUM01023541.1.p1				IAFI01023285.1.p1	IAHZ01034527.1.p1		IBFM01012011.1.p1			ICDG01040313.1.p1		IBVS01023886.1.p1								IAXT01015576.1.p1						ICMU01023632.1.p1	IALM01014220.1.p1	ICBR01039747.1.p1	IBTW01037410.1.p1, IBTW01012125.1.p1							ICHT01016917.1.p1						IBWO01016047.1.p1				ICHM01039904.1.p1, ICHM01007563.1.p1			IALE01015000.1.p1														IBXZ01032236.1.p1
N5.HOG0000149	OG0000000	n1937													IAFU01015336.1.p1	IBQT01012909.1.p1				ICOE01020919.1.p1	IBWR01044756.1.p1		IBTR01012014.1.p1, IBTR01024501.1.p1								IBJP01036860.1.p1																		IBHV01033653.1.p1													IAFP01018785.1.p1								IBTW01011847.1.p1, IBTW01002760.1.p1, IBTW01040257.1.p1, IBTW01016887.1.p1, IBTW01005271.1.p1, IBTW01039587.1.p1, IBTW01040813.1.p1				IATW01036624.1.p1							ICFA01031457.1.p1, ICFA01002207.1.p1, ICFA01029256.1.p1
N5.HOG0000150	OG0000000	n1957																										ICOI01009244.1.p1, ICOI01029806.1.p1																			IBKS01004185.1.p1																																			ICAL01036208.1.p1				IAPP01009313.1.p1
N5.HOG0000151	OG0000000	n1964																									IBBP01033819.1.p1, IBBP01003796.1.p1	ICOI01009880.1.p1																																																									IAHB01048066.1.p1, IAHB01017507.1.p1
N5.HOG0000152	OG0000000	n1968		ICOJ01007661.1.p1										IAET01021342.1.p1													IBBP01017706.1.p1						IBZG01007629.1.p1															IBFM01013863.1.p1																				IALM01038662.1.p1															IBWO01021797.1.p1		IAHB01001933.1.p1
N5.HOG0000153	OG0000000	n1976	IANO01032482.1.p1	ICOJ01029951.1.p1				IAHS01003541.1.p1				IASB01010529.1.p1	IBFJ01003347.1.p1	IAET01015823.1.p1			ICCG01036915.1.p1							IAQZ01027620.1.p1	ICFD01009146.1.p1	IBHY01027398.1.p1			GIWQ01023595.1.p1				IBZG01042354.1.p1				IBIK01001111.1.p1							IAJV01013581.1.p1													IBRX01022678.1.p1	ICBF01036641.1.p1	IAEU01009597.1.p1	IBPZ01000971.1.p1	IAXT01003259.1.p1					IAGL01034823.1.p1											ICHT01046486.1.p1	ICKB01008206.1.p1				ICAL01044450.1.p1, ICAL01023906.1.p1	IBWO01010114.1.p1				ICHM01041495.1.p1
N5.HOG0000154	OG0000000	n2007																																																																																								IALE01014089.1.p1
N5.HOG0000155	OG0000000	n2009	IANO01016472.1.p1, IANO01023287.1.p1, IANO01005824.1.p1, IANO01011304.1.p1, IANO01030859.1.p1	ICOJ01009982.1.p1, ICOJ01031723.1.p1, ICOJ01024138.1.p1, ICOJ01039335.1.p1, ICOJ01036640.1.p1				IAHS01019389.1.p1, IAHS01014125.1.p1				IASB01030245.1.p1, IASB01003939.1.p1, IASB01012593.1.p1	IBFJ01035456.1.p1	IAET01028800.1.p1, IAET01011455.1.p1, IAET01040057.1.p1			ICCG01021345.1.p1, ICCG01013705.1.p1, ICCG01025685.1.p1							IAQZ01008400.1.p1, IAQZ01008176.1.p1, IAQZ01013631.1.p1, IAQZ01008026.1.p1, IAQZ01033298.1.p1	ICFD01036247.1.p1, ICFD01021945.1.p1, ICFD01037649.1.p1, ICFD01016540.1.p1, ICFD01028024.1.p1	IBHY01027800.1.p1, IBHY01032050.1.p1							IBZG01033671.1.p2, IBZG01007759.1.p1, IBZG01018428.1.p1, IBZG01006676.1.p1, IBZG01005711.1.p1, IBZG01008386.1.p1, IBZG01008350.1.p1				IBIK01001392.1.p1, IBIK01014540.1.p1, IBIK01045629.1.p1, IBIK01003046.1.p1, IBIK01023822.1.p1						ICEG01031308.1.p1	IAJV01023816.1.p1, IAJV01021501.1.p1	IAFI01020025.1.p1, IAFI01001979.1.p1	IAHZ01001091.1.p1, IAHZ01011844.1.p1						IBDY01005264.1.p1					IBRX01017521.1.p3	ICBF01033118.1.p1						IAPM01000745.1.p1, IAPM01017751.1.p1		IAGL01035739.1.p1, IAGL01022970.1.p1, IAGL01010137.1.p1, IAGL01031874.1.p1	ICMU01013226.1.p3, ICMU01017877.1.p1, ICMU01034141.1.p1, ICMU01013226.1.p1										ICHT01010172.1.p1, ICHT01003139.1.p1	ICKB01031687.1.p1, ICKB01036983.1.p1, ICKB01025012.1.p1
N5.HOG0000156	OG0000000	n2080															ICCG01022991.1.p1, ICCG01010152.1.p1, ICCG01028623.1.p1, ICCG01023406.1.p1, ICCG01037021.1.p1, ICCG01019062.1.p1					ICJS01000603.1.p1, ICJS01043816.1.p1		IAQZ01035009.1.p1, IAQZ01017224.1.p1, IAQZ01020095.1.p1, IAQZ01017224.1.p2	ICFD01011928.1.p1, ICFD01015683.1.p1, ICFD01003269.1.p1								IBZG01040464.1.p1, IBZG01001004.1.p1				IBIK01042300.1.p1						ICEG01016887.1.p1, ICEG01035602.1.p1	IAJV01023919.1.p1		IAHZ01021023.1.p1						IBDY01030544.1.p1					IBRX01004481.1.p1, IBRX01019053.1.p1, IBRX01011941.1.p1, IBRX01029282.1.p1	ICBF01022758.1.p1, ICBF01002191.1.p1	IAEU01025890.1.p1, IAEU01021022.1.p1, IAEU01004056.1.p1	IBPZ01027637.1.p1, IBPZ01033854.1.p1, IBPZ01005471.1.p1, IBPZ01029509.1.p1, IBPZ01031056.1.p1		IAFP01009455.1.p2		IAPM01001212.1.p1, IAPM01043167.1.p1			ICMU01033845.1.p1, ICMU01024416.1.p1						IAWA01009528.1.p1	IATW01029825.1.p1			ICHT01047190.1.p1	ICKB01007433.1.p1, ICKB01024214.1.p1
N5.HOG0000157	OG0000000	n2128										IASB01027216.1.p1, IASB01028489.1.p1, IASB01036437.1.p1	IBFJ01026996.1.p2	IAET01020081.1.p1, IAET01038525.1.p1												IBHY01023477.1.p1, IBHY01038169.1.p1																		IAJV01015415.1.p1	IAFI01006304.1.p1																			IAPM01000745.1.p2, IAPM01017751.1.p2					ICBR01018863.1.p2, ICBR01033843.1.p2, ICBR01035720.1.p2					IATW01032134.1.p1, IATW01026913.1.p1, IATW01035304.1.p1, IATW01037036.1.p1, IATW01039126.1.p1, IATW01001748.1.p1, IATW01034871.1.p1, IATW01027683.1.p1, IATW01040186.1.p1
N5.HOG0000158	OG0000000	n2152																				ICJS01041314.1.p1														ICBZ01001069.1.p1, ICBZ01039922.1.p1, ICBZ01006890.1.p1																																IALM01037018.1.p1, IALM01027678.1.p1	ICBR01018916.1.p1										IAQN01021450.1.p1, IAQN01018797.1.p1
N5.HOG0000159	OG0000000	n2161																IBGF01028080.1.p1				ICJS01036028.1.p1								ICGF01008193.1.p1	IBJP01023036.1.p1	IBVW01013660.1.p1				ICBZ01000571.1.p1																			IBHE01032968.1.p1	IAIC01022535.1.p1, IAIC01005764.1.p1								IAPM01013640.1.p1, IAPM01003284.1.p1, IAPM01039375.1.p1, IAPM01028843.1.p1		IAGL01018377.1.p1			ICBR01048443.1.p1				IAWA01020028.1.p1, IAWA01037999.1.p1			IBYA01034580.1.p2				IBJR01008538.1.p1, IBJR01047090.1.p1				IBAR01014085.1.p1	IAHB01023143.1.p2, IAHB01023143.1.p1
N5.HOG0000160	OG0000000	n2184																																																																							IAWA01023243.1.p1, IAWA01005895.1.p1, IAWA01024104.1.p1, IAWA01037338.1.p1, IAWA01041048.1.p1
N5.HOG0000161	OG0000000	n2189																												ICGF01038413.1.p1																		IBFM01033572.1.p1																				IALM01008053.1.p2	ICBR01033656.1.p1
N5.HOG0000162	OG0000000	n2194																	ICOF01003045.1.p1, ICOF01033126.1.p1	ICOE01031772.1.p1, ICOE01017224.1.p1																																																	ICBR01047138.1.p1
N5.HOG0000163	OG0000000	n2199						IAHS01032350.1.p2																																																															IARK01022069.1.p1
N5.HOG0000164	OG0000000	n2200						IAHS01018495.1.p2																																																															IARK01003338.1.p1
N5.HOG0000165	OG0000000	n2201																									IBBP01002707.1.p1			ICGF01006503.1.p1, ICGF01046823.1.p1																																							ICBR01018403.1.p1		IARK01032072.1.p1
N5.HOG0000166	OG0000000	n2207			IBTE01022511.1.p1													IBGF01008169.1.p1			IBWR01028859.1.p1																		ICGA01036586.1.p1	ICCR01017180.1.p1, ICCR01007683.1.p1, ICCR01020502.1.p2, ICCR01000480.1.p1		IAOT01007364.1.p1, IAOT01011330.1.p1																																						IBJR01019932.1.p1, IBJR01029611.1.p1			IBWO01035705.1.p1		IAHB01024111.1.p1																			IBXZ01000601.1.p1, IBXZ01020499.1.p1, IBXZ01033503.1.p1, IBXZ01019676.1.p1
N5.HOG0000167	OG0000000	n2226			IBTE01017269.1.p1																																			ICCR01028971.1.p1																						IAFP01037521.1.p1
N5.HOG0000168	OG0000000	n2230								IAKU01041345.1.p1, IAKU01010605.1.p1																							IBZG01007582.1.p1																														IAQC01021174.1.p1
N5.HOG0000169	OG0000000	n2234							IAWN01003748.1.p1																					ICGF01014125.1.p1																								ICFH01039059.1.p1																										IBJR01025864.1.p1
N5.HOG0000170	OG0000000	n2237																												ICGF01023236.1.p1, ICGF01022536.1.p1, ICGF01003962.1.p2, ICGF01025378.1.p1																								ICFH01043144.1.p3															ICBR01036329.1.p2, ICBR01046509.1.p2
N5.HOG0000171	OG0000000	n2243																													IBJP01029398.1.p1, IBJP01030653.1.p1	IBVW01037230.1.p1							ICGA01039986.1.p2, ICGA01012743.1.p1, ICGA01028483.1.p1, ICGA01007014.1.p1		IAUM01017801.1.p1																				IAXT01016282.1.p1												IAWA01035748.1.p1, IAWA01002433.1.p1, IAWA01042585.1.p1												IAHB01019381.1.p1
N5.HOG0000172	OG0000000	n2255																																													IBKS01033842.1.p1																																		ICFA01010359.1.p1			IBAR01012504.1.p1		IAPP01032993.1.p2, IAPP01009548.1.p2
N5.HOG0000173	OG0000000	n2261						IAHS01016784.1.p1																							IBJP01012589.1.p1, IBJP01005502.1.p1, IBJP01012864.1.p1, IBJP01027671.1.p1, IBJP01026324.1.p1, IBJP01008546.1.p1, IBJP01003677.1.p1, IBJP01024787.1.p1, IBJP01023786.1.p1, IBJP01016189.1.p1, IBJP01008252.1.p1	IBVW01013077.1.p1, IBVW01043902.1.p1, IBVW01035003.1.p1, IBVW01026819.1.p1, IBVW01046041.1.p1, IBVW01034383.1.p1, IBVW01008963.1.p1, IBVW01041927.1.p1, IBVW01003037.1.p1, IBVW01015021.1.p1, IBVW01005774.1.p1, IBVW01006696.1.p1																																																				IBAR01014567.1.p3, IBAR01007358.1.p1, IBAR01030819.1.p1, IBAR01008464.1.p1, IBAR01010533.1.p1, IBAR01012200.1.p1, IBAR01027211.1.p1, IBAR01025000.1.p1
N5.HOG0000174	OG0000000	n2294							IAWN01038176.1.p1, IAWN01008086.1.p1																																																																							IBJR01005438.1.p1, IBJR01002866.1.p1					IAHB01042665.1.p1, IAHB01015050.1.p1, IAHB01032632.1.p1, IAHB01025733.1.p1, IAHB01029074.1.p1				IAXS01017798.1.p1
N5.HOG0000175	OG0000000	n2304																																																																					IARK01002209.1.p1																			IALE01016836.1.p1, IALE01041166.1.p1, IALE01043653.1.p1, IALE01044853.1.p1, IALE01012783.1.p1
N5.HOG0000176	OG0000000	n2309																																		ICBZ01015514.1.p1																																																						IALE01025878.1.p1, IALE01009173.1.p1, IALE01013626.1.p1
N5.HOG0000177	OG0000000	n2313																																																																																				IAPP01037620.1.p1
N5.HOG0000178	OG0000000	n2325																IBGF01022016.1.p1											GIWQ01222994.1.p1	ICGF01039015.1.p1, ICGF01034025.1.p3, ICGF01031576.1.p1						ICBZ01048410.1.p1, ICBZ01003839.1.p1, ICBZ01013251.1.p2, ICBZ01014195.1.p2, ICBZ01023232.1.p1, ICBZ01044624.1.p1						IAOT01004066.1.p1						IBFM01032013.1.p1														IAFP01014934.1.p1		IAPM01043687.1.p1				IALM01026821.1.p1, IALM01047140.1.p1	ICBR01029434.1.p1, ICBR01023329.1.p1		IARK01024194.1.p1, IARK01030488.1.p1	ICDS01025174.1.p1							IAQN01022259.1.p1																								GJZJ01010266.1.p1	IBXZ01034281.1.p2
N5.HOG0000179	OG0000000	n2351																										ICOI01002020.1.p1		ICGF01021371.1.p1, ICGF01015510.1.p1, ICGF01020451.1.p1, ICGF01037840.1.p1						ICBZ01045776.1.p1, ICBZ01000742.1.p2, ICBZ01025573.1.p2, ICBZ01042535.1.p2													IBHV01003417.1.p1																			IALM01041575.1.p1	ICBR01030823.1.p1, ICBR01002389.1.p1, ICBR01037998.1.p1
N5.HOG0000180	OG0000000	n2368																										ICOI01028349.1.p1													IAUM01032343.1.p1															IAIC01016710.1.p1																																		IALE01029271.1.p1
N5.HOG0000181	OG0000000	n2373			IBTE01026122.1.p1	ICBW01015518.1.p1		IAHS01020765.1.p1												ICOE01034539.1.p1		ICJS01051787.1.p1								ICGF01045424.1.p1, ICGF01041651.1.p1											IAUM01046619.1.p1						IBKS01038012.1.p1	IBFM01024154.1.p1			ICDG01043504.1.p1		IBVS01003021.1.p1, IBVS01029199.1.p2, IBVS01019570.1.p1	ICFH01018125.1.p1		IAIC01009957.1.p1, IAIC01008859.1.p1																ICDS01027856.1.p1, ICDS01021436.1.p1	IAWA01036666.1.p1			IBYA01021393.1.p1, IBYA01008900.1.p1, IBYA01008070.1.p1, IBYA01002875.1.p1, IBYA01035923.1.p1, IBYA01047757.1.p2	ICHT01048021.1.p1		IAQN01009249.1.p1								ICHM01028457.1.p1	IAUC01007012.1.p1					GITN01047053.1.p1			GITO01079739.1.p1, GITO01074235.1.p1
N5.HOG0000182	OG0000000	n2407																																														IBFM01013344.1.p1	IBHV01035111.1.p1																						IARK01009109.1.p1, IARK01025234.1.p1																																GJZJ01043109.1.p1		IAHP01038434.1.p1
N5.HOG0000183	OG0000000	n2414																									IBBP01020481.1.p1																												IBHE01009759.1.p1													IALM01006055.1.p1								IBYA01033115.1.p2			IAQN01014560.1.p1, IAQN01015861.1.p1								ICHM01040655.1.p1
N5.HOG0000184	OG0000000	n2421				ICBW01007390.1.p1				IAKU01015226.1.p3		IASB01007902.1.p1					ICCG01017281.1.p1							IAQZ01016015.1.p1	ICFD01006983.1.p1												IBIK01027879.1.p1, IBIK01000214.1.p1						ICEG01005309.1.p1			IAHZ01015092.1.p1					ICDG01039296.1.p1					IAIC01032245.1.p1, IAIC01018245.1.p1		ICBF01003494.1.p1								IAGL01025188.1.p1	ICMU01039372.1.p1			IBTW01041497.1.p1			IAWA01000738.1.p1, IAWA01004465.1.p1			IBYA01029843.1.p1, IBYA01008077.1.p1, IBYA01044545.1.p1			IAQN01002633.1.p1		ICFA01028407.1.p1						ICHM01045285.1.p1
N5.HOG0000185	OG0000000	n2445																																													IBKS01012579.1.p1								IBHE01038511.1.p1													IALM01033695.1.p2	ICBR01005351.1.p1																	IAPP01031701.1.p1
N5.HOG0000186	OG0000000	n2450																																																																																																							IAHP01036336.1.p1, IAHP01024345.1.p1
N5.HOG0000187	OG0000000	n2452									IBBK01012262.1.p1																IBBP01033697.1.p1	ICOI01008683.1.p1, ICOI01037778.1.p1, ICOI01033813.1.p1, ICOI01019842.1.p1, ICOI01006468.1.p1, ICOI01012018.1.p1		ICGF01016314.1.p1																										IAIC01045914.1.p1, IAIC01027972.1.p1		ICBF01002157.1.p2																					IAQN01008302.1.p1												GITM01042705.1.p1, GITM01042704.1.p1, GITM01078350.1.p1, GITM01078356.1.p1		GITN01078760.1.p1, GITN01078779.1.p1		ICMP01012960.1.p1, ICMP01025897.1.p1		GITP01023221.1.p1			GITR01047003.1.p1, GITR01046993.1.p1			GJZJ01068848.1.p1
N5.HOG0000188	OG0000000	n2477				ICBW01005548.1.p1																																				IAOT01037736.1.p1, IAOT01005271.1.p1, IAOT01002054.1.p1									ICDG01013395.1.p1		IBVS01009012.1.p1							IBPZ01038878.1.p1, IBPZ01015750.1.p1			IAQC01036768.1.p1																						IAHB01036634.1.p1					IALE01030516.1.p2						GITO01100935.1.p1, GITO01100942.1.p1, GITO01100938.1.p1				GITR01081973.1.p1, GITR01081962.1.p1			GJZJ01264862.1.p1
N5.HOG0000189	OG0000000	n2497																																																																			ICBR01032876.1.p1		IARK01009012.1.p1	ICDS01004582.1.p1, ICDS01034907.1.p1, ICDS01000643.1.p1, ICDS01048635.1.p1, ICDS01036287.1.p1, ICDS01013124.1.p1							IAQN01030856.1.p1, IAQN01026388.1.p1												GITM01098670.1.p1												GJZJ01021943.1.p1
N5.HOG0000190	OG0000000	n2508																																																																						ICDS01023617.1.p1																															GJZJ01028565.1.p1
N5.HOG0000191	OG0000000	n2510																																																																										IBYA01008821.1.p1, IBYA01041400.1.p1, IBYA01022222.1.p1
N5.HOG0000192	OG0000000	n2512																					IBTR01022559.1.p1, IBTR01024647.1.p1																																															IBTW01048745.1.p1, IBTW01039090.1.p1																																ICEL01043612.1.p1
N5.HOG0000193	OG0000000	n2516																								IBHY01022679.1.p1			GIWQ01123437.1.p1											ICCR01009905.1.p2, ICCR01052005.1.p2, ICCR01015806.1.p2																																					ICHT01032974.1.p1			IBJR01005440.1.p2					IAHB01005408.1.p2		ICHM01027420.1.p1																	IBXZ01024301.1.p2
N5.HOG0000194	OG0000000	n2525							IAWN01005433.1.p1		IBBK01044385.1.p1				IAFU01000804.1.p1, IAFU01035482.1.p1	IBQT01011813.1.p2, IBQT01025912.1.p2					IBWR01014765.1.p1, IBWR01039702.1.p1		IBTR01016355.1.p1					ICOI01007866.1.p1						ICKS01001740.1.p1						ICCR01034583.1.p1		IAOT01033274.1.p1					IBKS01002984.1.p1						IBVS01024724.1.p1						IAEU01033417.1.p1											IBTW01003301.1.p1					IBPN01008859.1.p1						ICFA01010438.1.p1	ICAL01017402.1.p1				IAPP01018833.1.p1	ICHM01029049.1.p1		IAXS01016094.1.p1		GITM01076452.1.p1											ICEL01012173.1.p1			IAHP01026504.1.p1
N5.HOG0000195	OG0000000	n2555																																																																															ICFA01032645.1.p1						ICHM01023942.1.p1
N5.HOG0000196	OG0000000	n2556	IANO01032399.1.p1	ICOJ01037145.1.p1		ICBW01020954.1.p1		IAHS01007736.1.p1							IAFU01008817.1.p1	IBQT01025194.1.p1		IBGF01043878.1.p1	ICOF01006072.1.p1						ICFD01014754.1.p1	IBHY01005130.1.p1	IBBP01002725.1.p1			ICGF01010448.1.p1		IBVW01042278.1.p1	IBZG01018677.1.p1, IBZG01004248.1.p1				IBIK01041139.1.p1		ICGA01034284.1.p1	ICCR01015754.1.p1				IAJV01031018.1.p1		IAHZ01041432.1.p1	IBKS01003116.1.p1		IBHV01011975.1.p1				IBVS01016666.1.p1	ICFH01015354.1.p1			IBRX01034936.1.p1			IBPZ01017323.1.p1	IAXT01001688.1.p1	IAFP01018621.1.p1				IAGL01040560.1.p1, IAGL01031492.1.p1	ICMU01000314.1.p1	IALM01039207.1.p1	ICBR01028520.1.p1								ICHT01020831.1.p1			IBJR01014622.1.p1	ICFA01004483.1.p1	ICAL01010752.1.p1	IBWO01026510.1.p1	IBAR01012902.1.p1						IALE01037253.1.p1			GITN01088792.1.p1		ICMP01041011.1.p1, ICMP01002610.1.p1	GITO01054842.1.p1, GITO01000601.1.p1		GITQ01025507.1.p1	IAJJ01017983.1.p1	GITR01102608.1.p1	IBMZ01028119.1.p1, IBMZ01009689.1.p1			IBXZ01011769.1.p1
N5.HOG0000197	OG0000000	n2606																																																						IAIC01013904.1.p1																			IBPN01026775.1.p1, IBPN01019940.1.p2, IBPN01000835.1.p1
N5.HOG0000198	OG0000000	n2610																															IBZG01031677.1.p1																					ICFH01029780.1.p1					IAEU01023161.1.p1
N5.HOG0000199	OG0000000	n2613						IAHS01017985.1.p1																												ICBZ01012015.1.p1, ICBZ01046178.1.p1, ICBZ01021734.1.p1, ICBZ01019993.1.p1																				IAIC01028950.1.p1																	IAWA01042311.1.p1			IBYA01002208.1.p1, IBYA01021747.1.p1, IBYA01046447.1.p1, IBYA01034896.1.p1			IAQN01015948.1.p1			ICAL01033020.1.p1					ICHM01024918.1.p1, ICHM01043887.1.p1																		IAHP01010436.1.p1
N5.HOG0000200	OG0000000	n2629										IASB01022547.1.p1													ICFD01008441.1.p1				GIWQ01293635.1.p1			IBVW01014067.1.p1												IAJV01006623.1.p1									IBVS01001767.1.p1							IBPZ01043606.1.p1												ICDS01020286.1.p1									ICFA01020411.1.p1						ICHM01001492.1.p1																		IAHP01006058.1.p1, IAHP01039159.1.p1
N5.HOG0000201	OG0000000	n2641																	ICOF01005619.1.p1	ICOE01014201.1.p1								ICOI01008139.1.p1		ICGF01047162.1.p1						ICBZ01047746.1.p1, ICBZ01006447.1.p1, ICBZ01041815.1.p1																																	ICBR01034830.1.p1, ICBR01022677.1.p1
N5.HOG0000202	OG0000000	n2649																																		ICBZ01021623.1.p1																											IAQC01005547.1.p1																																									IBXZ01005963.1.p1
N5.HOG0000203	OG0000000	n2652																														IBVW01027331.1.p1				ICBZ01004558.1.p3																												IAPM01007494.1.p1, IAPM01028909.1.p1, IAPM01007998.1.p1				IALM01031264.1.p1, IALM01018222.1.p1								IBYA01030247.1.p1, IBYA01026695.1.p1, IBYA01025011.1.p1, IBYA01037236.1.p1, IBYA01033365.1.p2, IBYA01042190.1.p1, IBYA01009846.1.p1, IBYA01035269.1.p1, IBYA01035835.1.p1, IBYA01045093.1.p1, IBYA01004986.1.p1, IBYA01002240.1.p1, IBYA01032423.1.p1, IBYA01014105.1.p1																													IAHP01040066.1.p1, IAHP01006003.1.p1, IAHP01031933.1.p1
N5.HOG0000204	OG0000000	n2676																																																																										IBYA01043427.1.p1, IBYA01013029.1.p1, IBYA01000570.1.p1, IBYA01048471.1.p1, IBYA01016014.1.p1
N5.HOG0000205	OG0000000	n2684													IAFU01008447.1.p1							ICJS01040941.1.p1, ICJS01040318.1.p1							GIWQ01168707.1.p1, GIWQ01249263.1.p1, GIWQ01252349.1.p1, GIWQ01360672.1.p1	ICGF01039994.1.p1, ICGF01001982.1.p1						ICBZ01044127.1.p1				ICCR01040777.1.p2								IBFM01008484.1.p1, IBFM01022460.1.p2																				IALM01050166.1.p1	ICBR01011465.1.p1, ICBR01001562.1.p1, ICBR01013014.1.p1		IARK01030538.1.p2		IAWA01022481.1.p1, IAWA01023268.1.p1		IBPN01011311.1.p1, IBPN01040392.1.p1, IBPN01031500.1.p1	IBYA01004423.1.p1			IAQN01025554.1.p1								ICHM01042356.1.p1	IAUC01049463.1.p1															GJZJ01022193.1.p1, GJZJ01099605.1.p1, GJZJ01038636.1.p1, GJZJ01239775.1.p1		IAHP01042879.1.p2
N5.HOG0000206	OG0000000	n2715																		ICOE01005373.1.p1	IBWR01031739.1.p1								GIWQ01395535.1.p1, GIWQ01269951.1.p1																			IBFM01032461.1.p1																								ICDS01036234.1.p1	IAWA01011963.1.p1, IAWA01013319.1.p1, IAWA01033019.1.p1, IAWA01037817.1.p1																														GJZJ01088002.1.p1, GJZJ01021164.1.p2, GJZJ01247624.1.p1, GJZJ01062155.1.p1, GJZJ01061379.1.p1, GJZJ01131957.1.p1, GJZJ01074650.1.p1, GJZJ01126376.1.p1, GJZJ01111279.1.p1
N5.HOG0000207	OG0000000	n2734																									IBBP01017878.1.p1	ICOI01035653.1.p1	GIWQ01189396.1.p1		IBJP01035654.1.p1, IBJP01026179.1.p1, IBJP01011821.1.p1																	IBFM01041501.1.p1							IBHE01046260.1.p1														ICBR01006001.1.p1, ICBR01017054.1.p1, ICBR01024201.1.p1, ICBR01016476.1.p1				IAWA01012135.1.p1, IAWA01041485.1.p1		IBPN01044998.1.p1				IAQN01007823.1.p1																								GJZJ01108687.1.p1	IBXZ01010902.1.p2
N5.HOG0000208	OG0000000	n2754							IAWN01039814.1.p1	IAKU01021524.1.p1	IBBK01014278.1.p1																												ICGA01017736.1.p1
N5.HOG0000209	OG0000000	n2760																					IBTR01020184.1.p1																																													IALM01008909.1.p2, IALM01051078.1.p2	ICBR01048172.1.p2, ICBR01023810.1.p1			ICDS01022523.1.p1				IBYA01002921.1.p1																											GJZJ01113999.1.p1, GJZJ01006853.1.p1, GJZJ01007841.1.p1, jg24585.t2.p1
N5.HOG0000210	OG0000000	n2770						IAHS01044320.1.p1, IAHS01033995.1.p1, IAHS01026264.1.p1																																																													ICBR01047498.1.p1, ICBR01041139.1.p1
N5.HOG0000211	OG0000000	n2774																																																																									IBPN01044832.1.p1					IBJR01005353.1.p2
N5.HOG0000212	OG0000000	n2775																IBGF01017614.1.p1																																										IBPZ01006674.1.p1											IARK01034867.1.p1														IAHB01027420.1.p1
N5.HOG0000213	OG0000000	n2778																IBGF01028811.1.p1											GIWQ01203811.1.p1							ICBZ01044639.1.p1, ICBZ01048857.1.p1	IBIK01010731.1.p1					IAOT01004168.1.p1, IAOT01043620.1.p1, IAOT01015467.1.p1																ICBF01008637.1.p1										IALM01002093.1.p1, IALM01036625.1.p1	ICBR01035101.1.p1											IBJR01024923.1.p1			IBWO01012442.1.p1												ICMP01047549.1.p1, ICMP01003383.1.p2, ICMP01006065.1.p1, ICMP01009703.1.p1, ICMP01020145.1.p1
N5.HOG0000214	OG0000000	n2798			IBTE01027828.1.p1, IBTE01045334.1.p1			IAHS01029372.1.p1, IAHS01008653.1.p1		IAKU01032366.1.p1								IBGF01040654.1.p1, IBGF01024426.1.p1, IBGF01040759.1.p1, IBGF01014179.1.p1											GIWQ01046140.1.p2	ICGF01000880.1.p2						ICBZ01007684.1.p1				ICCR01011014.1.p1		IAOT01048997.1.p1, IAOT01043428.1.p1, IAOT01024213.1.p1, IAOT01023698.1.p1, IAOT01004837.1.p1, IAOT01010187.1.p1												ICFH01006964.1.p2, ICFH01007204.1.p1, ICFH01036182.1.p1		IAIC01003966.1.p1																								IBJR01040661.1.p2, IBJR01032400.1.p1		ICAL01042865.1.p1			IAHB01021788.1.p1, IAHB01020028.1.p1																			IBXZ01027364.1.p1, IBXZ01029623.1.p1
N5.HOG0000215	OG0000000	n2832																																		ICBZ01008573.1.p1																																	ICBR01042041.1.p1, ICBR01039073.1.p1
N5.HOG0000216	OG0000000	n2836																																																																								IATW01042153.1.p1														IAUC01044002.1.p1, IAUC01047719.1.p1
N5.HOG0000217	OG0000000	n2839			IBTE01002388.1.p1					IAKU01027936.1.p1						IBQT01035876.1.p1	ICCG01030191.1.p1	IBGF01031106.1.p1											GIWQ01353836.1.p1, GIWQ01167071.1.p1											ICCR01048269.1.p1		IAOT01050117.1.p1, IAOT01032180.1.p1	ICEG01003987.1.p1, ICEG01033964.1.p1											ICFH01029524.1.p1		IAIC01048831.1.p1				IBPZ01013197.1.p1		IAFP01026057.1.p1																					IBWO01009798.1.p1	IBAR01018195.1.p1	IAHB01007781.1.p1																		GJZJ01232771.1.p1, GJZJ01011647.1.p1	IBXZ01010528.1.p1
N5.HOG0000218	OG0000000	n2862						IAHS01014270.1.p1					IBFJ01036162.1.p1												ICFD01042447.1.p1	IBHY01013754.1.p1			GIWQ01329062.1.p1														ICEG01016079.1.p1	IAJV01040352.1.p1, IAJV01031581.1.p1													IBRX01015640.1.p1	ICBF01039048.1.p1	IAEU01010474.1.p1, IAEU01025352.1.p1	IBPZ01030902.1.p1																	ICHT01023747.1.p1
N5.HOG0000219	OG0000000	n2875																												ICGF01045822.1.p1, ICGF01035603.1.p1, ICGF01035611.1.p1						ICBZ01017084.1.p2, ICBZ01021081.1.p2																																IALM01000454.1.p1, IALM01013883.1.p1	ICBR01017524.1.p1, ICBR01005858.1.p1																					IALE01023466.1.p1
N5.HOG0000220	OG0000000	n2887																																														IBFM01003777.1.p1																						IBTW01037512.1.p1
N5.HOG0000221	OG0000000	n2890																										ICOI01028368.1.p1																																									ICBR01004932.1.p1
N5.HOG0000222	OG0000000	n2895		ICOJ01035132.1.p1	IBTE01048404.1.p1																		IBTR01038647.1.p1		ICFD01033433.1.p1	IBHY01009097.1.p1			GIWQ01105550.1.p1	ICGF01027728.1.p1		IBVW01008893.1.p1				ICBZ01045812.1.p1						IAOT01038225.1.p1			IAFI01016908.1.p1								IBVS01014697.1.p1						IAEU01023383.1.p1	IBPZ01037934.1.p1	IAXT01028761.1.p1						ICMU01018130.1.p1		ICBR01047543.1.p1	IBTW01014349.1.p1					IBPN01012028.1.p1	IBYA01025695.1.p1	ICHT01014577.1.p1			IBJR01039099.1.p1		ICAL01028634.1.p1	IBWO01031788.1.p1		IAHB01016612.1.p1
N5.HOG0000223	OG0000000	n2919																					IBTR01031227.1.p1																									IBFM01009609.1.p2																					ICBR01011813.1.p1, ICBR01032659.1.p1							IBYA01013989.1.p1, IBYA01016137.1.p1
N5.HOG0000224	OG0000000	n2924																										ICOI01032881.1.p1, ICOI01013012.1.p1, ICOI01000886.1.p1																																																																												IBXZ01011546.1.p1
N5.HOG0000225	OG0000000	n2927																																																																		IALM01011623.1.p1, IALM01005029.1.p1																																			GJZJ01025230.1.p1, GJZJ01064113.1.p1
N5.HOG0000226	OG0000000	n2930																									IBBP01016549.1.p1, IBBP01002318.1.p1, IBBP01008618.1.p1, IBBP01021925.1.p1		GIWQ01093437.1.p1							ICBZ01048467.1.p2, ICBZ01012458.1.p1																																IALM01049744.1.p1				ICDS01042585.1.p1, ICDS01032296.1.p2, ICDS01028790.1.p3, ICDS01008235.1.p2, ICDS01046141.1.p1, ICDS01009911.1.p2, ICDS01025332.1.p1, ICDS01010791.1.p1, ICDS01036177.1.p1, ICDS01039010.1.p1				IBYA01043483.1.p1, IBYA01009076.1.p1											ICHM01043689.1.p1	IAUC01011768.1.p1															GJZJ01079557.1.p1		IAHP01017117.1.p1, IAHP01038550.1.p1, IAHP01018710.1.p1, IAHP01031839.1.p1, IAHP01029338.1.p2
N5.HOG0000227	OG0000000	n2960																	ICOF01003364.1.p1									ICOI01021449.1.p1				IBVW01002551.1.p1																											IAEU01024394.1.p1	IBPZ01029631.1.p1																IBYA01027796.1.p1, IBYA01034509.1.p1								IBAR01029144.1.p1, IBAR01021585.1.p1
N5.HOG0000228	OG0000000	n2970		ICOJ01043215.1.p1		ICBW01037527.1.p1														ICOE01002848.1.p1						IBHY01026132.1.p1		ICOI01003996.1.p1																																																										IAPP01032106.1.p1
N5.HOG0000229	OG0000000	n2976																										ICOI01036568.1.p1																																																									IAHB01019532.1.p1
N5.HOG0000230	OG0000000	n2982				ICBW01010939.1.p1																						ICOI01002631.1.p1					IBZG01023969.1.p1																																		ICMU01022682.1.p2		ICBR01008417.1.p1							IBYA01047640.1.p1
N5.HOG0000231	OG0000000	n2988																				ICJS01010702.1.p1																																																					IBPN01026682.1.p1
N5.HOG0000232	OG0000000	n2991																																																																									IBPN01016537.1.p1
N5.HOG0000233	OG0000000	n2994																				ICJS01020061.1.p1												ICKS01030604.1.p1																					IBHE01046492.1.p2, IBHE01015017.1.p1																		IAWA01042555.1.p1			IBYA01048853.1.p1
N5.HOG0000234	OG0000000	n3004																																																						IAIC01027141.1.p1, IAIC01007864.1.p1																																																	IAHP01022659.1.p1
N5.HOG0000235	OG0000000	n3007																																																							IBRX01030282.1.p1											IALM01038453.1.p1
N5.HOG0000236	OG0000000	n3008																IBGF01018470.1.p1							ICFD01029026.1.p1											ICBZ01008857.1.p1																		ICFH01000784.1.p1			IBRX01015532.1.p1		IAEU01032966.1.p1																			ICKB01008680.1.p1
N5.HOG0000237	OG0000000	n3014																									IBBP01033465.1.p3																																																						ICFA01039842.1.p1, ICFA01028207.1.p1
N5.HOG0000238	OG0000000	n3016																														IBVW01040309.1.p1		ICKS01035746.1.p1																																																	IBWO01019673.1.p1	IBAR01021167.1.p1
N5.HOG0000239	OG0000000	n3020																IBGF01019021.1.p1		ICOE01003986.1.p1, ICOE01032551.1.p1																				ICCR01049437.1.p1																																													IAHB01044287.1.p1																			IBXZ01008531.1.p1
N5.HOG0000240	OG0000000	n3026												IAET01005878.1.p1, IAET01001401.1.p1																ICGF01020613.1.p1		IBVW01008751.1.p1								ICCR01035965.1.p1	IAUM01004459.1.p1, IAUM01004838.1.p1			IAJV01025115.1.p1													IBRX01006473.1.p1				IAXT01033396.1.p1																							IBAR01027166.1.p1, IBAR01040892.1.p1, IBAR01037391.1.p1				IAUC01043363.1.p1				IAHF01003384.1.p1				GITO01038080.1.p1				GITR01062214.1.p2, GITR01062213.1.p1				IBXZ01022605.1.p1, IBXZ01012919.1.p1
N5.HOG0000241	OG0000000	n3045	IANO01018898.1.p1						IAWN01036010.1.p1		IBBK01040748.1.p1													IAQZ01001035.1.p2						ICGF01005490.1.p1														IAJV01021267.1.p1																				IAPM01035800.1.p2													ICHT01018926.1.p1
N5.HOG0000242	OG0000000	n3054																														IBVW01046415.1.p1																																																										IALE01030947.1.p1
N5.HOG0000243	OG0000000	n3057	IANO01020022.1.p1			ICBW01022628.1.p2											ICCG01017434.1.p2, ICCG01028130.1.p1								ICFD01009712.1.p1																		ICEG01017725.1.p1, ICEG01046638.1.p1, ICEG01042110.1.p1, ICEG01042649.1.p1	IAJV01041450.1.p2		IAHZ01004249.1.p1, IAHZ01000066.1.p1					ICDG01037462.1.p1			ICFH01013739.1.p1	IBHE01024435.1.p1, IBHE01039210.1.p1		IBRX01039450.1.p1, IBRX01040739.1.p1, IBRX01044557.1.p1		IAEU01035888.1.p1	IBPZ01000896.1.p1, IBPZ01006840.1.p1	IAXT01010117.1.p1, IAXT01022251.1.p1		IAQC01007329.1.p1	IAPM01007517.1.p1		IAGL01040493.1.p1	ICMU01029268.1.p1	IALM01016330.1.p1					IAWA01033561.1.p1				ICHT01035701.1.p1, ICHT01017588.1.p1, ICHT01030054.1.p1, ICHT01012252.1.p1														GITM01015742.1.p1, GITM01015747.1.p1, GITM01015746.1.p1			ICFC01034592.1.p2	ICMP01008119.1.p2			GITQ01026637.1.p1, GITQ01026638.1.p1	IAJJ01025386.1.p1		IBMZ01036060.1.p3
N5.HOG0000244	OG0000000	n3100																												ICGF01026917.1.p1, ICGF01048336.1.p1																IAHZ01013804.1.p1																		IAPM01011516.1.p1					ICBR01042923.1.p1				IAWA01022691.1.p1, IAWA01042091.1.p1														ICHM01007618.1.p1
N5.HOG0000245	OG0000000	n3108				ICBW01034099.1.p1																ICJS01053610.1.p1					IBBP01029292.1.p1, IBBP01012690.1.p1	ICOI01039054.1.p1, ICOI01039048.1.p1		ICGF01015913.1.p1						ICBZ01010148.1.p1					IAUM01029643.1.p1								IBHV01012258.1.p1		ICDG01023255.1.p1		IBVS01004872.1.p1															IALM01009186.1.p1	ICBR01018602.1.p1, ICBR01029180.1.p1				IAWA01008031.1.p1						IAQN01027066.1.p1, IAQN01041862.1.p1, IAQN01022327.1.p1			ICAL01018511.1.p1					ICHM01030416.1.p1																		IAHP01001943.1.p1
N5.HOG0000246	OG0000000	n3132																																																						IAIC01007817.1.p1																										ICAL01018477.1.p1
N5.HOG0000247	OG0000000	n3136																																															IBHV01032230.1.p1																				ICBR01038665.1.p1																																		GJZJ01027446.1.p1, GJZJ01016704.1.p1, jg9204.t1.p1
N5.HOG0000248	OG0000000	n3140																																																																																	IBWO01000346.1.p1																				GJZJ01053393.1.p1, GJZJ01012214.1.p1
N5.HOG0000249	OG0000000	n3150																																										IAJV01019866.1.p1, IAJV01035249.1.p1	IAFI01004782.1.p1, IAFI01042562.1.p1, IAFI01014176.1.p1, IAFI01021569.1.p1, IAFI01005127.1.p1, IAFI01019244.1.p2, IAFI01010074.1.p2, IAFI01002338.1.p2, IAFI01039164.1.p1
N5.HOG0000250	OG0000000	n3162																							ICFD01031544.1.p1, ICFD01016716.1.p1																		ICEG01031015.1.p1, ICEG01022614.1.p1	IAJV01042887.1.p1																																																													IAHP01023202.1.p1
N5.HOG0000251	OG0000000	n3167																				ICJS01002240.1.p1																																ICFH01009613.1.p1														IALM01033620.1.p1					IAWA01024594.1.p3
N5.HOG0000252	OG0000000	n3174																								IBHY01004942.1.p1																													IBHE01040204.1.p1													IALM01020865.1.p1							IBPN01039463.1.p1
N5.HOG0000253	OG0000000	n3177						IAHS01001090.1.p1																																																	IBRX01037790.1.p1																		IBPN01023278.1.p1
N5.HOG0000254	OG0000000	n3179																						IAQZ01028654.1.p1																					IAFI01017603.1.p1																										IARK01005466.1.p1																																		IAHP01024930.1.p1, IAHP01011470.1.p1
N5.HOG0000255	OG0000000	n3183						IAHS01037172.1.p1, IAHS01007096.1.p1		IAKU01017362.1.p1	IBBK01025065.1.p1		IBFJ01008891.1.p1											IAQZ01000205.1.p1	ICFD01003529.1.p1				GIWQ01252515.1.p1										ICGA01035588.1.p1									IBFM01012127.1.p1, IBFM01021406.1.p1						ICFH01023263.1.p1				ICBF01028000.1.p1	IAEU01033047.1.p1	IBPZ01003779.1.p1								IALM01029434.1.p1	ICBR01018793.1.p1			ICDS01008630.1.p1				IBYA01001154.1.p1	ICHT01034285.1.p1		IAQN01036145.1.p1								ICHM01016840.1.p1	IAUC01028017.1.p1																	IAHP01018092.1.p1
N5.HOG0000256	OG0000000	n3207																IBGF01047545.1.p1												ICGF01010459.1.p1												IAOT01017231.1.p1										IBDY01030494.1.p1, IBDY01021444.1.p1							IAEU01031042.1.p2														IAWA01015196.1.p1, IAWA01041386.1.p1, IAWA01025244.1.p1			IBYA01006768.1.p1, IBYA01008104.1.p1, IBYA01041863.1.p1, IBYA01010608.1.p1, IBYA01042449.1.p1, IBYA01041008.1.p1							IBWO01034708.1.p2		IAHB01007842.1.p1
N5.HOG0000257	OG0000000	n3223							IAWN01025712.1.p1	IAKU01023284.1.p1	IBBK01000235.1.p1																	ICOI01032588.1.p1						ICKS01000632.1.p1		ICBZ01013751.1.p2												IBFM01044066.1.p1																																								IAUC01030277.1.p1	IAXS01016378.1.p1															IBXZ01012188.1.p1
N5.HOG0000258	OG0000000	n3246	IANO01023735.1.p1	ICOJ01036984.1.p1				IAHS01012571.1.p1, IAHS01018755.1.p1, IAHS01026059.1.p1								IBQT01037111.1.p1								IAQZ01023262.1.p2	ICFD01007985.1.p1, ICFD01028073.1.p1								IBZG01000664.1.p1				IBIK01017618.1.p1							IAJV01015507.1.p2	IAFI01017118.1.p1							IBDY01033744.1.p1, IBDY01013439.1.p1				IAIC01046314.1.p1	IBRX01022716.1.p1, IBRX01016433.1.p1, IBRX01044723.1.p1	ICBF01030273.1.p1, ICBF01031561.1.p1	IAEU01020974.1.p1	IBPZ01027488.1.p1, IBPZ01038126.1.p1	IAXT01041788.1.p1, IAXT01018536.1.p2			IAPM01018861.1.p1, IAPM01038570.1.p1, IAPM01043713.1.p1, IAPM01033430.1.p1		IAGL01018343.1.p1, IAGL01011548.1.p1	ICMU01013496.1.p1, ICMU01030157.1.p1										ICHT01023906.1.p1, ICHT01006320.1.p1, ICHT01014203.1.p2, ICHT01017728.1.p1, ICHT01006078.1.p1					ICAL01007931.1.p1, ICAL01021489.1.p2, ICAL01042061.1.p1
N5.HOG0000259	OG0000000	n3288	IANO01032701.1.p1	ICOJ01004446.1.p1				IAHS01029027.1.p1																IAQZ01013679.1.p1	ICFD01040394.1.p1																IAUM01021731.1.p1			IAJV01004774.1.p1, IAJV01022943.1.p1													IBRX01033872.1.p1									IAGL01010790.1.p1, IAGL01010170.1.p1, IAGL01003526.1.p1																								IALE01043410.1.p1
N5.HOG0000260	OG0000000	n3300	IANO01007759.1.p1																														IBZG01022685.1.p1
N5.HOG0000261	OG0000000	n3301				ICBW01031118.1.p1																																																																																IAPP01033911.1.p1
N5.HOG0000262	OG0000000	n3303	IANO01035326.1.p1					IAHS01043028.1.p1																																									IBHV01035542.1.p1							IAIC01049007.1.p1											ICMU01034835.1.p1			IBTW01012886.1.p1
N5.HOG0000263	OG0000000	n3315				ICBW01026432.1.p1																				IBHY01025676.1.p1																																												IBTW01005194.1.p1, IBTW01018239.1.p1											ICFA01038915.1.p1
N5.HOG0000264	OG0000000	n3320		ICOJ01025445.1.p1								IASB01002842.1.p1, IASB01015405.1.p1, IASB01031530.1.p1, IASB01031647.1.p1		IAET01034101.1.p1		IBQT01012007.1.p1								IAQZ01029580.1.p2													IBIK01014685.1.p1							IAJV01037897.1.p1								IBDY01039991.1.p1				IAIC01043720.1.p1	IBRX01009425.1.p1		IAEU01025946.1.p1	IBPZ01004557.1.p1, IBPZ01030318.1.p1, IBPZ01006009.1.p2, IBPZ01030153.1.p1	IAXT01000384.1.p1, IAXT01031709.1.p1, IAXT01038453.1.p1, IAXT01015898.1.p2, IAXT01007522.1.p2			IAPM01021836.1.p1													ICHT01003514.1.p4
N5.HOG0000265	OG0000000	n3344						IAHS01009421.1.p1, IAHS01043826.1.p1, IAHS01030175.1.p1, IAHS01022419.1.p1, IAHS01005018.1.p1					IBFJ01015923.1.p1			IBQT01006742.1.p1			ICOF01032456.1.p1	ICOE01013231.1.p1											IBJP01041760.1.p1	IBVW01044880.1.p1													IAFI01036707.1.p1												IBRX01044845.1.p1		IAEU01018241.1.p1, IAEU01021666.1.p1		IAXT01012475.1.p1			IAPM01028457.1.p1, IAPM01000382.1.p1										IATW01033055.1.p1, IATW01013663.1.p1, IATW01040061.1.p1, IATW01020374.1.p1								ICAL01017185.1.p2, ICAL01016395.1.p2			IAHB01042600.1.p1
N5.HOG0000266	OG0000000	n3375				ICBW01008218.1.p1																																																																																IAPP01028196.1.p1
N5.HOG0000267	OG0000000	n3376				ICBW01037395.1.p1																																																																																IAPP01036792.1.p1, IAPP01013455.1.p1, IAPP01002246.1.p1, IAPP01034431.1.p1
N5.HOG0000268	OG0000000	n3382	IANO01046489.1.p1, IANO01016314.1.p1																																																						IBRX01023092.1.p2																				ICHT01025837.1.p1																												IAHP01019807.1.p1
N5.HOG0000269	OG0000000	n3386	IANO01001412.1.p1														ICCG01035595.1.p1, ICCG01017541.1.p1																				IBIK01013419.1.p1				IAUM01019283.1.p1			IAJV01016303.1.p1	IAFI01024923.1.p1, IAFI01018856.1.p1							IBDY01013639.1.p1, IBDY01025691.1.p1																									ICHT01018006.1.p1, ICHT01033912.1.p1, ICHT01022594.1.p1, ICHT01047534.1.p1, ICHT01006412.1.p1
N5.HOG0000270	OG0000000	n3400																						IAQZ01026473.1.p1									IBZG01029821.1.p1										ICEG01029748.1.p1
N5.HOG0000271	OG0000000	n3402				ICBW01038563.1.p1														ICOE01017217.1.p1																								IAJV01012820.1.p1												IAIC01002720.1.p1								IAPM01020975.1.p1											IBPN01047085.1.p1			ICKB01021658.1.p1	IAQN01014174.1.p1, IAQN01037486.1.p1																								GJZJ01235351.1.p1		IAHP01029736.1.p1
N5.HOG0000272	OG0000000	n3420																																																																																																				ICEL01031062.1.p1
N5.HOG0000273	OG0000000	n3421																																ICKS01027925.1.p1																																																																				ICEL01039633.1.p1
N5.HOG0000274	OG0000000	n3445																		ICOE01001824.1.p1											IBJP01032949.1.p1																IBKS01012767.1.p1																																							IAPP01018530.1.p1, IAPP01020801.1.p1
N5.HOG0000275	OG0000000	n3450																			IBWR01002238.1.p1																																															IALM01046056.1.p1																																		ICEL01034030.1.p1
N5.HOG0000276	OG0000000	n3453	IANO01031715.1.p1	ICOJ01034962.1.p1				IAHS01033255.1.p1				IASB01012130.1.p1	IBFJ01030513.1.p1	IAET01007769.1.p1			ICCG01027298.1.p1		ICOF01000903.1.p1	ICOE01014025.1.p1				IAQZ01013785.1.p1	ICFD01041007.1.p1	IBHY01041380.1.p1							IBZG01009391.1.p1, IBZG01029040.1.p1				IBIK01022906.1.p1						ICEG01030255.1.p1	IAJV01027646.1.p1	IAFI01011162.1.p1	IAHZ01030342.1.p1						IBDY01015241.1.p1					IBRX01019363.1.p1	ICBF01039514.1.p1	IAEU01041650.1.p1	IBPZ01047814.1.p1	IAXT01028253.1.p1			IAPM01041038.1.p1		IAGL01036927.1.p1	ICMU01021987.1.p1, ICMU01013273.1.p1							IATW01023225.1.p1			ICHT01014576.1.p1	ICKB01005891.1.p1
N5.HOG0000277	OG0000000	n3493				ICBW01019862.1.p1																																							IAFI01037892.1.p1, IAFI01037377.1.p1																IAXT01008571.1.p1	IAFP01018004.1.p1	IAQC01032883.1.p1	IAPM01018733.1.p1																	ICFA01029266.1.p1
N5.HOG0000278	OG0000000	n3501																											GIWQ01115851.1.p1, GIWQ01138901.1.p1, GIWQ01014885.1.p1
N5.HOG0000279	OG0000000	n3508	IANO01008717.1.p1																				IBTR01018487.1.p1																							IAHZ01037717.1.p1											IBRX01008210.1.p1
N5.HOG0000280	OG0000000	n3513																													IBJP01016791.1.p1	IBVW01016161.1.p3											ICEG01026232.1.p1	IAJV01037755.1.p1		IAHZ01023804.1.p1, IAHZ01033103.1.p2											IBRX01033715.1.p1, IBRX01038875.1.p1
N5.HOG0000281	OG0000000	n3522																																																																																									GITM01102424.1.p1, GITM01102429.1.p1, GITM01102435.1.p1, GITM01102423.1.p1, GITM01102432.1.p1, GITM01102436.1.p1, GITM01102426.1.p1, GITM01102434.1.p1	IAHF01005129.1.p1	GITN01031053.1.p1, GITN01031056.1.p1	ICFC01037427.1.p1	ICMP01045340.1.p1	GITO01015954.1.p1	GITP01031216.1.p1	GITQ01023351.1.p1		GITR01039255.1.p1, GITR01039260.1.p1, GITR01039253.1.p1	IBMZ01025879.1.p1
N5.HOG0000282	OG0000000	n3544						IAHS01010460.1.p1	IAWN01004538.1.p1	IAKU01017830.1.p1	IBBK01004764.1.p1								ICOF01004866.1.p1, ICOF01022521.1.p1, ICOF01014612.1.p1	ICOE01017370.1.p1, ICOE01015368.1.p1			IBTR01019821.1.p1																				ICEG01029705.1.p1, ICEG01022019.1.p1														IBRX01028710.1.p1, IBRX01044066.1.p1				IAXT01043784.1.p2																																									ICEL01012680.1.p1
N5.HOG0000283	OG0000000	n3560																	ICOF01036359.1.p1, ICOF01022887.1.p1	ICOE01033107.1.p1	IBWR01027201.1.p1	ICJS01050216.1.p1						ICOI01016167.1.p1				IBVW01015901.1.p1									IAUM01005178.1.p1			IAJV01042143.1.p1				IBFM01009392.1.p1							IBHE01040886.1.p1	IAIC01042064.1.p1				IBPZ01015310.1.p1								IALM01044575.1.p1		IBTW01047489.1.p1		ICDS01031253.1.p1	IAWA01030510.1.p1																														GJZJ01046893.1.p1
N5.HOG0000284	OG0000000	n3581	IANO01021858.1.p1, IANO01006943.1.p1	ICOJ01041027.1.p1, ICOJ01007497.1.p1, ICOJ01019209.1.p1									IBFJ01008093.1.p1, IBFJ01031565.1.p1	IAET01015763.1.p1			ICCG01015044.1.p1			ICOE01029678.1.p2, ICOE01027841.1.p1				IAQZ01024732.1.p1	ICFD01040577.1.p1, ICFD01003550.1.p1, ICFD01031311.1.p1	IBHY01028700.1.p1, IBHY01009889.1.p1							IBZG01041704.1.p1, IBZG01043485.1.p1, IBZG01034756.1.p1				IBIK01030471.1.p1, IBIK01018289.1.p1									IAHZ01017388.1.p1			IBHV01041694.1.p1, IBHV01006680.1.p1			IBDY01026982.1.p1					IBRX01028016.1.p1, IBRX01007261.1.p1	ICBF01013417.1.p1	IAEU01030516.1.p1	IBPZ01031788.1.p1				IAPM01033182.1.p1							IARK01008625.1.p1						ICHT01011677.1.p1, ICHT01042616.1.p2, ICHT01038685.1.p1	ICKB01040170.1.p1					IBWO01015644.1.p1
N5.HOG0000285	OG0000000	n3619																								IBHY01034285.1.p1							IBZG01019432.1.p2
N5.HOG0000286	OG0000000	n3623													IAFU01027137.1.p1	IBQT01032870.1.p1, IBQT01017985.1.p1, IBQT01026903.1.p1					IBWR01032483.1.p1		IBTR01001468.1.p1, IBTR01015590.1.p1, IBTR01000032.1.p1																																																																															ICEL01032603.1.p1
N5.HOG0000287	OG0000000	n3633																																										IAJV01039017.1.p1																				IAPM01028502.1.p1							IARK01007898.1.p1																																GJZJ01050222.1.p1
N5.HOG0000288	OG0000000	n3637																																							IAUM01003999.1.p1											IBDY01002171.1.p1																																						IALE01023288.1.p1
N5.HOG0000289	OG0000000	n3640																																																						IAIC01019396.1.p1, IAIC01037856.1.p1, IAIC01027300.1.p1				IBPZ01015212.1.p1, IBPZ01024206.1.p1, IBPZ01010536.1.p1, IBPZ01032859.1.p1, IBPZ01017536.1.p1, IBPZ01003047.1.p1
N5.HOG0000290	OG0000000	n3648			IBTE01000787.1.p1																											IBVW01033891.1.p1																								IAIC01040533.1.p1, IAIC01047117.1.p1				IBPZ01025116.1.p3																IBYA01049260.1.p2				IBJR01010749.1.p1
N5.HOG0000291	OG0000000	n3658																																																																																						IAUC01017691.1.p1
N5.HOG0000292	OG0000000	n3661																																																																																				IAPP01036279.1.p1, IAPP01035976.1.p1
N5.HOG0000293	OG0000000	n3663																										ICOI01020967.1.p1																							ICDG01011990.1.p1																			IBTW01043911.1.p1		ICDS01007720.1.p1
N5.HOG0000294	OG0000000	n3666																				ICJS01006280.1.p1							GIWQ01021669.1.p1	ICGF01035349.1.p1						ICBZ01050411.1.p1																																	ICBR01021418.1.p1			ICDS01016212.1.p1	IAWA01039113.1.p1		IBPN01011884.1.p1				IAQN01026699.1.p1								ICHM01015478.1.p1
N5.HOG0000295	OG0000000	n3676																										ICOI01037950.1.p1																										ICFH01047123.1.p1																																	ICHM01020962.1.p1
N5.HOG0000296	OG0000000	n3678		ICOJ01005798.1.p1, ICOJ01015823.1.p1
N5.HOG0000297	OG0000000	n3679	IANO01018281.1.p1													IBQT01016946.1.p1								IAQZ01026199.1.p1									IBZG01039861.1.p1	ICKS01007005.1.p1, ICKS01011552.1.p1			IBIK01033525.1.p1							IAJV01008633.1.p1, IAJV01012155.1.p1, IAJV01009767.1.p1	IAFI01022481.1.p1, IAFI01008487.1.p1, IAFI01002179.1.p1, IAFI01013444.1.p1	IAHZ01036683.1.p1									IBHE01000541.1.p1	IAIC01017307.1.p1																ICDS01037743.1.p1	IAWA01031862.1.p1														ICHM01024317.1.p1, ICHM01005388.1.p1, ICHM01018375.1.p1			IALE01049430.1.p1													GJZJ01024565.1.p1, GJZJ01116621.1.p1
N5.HOG0000298	OG0000000	n3707				ICBW01028191.1.p1															IBWR01026579.1.p1, IBWR01046893.1.p1	ICJS01051882.1.p1						ICOI01000733.1.p1								ICBZ01044947.1.p1, ICBZ01016784.1.p1, ICBZ01021466.1.p1																				IAIC01028158.1.p1, IAIC01018456.1.p1, IAIC01002899.1.p2												IALM01027723.1.p1, IALM01022355.1.p1, IALM01020459.1.p2							IBPN01000036.1.p1												ICHM01003264.1.p1, ICHM01023638.1.p1, ICHM01037804.1.p1
N5.HOG0000299	OG0000000	n3728																																		ICBZ01021278.1.p2, ICBZ01019542.1.p1																							IAEU01005691.1.p1																												ICHM01023295.1.p1	IAUC01026185.1.p1, IAUC01050897.1.p1, IAUC01047847.1.p1
N5.HOG0000300	OG0000000	n3737	IANO01015465.1.p1																																																					IAIC01028374.1.p1																																									GITP01076667.1.p1				IBMZ01043904.1.p1
N5.HOG0000301	OG0000000	n3742			IBTE01013612.1.p1													IBGF01006555.1.p1																																																																	IBWO01030425.1.p1		IAHB01042409.1.p1
N5.HOG0000302	OG0000000	n3746																																															IBHV01034984.1.p1, IBHV01039709.1.p1		ICDG01001347.1.p1, ICDG01029824.1.p1, ICDG01039457.1.p1, ICDG01001110.1.p1, ICDG01017788.1.p1
N5.HOG0000303	OG0000000	n3753																				ICJS01009188.1.p1																											IBHV01039749.1.p1
N5.HOG0000304	OG0000000	n3754																												ICGF01032662.1.p1, ICGF01039792.1.p1																													IAEU01004018.1.p2									IALM01011207.1.p1	ICBR01033153.1.p2, ICBR01008599.1.p1																	IAPP01017474.1.p1																ICEL01031767.1.p1
N5.HOG0000305	OG0000000	n3762																											GIWQ01349466.1.p1, GIWQ01297079.1.p1																																																		IAQN01003116.1.p1
N5.HOG0000306	OG0000000	n3764																																		ICBZ01036209.1.p1													IBHV01004467.1.p1, IBHV01036918.1.p1, IBHV01008665.1.p1, IBHV01038568.1.p1		ICDG01029469.1.p1																	IALM01038139.1.p1, IALM01015276.1.p1
N5.HOG0000307	OG0000000	n3778										IASB01004521.1.p1																																																		IAFP01038168.1.p1, IAFP01002832.1.p1							ICBR01045411.1.p1				IAWA01042679.1.p1															IAUC01002738.1.p1
N5.HOG0000308	OG0000000	n3784		ICOJ01018263.1.p1																																																																	ICBR01043525.1.p1				IAWA01040135.1.p4, IAWA01041017.1.p6, IAWA01010803.1.p4
N5.HOG0000309	OG0000000	n3788				ICBW01017661.1.p1, ICBW01012668.1.p1, ICBW01006810.1.p1				IAKU01034749.1.p2, IAKU01038466.1.p1, IAKU01020378.1.p1, IAKU01012675.1.p1, IAKU01027741.1.p1, IAKU01022439.1.p1, IAKU01010371.1.p1, IAKU01013443.1.p1, IAKU01037071.1.p1, IAKU01008374.1.p1, IAKU01019856.1.p1, IAKU01026440.1.p1, IAKU01041890.1.p1, IAKU01038764.1.p1, IAKU01008005.1.p1, IAKU01043776.1.p1	IBBK01036173.1.p1, IBBK01033292.1.p1																							ICKS01027289.1.p1, ICKS01024135.1.p1, ICKS01036832.1.p1, ICKS01013160.1.p1, ICKS01038688.1.p1, ICKS01033738.1.p1, ICKS01037149.1.p1, ICKS01041870.1.p1, ICKS01039654.1.p1, ICKS01002722.1.p1, ICKS01036914.1.p1, ICKS01025583.1.p1, ICKS01024144.1.p1																																																							IAXS01001791.1.p1, IAXS01005886.1.p1
N5.HOG0000310	OG0000000	n3823							IAWN01023882.1.p1	IAKU01018799.1.p1	IBBK01041810.1.p1											ICJS01009101.1.p1																																								IAFP01011978.1.p1	IAQC01021118.1.p1, IAQC01010425.1.p2, IAQC01019512.1.p1
N5.HOG0000311	OG0000000	n3832																																									ICEG01003187.1.p1																		IAXT01035634.1.p1																	ICKB01032547.1.p1
N5.HOG0000312	OG0000000	n3835				ICBW01025370.1.p1																ICJS01020594.1.p1								ICGF01047290.1.p1										ICCR01001435.1.p1								IBFM01026566.1.p1														IAFP01015719.1.p1, IAFP01031193.1.p1, IAFP01027438.1.p2						IALM01046838.1.p1					IAWA01023538.1.p1, IAWA01033452.1.p1														ICHM01038560.1.p2																GJZJ01185740.1.p1, GJZJ01010209.1.p1, GJZJ01086948.1.p1, GJZJ01141342.1.p1, GJZJ01215034.1.p1, GJZJ01266033.1.p1, GJZJ01179484.1.p1, GJZJ01056543.1.p1, GJZJ01274245.1.p1		IAHP01000908.1.p1
N5.HOG0000313	OG0000000	n3858				ICBW01003435.1.p1				IAKU01042332.1.p1, IAKU01025240.1.p1	IBBK01022176.1.p1																																			IAHZ01015975.1.p1										IAIC01026092.1.p1, IAIC01014207.1.p1							IAQC01033656.1.p1
N5.HOG0000314	OG0000000	n3868															ICCG01032526.1.p1	IBGF01010402.1.p3															IBZG01019317.1.p1									IAOT01017434.1.p3																														ICDS01043252.1.p1					ICHT01005757.1.p1						IBWO01022689.1.p1
N5.HOG0000315	OG0000000	n3877	IANO01033744.1.p1	ICOJ01008444.1.p1																											IBJP01041164.1.p1	IBVW01045003.1.p1, IBVW01016737.1.p1															IBKS01017445.1.p1, IBKS01002423.1.p1										IBRX01037416.1.p1					IAFP01024947.1.p1					ICMU01009843.1.p1				IARK01016111.1.p1						ICHT01003825.1.p1						IBWO01036619.1.p1	IBAR01015092.1.p1, IBAR01037619.1.p1, IBAR01017548.1.p1				IAUC01015013.1.p1, IAUC01006951.1.p1, IAUC01045759.1.p1, IAUC01049657.1.p1, IAUC01004087.1.p1, IAUC01008399.1.p1, IAUC01047943.1.p1, IAUC01011810.1.p1					GITN01047066.1.p1, GITN01047078.1.p1		ICMP01003103.1.p1
N5.HOG0000316	OG0000000	n3905									IBBK01025939.1.p1																					IBVW01034149.1.p1, IBVW01024256.1.p1																							IBHE01017474.1.p1																IARK01027137.1.p1													IBAR01034290.1.p1				IAUC01043262.1.p1						ICFC01043728.1.p1, ICFC01022991.1.p1	ICMP01044596.1.p1				IAJJ01011142.1.p1
N5.HOG0000317	OG0000000	n3916																													IBJP01018039.1.p1	IBVW01046391.1.p1																																									IAWA01006714.1.p1, IAWA01002415.1.p1
N5.HOG0000318	OG0000000	n3919																													IBJP01012545.1.p1, IBJP01016064.1.p1	IBVW01011884.1.p1																																									IAWA01031663.1.p1
N5.HOG0000319	OG0000000	n3939																																		ICBZ01016651.1.p1																IBDY01032468.1.p1							IAEU01002914.1.p1
N5.HOG0000320	OG0000000	n3945																																									ICEG01041212.1.p1																								ICMU01031802.1.p1
N5.HOG0000321	OG0000000	n3950				ICBW01033553.1.p1, ICBW01025760.1.p1, ICBW01016891.1.p1																																											IBHV01008490.1.p1		ICDG01021547.1.p1		IBVS01038083.1.p1																																						GITM01059884.1.p1, GITM01059886.1.p1	IAHF01046940.1.p1	GITN01061220.1.p1	ICFC01039790.1.p1	ICMP01031468.1.p1	GITO01056840.1.p1	GITP01021584.1.p1	GITQ01004716.1.p1	IAJJ01022173.1.p1	GITR01019265.1.p1	IBMZ01038377.1.p1
N5.HOG0000322	OG0000000	n3968							IAWN01021040.1.p1																																																																						IAQN01019068.1.p1, IAQN01023685.1.p1
N5.HOG0000323	OG0000000	n3970																													IBJP01005891.1.p1								ICGA01019246.1.p1		IAUM01009191.1.p1, IAUM01039223.1.p1		ICEG01006681.1.p1																																				IAQN01019292.1.p1
N5.HOG0000324	OG0000000	n3975																												ICGF01010596.1.p1																																							ICBR01005404.1.p1																			IAUC01042726.1.p1, IAUC01043002.1.p1
N5.HOG0000325	OG0000000	n3978																		ICOE01035247.1.p1																																																									ICHT01002092.1.p1
N5.HOG0000326	OG0000000	n3979																																																																IAGL01037402.1.p1	ICMU01028954.1.p1
N5.HOG0000327	OG0000000	n3980	IANO01023482.1.p1, IANO01043153.1.p1	ICOJ01009937.1.p1		ICBW01005734.1.p1					IBBK01038626.1.p1		IBFJ01016576.1.p1	IAET01038204.1.p1, IAET01005571.1.p1	IAFU01006412.1.p1		ICCG01024438.1.p1					ICJS01033441.1.p1, ICJS01001407.1.p1, ICJS01039366.1.p1											IBZG01038916.1.p1, IBZG01003703.1.p1																					ICFH01009018.1.p1, ICFH01004088.1.p1, ICFH01039075.1.p1, ICFH01007554.1.p1, ICFH01035106.1.p2, ICFH01005634.1.p1								IAFP01033010.1.p2											IAWA01027851.1.p1			IBYA01010317.1.p1					ICFA01018237.1.p1, ICFA01002491.1.p1, ICFA01009723.1.p1		IBWO01022340.1.p1		IAHB01047946.1.p1, IAHB01005262.1.p1		ICHM01018019.1.p1	IAUC01007668.1.p1, IAUC01023915.1.p1		IALE01048996.1.p1
N5.HOG0000328	OG0000000	n4015				ICBW01016396.1.p2, ICBW01024028.1.p2, ICBW01017118.1.p1, ICBW01018123.1.p1														ICOE01021593.1.p1																																										IAFP01022081.1.p1																		IBJR01023045.1.p1, IBJR01025520.1.p1, IBJR01021062.1.p1			IBWO01008039.1.p3, IBWO01033347.1.p3, IBWO01041966.1.p3
N5.HOG0000329	OG0000000	n4026																																																				ICFH01003534.1.p1																																														GITR01084169.1.p1, GITR01046988.1.p1			GJZJ01195549.1.p1
N5.HOG0000330	OG0000000	n4030																						IAQZ01037802.1.p1				ICOI01016127.1.p1																																																						ICAL01014452.1.p1
N5.HOG0000331	OG0000000	n4033																																																						IAIC01008268.1.p1											ICMU01020847.1.p1
N5.HOG0000332	OG0000000	n4036		ICOJ01024298.1.p1		ICBW01008006.1.p1																																											IBHV01001355.1.p1																						IARK01000557.1.p1																																		IAHP01005664.1.p1
N5.HOG0000333	OG0000000	n4042									IBBK01019794.1.p1																	ICOI01022752.1.p1	GIWQ01184047.1.p1
N5.HOG0000334	OG0000000	n4046																				ICJS01035076.1.p1						ICOI01037726.1.p1								ICBZ01009464.1.p1, ICBZ01021602.1.p3																																							IBPN01018665.1.p1																														IAHP01032790.1.p1, IAHP01014626.1.p1
N5.HOG0000335	OG0000000	n4057																			IBWR01030523.1.p1							ICOI01034115.1.p1																																																			IAQN01026352.1.p1																							ICEL01023585.1.p1
N5.HOG0000336	OG0000000	n4062							IAWN01016960.1.p1	IAKU01039371.1.p1	IBBK01022600.1.p1							IBGF01008231.1.p1, IBGF01023311.1.p1						IAQZ01037823.1.p1		IBHY01039663.1.p1, IBHY01008192.1.p1													ICGA01021056.1.p1			IAOT01011154.1.p1												ICFH01037628.1.p1								IAFP01034326.1.p1																		IBJR01011645.1.p1, IBJR01026667.1.p1							ICHM01009212.1.p1																	IBXZ01019405.1.p1, IBXZ01030394.1.p2	IAHP01019851.1.p1
N5.HOG0000337	OG0000000	n4093																					IBTR01039342.1.p2									IBVW01012720.1.p1
N5.HOG0000338	OG0000000	n4096																				ICJS01010385.1.p2, ICJS01034565.1.p2							GIWQ01218985.1.p1																																									IBTW01001663.1.p1
N5.HOG0000339	OG0000000	n4103				ICBW01028168.1.p1													ICOF01025518.1.p1										GIWQ01381605.1.p1																																			IAPM01033502.1.p1				IALM01045360.1.p1	ICBR01017143.1.p1										IAQN01038560.1.p1, IAQN01018895.1.p1																								GJZJ01019241.1.p1
N5.HOG0000340	OG0000000	n4117																		ICOE01031035.1.p1																																				IAIC01004713.1.p1, IAIC01026049.1.p1, IAIC01008292.1.p1, IAIC01022732.1.p1
N5.HOG0000341	OG0000000	n4122																																									ICEG01015752.1.p1																																IBPN01035417.1.p3
N5.HOG0000342	OG0000000	n4123																							ICFD01013844.1.p1																		ICEG01004205.1.p1									IBDY01007733.1.p1																																			ICHM01032433.1.p2
N5.HOG0000343	OG0000000	n4128																																							IAUM01007306.1.p1																IBRX01023351.1.p1
N5.HOG0000344	OG0000000	n4129																										ICOI01004568.1.p1								ICBZ01012109.1.p2																																					IAWA01026892.1.p1	IATW01022465.1.p1					IAQN01012044.1.p1, IAQN01036594.1.p1, IAQN01004599.1.p1, IAQN01022873.1.p1, IAQN01036317.1.p1, IAQN01031289.1.p1									IAUC01034674.1.p1, IAUC01049848.1.p1, IAUC01043947.1.p2, IAUC01026119.1.p1, IAUC01050959.1.p1																	IAHP01010655.1.p1
N5.HOG0000345	OG0000000	n4144				ICBW01009926.1.p1		IAHS01035179.1.p1				IASB01035892.1.p1																								ICBZ01029929.1.p1					IAUM01003425.1.p1, IAUM01046072.1.p1					IAHZ01013194.1.p1										IAIC01032213.1.p1, IAIC01026525.1.p1	IBRX01035444.1.p1, IBRX01002989.1.p1, IBRX01024992.1.p2				IAXT01009699.1.p1								ICBR01019072.1.p1				IAWA01007315.1.p1			IBYA01020328.1.p1			IAQN01007710.1.p1, IAQN01026305.1.p1									IAUC01042007.1.p1					GITN01000852.1.p1	ICFC01002644.1.p1, ICFC01002644.1.p2		GITO01009217.1.p1		GITQ01037667.1.p1	IAJJ01021183.1.p1		IBMZ01038347.1.p1				IAHP01043050.1.p1
N5.HOG0000346	OG0000000	n4170	IANO01031216.1.p1																																	ICBZ01006032.1.p1																					IBRX01001694.1.p1		IAEU01003324.1.p1	IBPZ01004824.1.p1	IAXT01015490.1.p1							IALM01030409.1.p1, IALM01040442.1.p1, IALM01012563.1.p1							IBPN01036240.1.p1			ICKB01028934.1.p1																ICFC01038260.1.p1					IAJJ01033375.1.p1		IBMZ01022318.1.p1
N5.HOG0000347	OG0000000	n4184																		ICOE01011892.1.p1, ICOE01028457.1.p1, ICOE01010401.1.p1, ICOE01018295.1.p1
N5.HOG0000348	OG0000000	n4189								IAKU01002563.1.p1																																		IAJV01002911.1.p1, IAJV01021613.1.p1		IAHZ01005465.1.p1													IAEU01031180.1.p1																						ICFA01028749.1.p1		IBWO01038755.1.p1			IAPP01016385.1.p1																			IAHP01029338.1.p1
N5.HOG0000349	OG0000000	n4197						IAHS01034982.1.p1		IAKU01004003.1.p1		IASB01039616.1.p1	IBFJ01026772.1.p3												ICFD01000081.1.p1	IBHY01019457.1.p1		ICOI01002215.1.p1																	IAFI01022121.1.p1												IBRX01043887.1.p1, IBRX01015429.1.p1		IAEU01038773.1.p3	IBPZ01004784.1.p1, IBPZ01021527.1.p1						IAGL01000996.1.p1, IAGL01025222.1.p1	ICMU01039732.1.p1, ICMU01015351.1.p1						IAWA01017756.1.p1				ICHT01002333.1.p1	ICKB01029874.1.p1, ICKB01013584.1.p1			ICFA01040444.1.p1, ICFA01027486.1.p1, ICFA01007388.1.p1, ICFA01023073.1.p1								IAXS01025366.1.p1														GJZJ01179532.1.p1
N5.HOG0000350	OG0000000	n4227	IANO01040018.1.p1, IANO01037608.1.p1					IAHS01037644.1.p1, IAHS01004560.1.p1				IASB01032053.1.p1																					IBZG01001455.1.p1	ICKS01036398.1.p1			IBIK01016090.1.p2, IBIK01010604.1.p2																													IAGL01016127.1.p2															ICFA01040553.1.p1																						GJZJ01250354.1.p1
N5.HOG0000351	OG0000000	n4239										IASB01038785.1.p1		IAET01002102.1.p1
N5.HOG0000352	OG0000000	n4242	IANO01001658.1.p1														ICCG01007291.1.p2							IAQZ01018157.1.p1									IBZG01040757.1.p2, IBZG01028162.1.p1, IBZG01000886.1.p1, IBZG01009810.1.p1																			IBDY01008721.1.p1							IAEU01040939.1.p1	IBPZ01045811.1.p1				IAPM01033714.1.p1
N5.HOG0000353	OG0000000	n4253											IBFJ01029153.1.p1		IAFU01020297.1.p1		ICCG01027748.1.p1	IBGF01012166.1.p1																																																																	IBWO01040999.1.p1, IBWO01035635.1.p1	IBAR01007078.1.p1													GITP01031455.1.p1
N5.HOG0000354	OG0000000	n4261																													IBJP01020356.1.p1	IBVW01037078.1.p1, IBVW01026521.1.p1																																																				IBAR01036800.1.p1
N5.HOG0000355	OG0000000	n4266															ICCG01031169.1.p1							IAQZ01039698.1.p1													IBIK01004488.1.p1														ICDG01018723.1.p1						IBRX01024448.1.p1, IBRX01015582.1.p1				IAXT01000420.1.p1
N5.HOG0000356	OG0000000	n4274		ICOJ01019680.1.p1																																							ICEG01043895.1.p1																																						ICFA01007391.1.p1, ICFA01024572.1.p1, ICFA01009736.1.p1, ICFA01017807.1.p1, ICFA01002250.1.p2				IAHB01032509.1.p1
N5.HOG0000357	OG0000000	n4283															ICCG01038098.1.p2, ICCG01005910.1.p2																IBZG01024596.1.p1, IBZG01016457.1.p1, IBZG01008229.1.p1, IBZG01034289.1.p1																															IAPM01003163.1.p2													ICHT01023955.1.p1
N5.HOG0000358	OG0000000	n4290	IANO01028366.1.p1														ICCG01025928.1.p1							IAQZ01014972.1.p2	ICFD01010329.1.p1																																																				ICHT01039915.1.p1, ICHT01004569.1.p1	ICKB01023622.1.p1
N5.HOG0000359	OG0000000	n4297	IANO01011137.1.p1, IANO01023477.1.p1	ICOJ01037503.1.p1											IAFU01018888.1.p1	IBQT01001290.1.p1	ICCG01033623.1.p1																IBZG01001351.1.p1, IBZG01034140.1.p1, IBZG01031337.1.p1									IAOT01009938.1.p1	ICEG01026677.1.p1, ICEG01010255.1.p1	IAJV01008989.1.p1	IAFI01034223.1.p1	IAHZ01004885.1.p1										IAIC01036115.1.p1	IBRX01018151.1.p1		IAEU01027191.1.p1	IBPZ01006706.1.p1, IBPZ01017853.1.p1, IBPZ01033404.1.p1, IBPZ01029669.1.p1	IAXT01027946.1.p1			IAPM01010387.1.p1						IBTW01017001.1.p1			IAWA01032662.1.p1				ICHT01037549.1.p1, ICHT01032469.1.p3	ICKB01013398.1.p1			ICFA01019322.1.p1					IAPP01034890.1.p1																ICEL01027552.1.p1
N5.HOG0000360	OG0000000	n4328		ICOJ01018519.1.p1				IAHS01019605.1.p1									ICCG01008679.1.p2																IBZG01025951.1.p1												IAFI01017666.1.p1																IAXT01031074.1.p1	IAFP01027744.1.p2, IAFP01009663.1.p2															ICHT01027762.1.p1																										jg22462.t2.p1
N5.HOG0000361	OG0000000	n4337		ICOJ01014604.1.p1																																ICBZ01015850.1.p2	IBIK01041154.1.p1															IBDY01013224.1.p1																										ICKB01013026.1.p1, ICKB01035058.1.p1
N5.HOG0000362	OG0000000	n4342																											GIWQ01162191.1.p1		IBJP01022501.1.p1																																IAQC01018476.1.p1
N5.HOG0000363	OG0000000	n4348																																														IBFM01039740.1.p1																									IAWA01004332.1.p1														ICHM01037906.1.p1, ICHM01047387.1.p1, ICHM01018021.1.p1
N5.HOG0000364	OG0000000	n4353																																																																																																					GJZJ01205521.1.p1, GJZJ01137264.1.p1, GJZJ01206450.1.p1, GJZJ01276345.1.p1
N5.HOG0000365	OG0000000	n4357																																																	ICDG01013784.1.p1, ICDG01028350.1.p1
N5.HOG0000366	OG0000000	n4360																																																																																																					GJZJ01277254.1.p1
N5.HOG0000367	OG0000000	n4361																											GIWQ01028032.1.p1					ICKS01019212.1.p1								IAOT01026540.1.p1							IBHV01018466.1.p1, IBHV01035233.1.p1, IBHV01046585.1.p1, IBHV01014540.1.p1																															IBJR01010811.1.p1
N5.HOG0000368	OG0000000	n4370								IAKU01011356.1.p1																					IBJP01030862.1.p2			ICKS01031584.1.p1, ICKS01005543.1.p1																				ICFH01029393.1.p1				ICBF01041397.1.p1																															IAXS01016650.1.p1
N5.HOG0000369	OG0000000	n4377																																																																																																					GJZJ01251156.1.p2, GJZJ01140232.1.p1, GJZJ01191810.1.p1
N5.HOG0000370	OG0000000	n4380																				ICJS01009519.1.p1, ICJS01023109.1.p1																		ICCR01014079.1.p1											ICDG01046985.1.p1				IBHE01026837.1.p1	IAIC01005573.1.p1		ICBF01037181.1.p1																	IBPN01017492.1.p2												ICHM01007708.1.p1																GJZJ01093976.1.p1, GJZJ01272573.1.p1, GJZJ01104227.1.p2		IAHP01011620.1.p2, IAHP01018784.1.p2
N5.HOG0000371	OG0000000	n4394							IAWN01035962.1.p1	IAKU01015904.1.p1, IAKU01023490.1.p1, IAKU01025432.1.p1	IBBK01016444.1.p1											ICJS01006315.1.p1, ICJS01046953.1.p1	IBTR01032420.1.p1, IBTR01033954.1.p1						GIWQ01038955.1.p1					ICKS01038118.1.p1					ICGA01017282.1.p1	ICCR01041028.1.p1		IAOT01049505.1.p1, IAOT01006501.1.p1		IAJV01014571.1.p1							ICDG01030514.1.p1, ICDG01034649.1.p1			ICFH01031745.1.p1								IAFP01029154.1.p1								IBTW01015038.1.p1, IBTW01018425.1.p1																			IAXS01013168.1.p1														GJZJ01178411.1.p1, jg11393.t1.p1
N5.HOG0000372	OG0000000	n4427																	ICOF01007611.1.p1															ICKS01027809.1.p1
N5.HOG0000373	OG0000000	n4429						IAHS01009046.1.p1									ICCG01037540.1.p1													ICGF01015202.1.p1, ICGF01011815.1.p1			IBZG01022175.1.p1			ICBZ01015050.1.p1																														IAGL01029437.1.p1, IAGL01010963.1.p1	ICMU01035276.1.p1	IALM01005081.1.p1	ICBR01033139.1.p2																		ICHM01040860.1.p1, ICHM01032782.1.p1																		IAHP01032280.1.p1
N5.HOG0000374	OG0000000	n4444																																																																			ICBR01002459.1.p1				IAWA01016865.1.p2
N5.HOG0000375	OG0000000	n4446																																																																													IAQN01019066.1.p1								ICHM01025676.1.p1
N5.HOG0000376	OG0000000	n4448																												ICGF01001602.1.p1							IBIK01017946.1.p1				IAUM01011523.1.p1																																															IAUC01044583.1.p1
N5.HOG0000377	OG0000000	n4452						IAHS01011859.1.p1																																																																																															GJZJ01002831.1.p1
N5.HOG0000378	OG0000000	n4455																												ICGF01015040.1.p1						ICBZ01042201.1.p1												IBFM01008743.1.p1, IBFM01003428.1.p1, IBFM01007748.1.p1																				IALM01042843.1.p1			IARK01000311.1.p1
N5.HOG0000379	OG0000000	n4462		ICOJ01011881.1.p1																										ICGF01040589.1.p1						ICBZ01012722.1.p1																																IALM01032683.1.p1, IALM01028504.1.p1, IALM01006977.1.p1, IALM01038008.1.p2	ICBR01013842.1.p1, ICBR01033880.1.p1																		ICHM01014603.1.p1, ICHM01017294.1.p1, ICHM01042066.1.p2, ICHM01044302.1.p1, ICHM01016386.1.p1, ICHM01006641.1.p1
N5.HOG0000380	OG0000000	n4478																				ICJS01019285.1.p1, ICJS01021007.1.p1							GIWQ01297668.1.p1																											IAIC01003831.1.p1, IAIC01006894.1.p1, IAIC01045051.1.p1, IAIC01017646.1.p1																			IBPN01040984.1.p1												ICHM01000360.1.p1
N5.HOG0000381	OG0000000	n4487								IAKU01008913.1.p1												ICJS01000578.1.p1, ICJS01032088.1.p1
N5.HOG0000382	OG0000000	n4490																				ICJS01004831.1.p1, ICJS01000460.1.p1, ICJS01016724.1.p1, ICJS01037077.1.p1, ICJS01044044.1.p1							GIWQ01025810.1.p1																																																										ICHM01039950.1.p1		IAXS01029935.1.p1																IAHP01012380.1.p1, IAHP01000889.1.p1
N5.HOG0000383	OG0000000	n4500																			IBWR01012911.1.p1																																																			ICDS01009421.1.p1				IBYA01018036.1.p1																										ICEL01039051.1.p1	GJZJ01200800.1.p1
N5.HOG0000384	OG0000000	n4506																				ICJS01028350.1.p1, ICJS01017217.1.p1						ICOI01021011.1.p1				IBVW01046630.1.p1, IBVW01029919.1.p1												IAJV01014407.1.p1		IAHZ01018480.1.p1									IBHE01006635.1.p1	IAIC01025226.1.p1																				IBYA01047556.1.p1											ICHM01026467.1.p2																GJZJ01110872.1.p1, GJZJ01088440.1.p1, GJZJ01141600.1.p1, GJZJ01005379.1.p1, GJZJ01016300.1.p1, GJZJ01221401.1.p1
N5.HOG0000385	OG0000000	n4524		ICOJ01002843.1.p1, ICOJ01019988.1.p1																								ICOI01035175.1.p1		ICGF01045286.1.p1																												ICBF01040832.1.p1						IAPM01030581.1.p1
N5.HOG0000386	OG0000000	n4529																										ICOI01018822.1.p2																								IBDY01020374.1.p1
N5.HOG0000387	OG0000000	n4530						IAHS01012938.1.p1					IBFJ01003393.1.p1									ICJS01006092.1.p1, ICJS01025194.1.p1								ICGF01004883.1.p1, ICGF01045242.1.p1											IAUM01000394.1.p1, IAUM01019733.1.p1	IAOT01003554.1.p1, IAOT01045166.1.p1							IBHV01007463.1.p2, IBHV01036927.1.p1		ICDG01005466.1.p1		IBVS01038606.1.p1, IBVS01018502.1.p1, IBVS01033791.1.p1				IBRX01031989.1.p1			IBPZ01025985.1.p1	IAXT01003777.1.p1							IALM01026000.1.p1	ICBR01018231.1.p1			ICDS01035440.1.p1	IAWA01037808.1.p1, IAWA01003122.1.p1		IBPN01031232.1.p1, IBPN01033956.1.p1	IBYA01030599.1.p1, IBYA01015596.1.p1	ICHT01034114.1.p1	ICKB01027894.1.p1	IAQN01004869.1.p1								ICHM01004768.1.p1, ICHM01045970.1.p1, ICHM01026708.1.p1, ICHM01021053.1.p1			IALE01005133.1.p1													GJZJ01224393.1.p1, GJZJ01106138.1.p1
N5.HOG0000388	OG0000000	n4572						IAHS01028553.1.p1										IBGF01014528.1.p1						IAQZ01023029.1.p1	ICFD01026152.1.p1								IBZG01040727.1.p1, IBZG01041077.1.p1																			IBDY01040508.1.p3, IBDY01005397.1.p1							IAEU01024455.1.p1, IAEU01026140.1.p1, IAEU01001280.1.p1	IBPZ01006277.1.p1, IBPZ01028506.1.p1, IBPZ01013937.1.p1, IBPZ01025618.1.p1, IBPZ01008165.1.p1	IAXT01005059.1.p1, IAXT01018609.1.p1, IAXT01037605.1.p1, IAXT01012029.1.p1			IAPM01018595.1.p1									IAWA01026209.1.p1				ICHT01023348.1.p1						IBWO01007272.1.p1				ICHM01037931.1.p1
N5.HOG0000389	OG0000000	n4601															ICCG01027882.1.p1																										ICEG01000450.1.p1															ICBF01038229.1.p1, ICBF01030367.1.p1																																															IAHP01013410.1.p1
N5.HOG0000390	OG0000000	n4606																						IAQZ01025260.1.p1																								IBFM01033389.1.p1								IAIC01003854.1.p1, IAIC01037085.1.p1	IBRX01027575.1.p1
N5.HOG0000391	OG0000000	n4610						IAHS01042314.1.p1																																																	IBRX01021348.1.p1																															IAUC01014389.1.p1
N5.HOG0000392	OG0000000	n4612																																																																											ICHT01005294.1.p1, ICHT01007475.1.p1, ICHT01024797.1.p1, ICHT01003427.1.p1
N5.HOG0000393	OG0000000	n4617	IANO01027007.1.p2					IAHS01022661.1.p1									ICCG01008437.1.p1							IAQZ01019191.1.p1													IBIK01028158.1.p1, IBIK01035749.1.p1						ICEG01038601.1.p1														IBRX01006678.1.p1	ICBF01040720.1.p1								IAGL01006947.1.p1											ICHT01013535.1.p1				ICFA01025197.1.p1
N5.HOG0000394	OG0000000	n4629																																																									IAEU01040157.1.p1					IAPM01019456.1.p1
N5.HOG0000395	OG0000000	n4631																															IBZG01015621.1.p1																																		ICMU01013689.1.p1
N5.HOG0000396	OG0000000	n4633							IAWN01013773.1.p1															IAQZ01005292.1.p1, IAQZ01020392.1.p1, IAQZ01023099.1.p1									IBZG01005828.1.p2, IBZG01024134.1.p2, IBZG01025604.1.p2, IBZG01001389.1.p1													IAHZ01024776.1.p1											IBRX01003254.1.p1	ICBF01034305.1.p1, ICBF01007887.1.p1								IAGL01018366.1.p1																																					GJZJ01133826.1.p1
N5.HOG0000397	OG0000000	n4646						IAHS01029337.1.p1																IAQZ01039862.1.p2	ICFD01029567.1.p1												IBIK01041829.1.p1, IBIK01027931.1.p1			ICCR01039624.1.p1, ICCR01032616.1.p1						IAHZ01008950.1.p1, IAHZ01015969.1.p1								ICFH01032035.1.p1					IAEU01024788.1.p1		IAXT01013512.1.p1, IAXT01021432.1.p1			IAPM01045217.1.p1, IAPM01003172.1.p1, IAPM01035840.1.p2, IAPM01031271.1.p2, IAPM01009181.1.p2, IAPM01039021.1.p1, IAPM01042169.1.p1			ICMU01011410.1.p2, ICMU01001915.1.p3										ICHT01045105.1.p1										ICHM01000898.1.p1	IAUC01019727.1.p1
N5.HOG0000398	OG0000000	n4670										IASB01004433.1.p1												IAQZ01012844.1.p1	ICFD01018849.1.p1								IBZG01011082.1.p1											IAJV01008618.1.p1			IBKS01032951.1.p1, IBKS01002318.1.p1												IAEU01038605.1.p1, IAEU01013299.1.p1					IAPM01033967.1.p1													ICHT01033242.1.p1, ICHT01022871.1.p1, ICHT01022759.1.p1, ICHT01002155.1.p1
N5.HOG0000399	OG0000000	n4689																															IBZG01008323.1.p1				IBIK01026599.1.p1						ICEG01036339.1.p1, ICEG01024082.1.p1					IBFM01019066.1.p1, IBFM01011680.1.p1								IAIC01014048.1.p1, IAIC01033586.1.p1, IAIC01017362.1.p1											ICMU01021991.1.p1																					IAUC01035403.1.p1
N5.HOG0000400	OG0000000	n4699						IAHS01009392.1.p1						IAET01039560.1.p1, IAET01023616.1.p1																													ICEG01030934.1.p1			IAHZ01025030.1.p1																				IAGL01025000.1.p1	ICMU01021411.1.p1										ICHT01022190.1.p1
N5.HOG0000401	OG0000000	n4707						IAHS01017071.1.p2, IAHS01034248.1.p2, IAHS01012474.1.p1																	ICFD01007253.1.p1								IBZG01029673.1.p1				IBIK01026959.1.p2				IAUM01025649.1.p1																IBRX01037692.1.p1	ICBF01035662.1.p1	IAEU01036908.1.p1	IBPZ01047720.1.p1, IBPZ01014547.1.p1	IAXT01004803.1.p1					IAGL01019138.1.p1, IAGL01024014.1.p1, IAGL01014559.1.p1	ICMU01020157.1.p1									IBYA01008441.1.p1
N5.HOG0000402	OG0000000	n4724	IANO01039822.1.p1, IANO01029700.1.p1					IAHS01024150.1.p1																IAQZ01020757.1.p2									IBZG01037880.1.p1, IBZG01021509.1.p1				IBIK01025550.1.p1, IBIK01008958.1.p1, IBIK01004877.1.p1									IAHZ01041774.1.p1, IAHZ01007019.1.p1											IBRX01044828.1.p1							IAPM01026249.1.p1, IAPM01011055.1.p2, IAPM01045196.1.p2, IAPM01031818.1.p1		IAGL01029894.1.p1					IARK01003803.1.p1						ICHT01005667.1.p1, ICHT01015712.1.p1, ICHT01001118.1.p1, ICHT01031766.1.p1				ICFA01003354.1.p1, ICFA01008794.1.p1						ICHM01041567.1.p1	IAUC01010748.1.p1
N5.HOG0000403	OG0000000	n4754																																													IBKS01022341.1.p1																																																								GJZJ01052390.1.p1, GJZJ01272434.1.p1
N5.HOG0000404	OG0000000	n4756														IBQT01007083.1.p1																																																																																							GJZJ01092809.1.p1, GJZJ01229492.1.p1, GJZJ01035366.1.p1, GJZJ01017047.1.p1, GJZJ01073486.1.p1, GJZJ01127217.1.p1, GJZJ01165229.1.p1, GJZJ01184365.1.p1, GJZJ01065922.1.p1, GJZJ01058687.1.p1, GJZJ01006451.1.p1
N5.HOG0000405	OG0000000	n4767																								IBHY01026077.1.p1, IBHY01031463.1.p1																																																																													GJZJ01089291.1.p1
N5.HOG0000406	OG0000000	n4769																																												IAHZ01000115.1.p1															IAXT01032979.1.p1
N5.HOG0000407	OG0000000	n4770	IANO01008225.1.p1	ICOJ01011982.1.p1	IBTE01014230.1.p2, IBTE01013108.1.p2			IAHS01043428.1.p1				IASB01004414.1.p1				IBQT01006300.1.p1, IBQT01032242.1.p1	ICCG01026980.1.p1							IAQZ01011549.1.p1, IAQZ01029093.1.p1		IBHY01021644.1.p1							IBZG01028033.1.p1				IBIK01044793.1.p1			ICCR01010053.1.p1					IAFI01039498.1.p1		IBKS01004295.1.p1							ICFH01012007.1.p1		IAIC01048735.1.p1	IBRX01030467.1.p1, IBRX01004296.1.p1			IBPZ01002964.1.p1	IAXT01003645.1.p1			IAPM01010265.1.p1		IAGL01029527.1.p1	ICMU01002258.1.p1							IATW01008285.1.p1			ICHT01015749.1.p1, ICHT01008190.1.p1	ICKB01003248.1.p1			ICFA01007217.1.p1, ICFA01031309.1.p1, ICFA01019017.1.p1							IAUC01032529.1.p1, IAUC01021809.1.p1																IBXZ01011207.1.p1
N5.HOG0000408	OG0000000	n4814						IAHS01015463.1.p1						IAET01021934.1.p2		IBQT01007582.1.p1						ICJS01042277.1.p1																																																IBTW01041434.1.p1			IAWA01008453.1.p1			IBYA01048751.1.p1					ICFA01035803.1.p1, ICFA01017973.1.p1																								IAHP01009975.1.p1, IAHP01025823.1.p1
N5.HOG0000409	OG0000000	n4827						IAHS01027763.1.p1																																												IBDY01019077.1.p1					IBRX01019400.1.p1																																				GITN01079538.1.p1
N5.HOG0000410	OG0000000	n4831				ICBW01012174.1.p1																																																																																																ICEL01015030.1.p1
N5.HOG0000411	OG0000000	n4833																						IAQZ01014828.1.p1					GIWQ01176679.1.p1, GIWQ01036239.1.p1					ICKS01009328.1.p1																																						ICDS01033800.1.p1			IBPN01045466.1.p1				IAQN01013611.1.p1									IAUC01008990.1.p1																	IAHP01043802.1.p1
N5.HOG0000412	OG0000000	n4841												IAET01023783.1.p1					ICOF01035329.1.p1	ICOE01014256.1.p1									GIWQ01035046.1.p1		IBJP01014932.1.p1			ICKS01003294.1.p1										IAJV01025329.1.p1	IAFI01018643.1.p1																																																											IBXZ01021112.1.p1	IAHP01002706.1.p1, IAHP01016380.1.p1
N5.HOG0000413	OG0000000	n4852				ICBW01025876.1.p1, ICBW01021900.1.p1, ICBW01031700.1.p1																														ICBZ01041958.1.p3							ICEG01008600.1.p2					IBFM01012350.1.p2			ICDG01045620.1.p1																		ICBR01017773.1.p1			ICDS01009975.1.p1, ICDS01046181.1.p1, ICDS01004588.1.p1, ICDS01002230.1.p1, ICDS01032985.1.p1, ICDS01025645.1.p1, ICDS01040358.1.p1							IAQN01022063.1.p1, IAQN01038588.1.p1								ICHM01046379.1.p1						GITN01015183.1.p1	ICFC01019557.1.p1			GITP01080550.1.p1	GITQ01046723.1.p1, GITQ01046730.1.p1, GITQ01046733.1.p1		GITR01061288.1.p1
N5.HOG0000414	OG0000000	n4877																				ICJS01008686.1.p1					IBBP01019113.1.p1	ICOI01010063.1.p1
N5.HOG0000415	OG0000000	n4880																										ICOI01001754.1.p1																																																IBYA01022228.1.p1
N5.HOG0000416	OG0000000	n4884																									IBBP01023996.1.p1	ICOI01008957.1.p2, ICOI01017816.1.p1, ICOI01029122.1.p1, ICOI01031550.1.p1		ICGF01007120.1.p2																							IBVS01017511.1.p1									IAFP01032108.1.p1						IALM01019743.1.p1, IALM01002450.1.p1	ICBR01007017.1.p1			ICDS01008047.1.p1			IBPN01023012.1.p1
N5.HOG0000417	OG0000000	n4898																				ICJS01037205.1.p1, ICJS01047792.1.p1																							IAFI01010111.1.p1
N5.HOG0000418	OG0000000	n4903								IAKU01030905.1.p1	IBBK01017580.1.p1
N5.HOG0000419	OG0000000	n4906																										ICOI01030203.1.p1, ICOI01026896.1.p1, ICOI01039161.1.p1																																																														IALE01025279.1.p1
N5.HOG0000420	OG0000000	n4909																										ICOI01026372.1.p1		ICGF01035030.1.p2																																						IALM01000260.1.p1, IALM01042114.1.p1																						IALE01025507.1.p1
N5.HOG0000421	OG0000000	n4913																						IAQZ01016860.1.p1								IBVW01015124.1.p1																																								ICDS01045908.1.p1						ICKB01020571.1.p1									ICHM01029829.1.p1	IAUC01000221.1.p1
N5.HOG0000422	OG0000000	n4918	IANO01029096.1.p1, IANO01023433.1.p1					IAHS01014075.1.p1																IAQZ01029033.1.p1				ICOI01027670.1.p1					IBZG01032564.1.p1													IAHZ01003606.1.p1		IBFM01010646.1.p1						ICFH01024339.1.p1						IBPZ01016287.1.p1				IAPM01019787.1.p1							IARK01002579.1.p1						ICHT01022478.1.p1
N5.HOG0000423	OG0000000	n4934																																										IAJV01038360.1.p1															IAEU01001853.1.p1			IAFP01030746.1.p1	IAQC01022820.1.p1	IAPM01017952.1.p1, IAPM01003789.1.p1					ICBR01033993.1.p1
N5.HOG0000424	OG0000000	n4940	IANO01041916.1.p1										IBFJ01032506.1.p1				ICCG01022804.1.p1					ICJS01034594.1.p1			ICFD01034829.1.p1					ICGF01040233.1.p1			IBZG01036661.1.p1			ICBZ01036485.1.p1, ICBZ01001426.1.p1	IBIK01042649.1.p1						ICEG01023133.1.p1		IAFI01019769.1.p1	IAHZ01027874.1.p1								ICFH01043114.1.p1, ICFH01040478.1.p1			IBRX01016005.1.p1, IBRX01004598.1.p1	ICBF01024865.1.p1, ICBF01033100.1.p1	IAEU01004803.1.p1, IAEU01020218.1.p1, IAEU01026583.1.p1, IAEU01023487.1.p1, IAEU01030025.1.p1		IAXT01019920.1.p1, IAXT01000312.1.p1, IAXT01031889.1.p1			IAPM01014836.1.p1		IAGL01000833.1.p1			ICBR01004111.1.p1								ICHT01037752.1.p1	ICKB01035157.1.p1	IAQN01015987.1.p1										IAXS01015292.1.p1												IBMZ01027029.1.p1
N5.HOG0000425	OG0000000	n4978		ICOJ01030412.1.p1								IASB01006441.1.p1																													IAUM01043074.1.p1, IAUM01025991.1.p1, IAUM01016088.1.p1							IBFM01001339.1.p1						ICFH01048130.1.p1		IAIC01006994.1.p1, IAIC01022324.1.p1								IAPM01014255.1.p1								ICDS01008786.1.p1															ICHM01005549.1.p1
N5.HOG0000426	OG0000000	n4991																																		ICBZ01011893.1.p1					IAUM01037231.1.p1, IAUM01021850.1.p1, IAUM01033630.1.p1, IAUM01038351.1.p1															IAIC01029424.1.p1						IAFP01030242.1.p1																										IAUC01032801.1.p1
N5.HOG0000427	OG0000000	n5001														IBQT01034482.1.p1	ICCG01034208.1.p1			ICOE01032765.1.p1, ICOE01026619.1.p1, ICOE01011150.1.p1			IBTR01005071.1.p1			IBHY01000482.1.p1, IBHY01025422.1.p1				ICGF01000135.1.p1			IBZG01003170.1.p1				IBIK01011243.1.p1							IAJV01021398.1.p1, IAJV01019156.1.p1	IAFI01038595.1.p1													ICBF01025606.1.p1			IAXT01040547.1.p1			IAPM01043652.1.p1		IAGL01038437.1.p1	ICMU01027522.1.p1			IBTW01027996.1.p1									IAQN01013088.1.p1		ICFA01007156.1.p1							IAUC01049100.1.p1															GJZJ01105812.1.p1
N5.HOG0000428	OG0000000	n5026	IANO01035673.1.p1, IANO01018075.1.p1, IANO01010483.1.p1, IANO01019924.1.p1, IANO01004899.1.p1, IANO01043757.1.p1	ICOJ01031023.1.p1, ICOJ01008835.1.p1, ICOJ01019590.1.p1				IAHS01020317.1.p1				IASB01016211.1.p1, IASB01026636.1.p1, IASB01036448.1.p1	IBFJ01032379.1.p1		IAFU01037045.1.p1		ICCG01025722.1.p1							IAQZ01023644.1.p1, IAQZ01010893.1.p1	ICFD01004793.1.p1, ICFD01001465.1.p1, ICFD01003738.1.p1, ICFD01023577.1.p1, ICFD01019965.1.p1, ICFD01013131.1.p1	IBHY01039831.1.p1			GIWQ01161249.1.p1				IBZG01009175.1.p1, IBZG01030982.1.p1, IBZG01012312.1.p1				IBIK01019046.1.p1						ICEG01036612.1.p1, ICEG01006004.1.p1, ICEG01004209.1.p1, ICEG01003485.1.p1, ICEG01008150.1.p1	IAJV01033898.1.p1, IAJV01005898.1.p1, IAJV01004551.1.p1, IAJV01002133.1.p2, IAJV01043173.1.p1, IAJV01021975.1.p1	IAFI01028488.1.p1, IAFI01014515.1.p1, IAFI01036995.1.p1, IAFI01029702.1.p1, IAFI01031636.1.p1, IAFI01025343.1.p2, IAFI01026213.1.p1	IAHZ01004709.1.p1, IAHZ01038751.1.p1, IAHZ01036161.1.p1								ICFH01033157.1.p1, ICFH01019081.1.p1			IBRX01016394.1.p1, IBRX01000344.1.p1	ICBF01037889.1.p1, ICBF01002105.1.p1	IAEU01024738.1.p1, IAEU01040100.1.p1, IAEU01022814.1.p1, IAEU01009075.1.p1, IAEU01024504.1.p1, IAEU01011681.1.p1	IBPZ01040817.1.p1, IBPZ01045319.1.p1, IBPZ01024923.1.p1, IBPZ01019264.1.p2, IBPZ01046584.1.p1, IBPZ01006366.1.p1, IBPZ01014118.1.p1	IAXT01043410.1.p1, IAXT01037727.1.p1, IAXT01023177.1.p1, IAXT01043084.1.p1			IAPM01026086.1.p1, IAPM01014661.1.p1, IAPM01006456.1.p1, IAPM01008360.1.p1, IAPM01014146.1.p1		IAGL01038066.1.p1, IAGL01021134.1.p1, IAGL01007801.1.p1	ICMU01001876.1.p1, ICMU01010145.1.p1, ICMU01034563.1.p1, ICMU01002931.1.p1, ICMU01034109.1.p1										ICHT01019798.1.p1, ICHT01017390.1.p1, ICHT01004799.1.p1, ICHT01030520.1.p1	ICKB01037038.1.p1, ICKB01007062.1.p1, ICKB01013027.1.p1, ICKB01029385.1.p1, ICKB01018540.1.p1			ICFA01004092.1.p1									IALE01010924.1.p2
N5.HOG0000429	OG0000000	n5125						IAHS01027470.1.p1																IAQZ01023262.1.p1																																	IBRX01021246.1.p1							IAPM01002877.1.p1														ICKB01033178.1.p1
N5.HOG0000430	OG0000000	n5130	IANO01019546.1.p1	ICOJ01013864.1.p1												IBQT01029490.1.p1																																																																																									IAHP01016163.1.p1
N5.HOG0000431	OG0000000	n5133													IAFU01023820.1.p1	IBQT01028770.1.p1																											ICEG01035037.1.p1	IAJV01041450.1.p1																																																													IAHP01007507.1.p1
N5.HOG0000432	OG0000000	n5141	IANO01035673.1.p2, IANO01018075.1.p2												IAFU01000753.1.p1		ICCG01032470.1.p1, ICCG01017788.1.p1, ICCG01024857.1.p1							IAQZ01003796.1.p1, IAQZ01037052.1.p1									IBZG01010804.1.p1				IBIK01020065.1.p1, IBIK01034011.1.p1								IAFI01023831.1.p1, IAFI01000213.1.p1	IAHZ01002812.1.p1							IBVS01011775.1.p1				IBRX01021852.1.p1	ICBF01023310.1.p1	IAEU01003768.1.p1	IBPZ01037482.1.p1				IAPM01010990.1.p1			ICMU01015666.1.p1										ICHT01002819.1.p1, ICHT01012707.1.p1				ICFA01031133.1.p1																						GJZJ01151729.1.p1
N5.HOG0000433	OG0000000	n5168																							ICFD01035905.1.p1																																						IAQC01008787.1.p1														ICHT01015141.1.p1, ICHT01011674.1.p1
N5.HOG0000434	OG0000000	n5172																																		ICBZ01010788.1.p1																												IAPM01028726.1.p1
N5.HOG0000435	OG0000000	n5173	IANO01008569.1.p1										IBFJ01024414.1.p1						ICOF01016782.1.p1														IBZG01042251.1.p1																															IAPM01004217.1.p1
N5.HOG0000436	OG0000000	n5179																																										IAJV01017339.1.p1																											IARK01031906.1.p1, IARK01016119.1.p1
N5.HOG0000437	OG0000000	n5182							IAWN01003557.1.p1																				GIWQ01209387.1.p1							ICBZ01051775.1.p2					IAUM01005585.1.p1, IAUM01022458.1.p1		ICEG01024116.1.p1		IAFI01029475.1.p1											IAIC01048201.1.p1, IAIC01035925.1.p1, IAIC01004131.1.p1	IBRX01026719.1.p1											IALM01016763.1.p1				ICDS01010896.1.p1, ICDS01006768.1.p1, ICDS01024623.1.p1, ICDS01008131.1.p1	IAWA01021470.1.p1, IAWA01013310.1.p1, IAWA01000863.1.p1		IBPN01029572.1.p1, IBPN01008187.1.p1, IBPN01013886.1.p1, IBPN01017155.1.p1, IBPN01013061.1.p1, IBPN01008596.1.p1, IBPN01044137.1.p1, IBPN01035947.1.p1, IBPN01040690.1.p1, IBPN01029661.1.p1	IBYA01012517.1.p1												IAUC01029163.1.p1, IAUC01044985.1.p1																	IAHP01040148.1.p1, IAHP01007565.1.p1, IAHP01027619.1.p1, IAHP01003293.1.p1, IAHP01030356.1.p1, IAHP01040175.1.p1, IAHP01008447.1.p1, IAHP01015028.1.p1, IAHP01031691.1.p1, IAHP01011679.1.p1
N5.HOG0000438	OG0000000	n5224																												ICGF01015276.1.p1											IAUM01024550.1.p1							IBFM01009273.1.p1, IBFM01035978.1.p1																				IALM01014640.1.p1	ICBR01006964.1.p1						IBPN01010201.1.p1	IBYA01004502.1.p1, IBYA01040721.1.p1, IBYA01020694.1.p1	ICHT01047642.1.p1																												IAHP01002914.1.p1
N5.HOG0000439	OG0000000	n5236				ICBW01006517.1.p1			IAWN01018127.1.p1	IAKU01021960.1.p1	IBBK01026109.1.p1									ICOE01031133.1.p1														ICKS01031142.1.p1							IAUM01009127.1.p2												IBVS01005769.1.p1, IBVS01032231.1.p1			IAIC01007062.1.p1
N5.HOG0000440	OG0000000	n5248																									IBBP01018559.1.p1	ICOI01011361.1.p1		ICGF01018050.1.p1													ICEG01006961.1.p1																													ICDS01029311.1.p1	IAWA01000215.1.p1, IAWA01014008.1.p1
N5.HOG0000441	OG0000000	n5255																														IBVW01025797.1.p2																																								ICDS01007627.1.p1
N5.HOG0000442	OG0000000	n5257																									IBBP01029520.1.p1									ICBZ01031231.1.p1							ICEG01046066.1.p1, ICEG01003605.1.p1								ICDG01022296.1.p1		IBVS01011669.1.p1	ICFH01007717.1.p1		IAIC01014371.1.p1													ICBR01045788.1.p1		IARK01025396.1.p1		IAWA01038455.1.p1			IBYA01019874.1.p1, IBYA01015568.1.p1, IBYA01019334.1.p1, IBYA01031703.1.p2			IAQN01001439.1.p1								ICHM01000778.1.p1	IAUC01016604.1.p1, IAUC01022885.1.p1, IAUC01019168.1.p1, IAUC01004764.1.p1, IAUC01027696.1.p1
N5.HOG0000443	OG0000000	n5278									IBBK01042821.1.p1						ICCG01039642.1.p1																										ICEG01034171.1.p1, ICEG01000235.1.p1			IAHZ01042815.1.p1, IAHZ01027051.1.p1										IAIC01040672.1.p1																																IAUC01002820.1.p1
N5.HOG0000444	OG0000000	n5285	IANO01007632.1.p2														ICCG01007341.1.p1							IAQZ01035167.1.p1	ICFD01033197.1.p1								IBZG01041509.1.p1				IBIK01026043.1.p1							IAJV01019611.1.p1, IAJV01037499.1.p1	IAFI01012401.1.p1, IAFI01015206.1.p1							IBDY01001254.1.p1, IBDY01008693.1.p1			IBHE01002343.1.p1																					IBYA01046858.1.p1
N5.HOG0000445	OG0000000	n5303																				ICJS01047359.1.p1					IBBP01023914.1.p1	ICOI01013821.1.p1																											IBHE01046466.1.p2		IBRX01007543.1.p1			IBPZ01009071.1.p1, IBPZ01035917.1.p1				IAPM01041339.1.p1
N5.HOG0000446	OG0000000	n5312																IBGF01003263.1.p1									IBBP01039231.1.p1
N5.HOG0000447	OG0000000	n5313												IAET01025335.1.p1									IBTR01032910.1.p1				IBBP01004219.1.p1
N5.HOG0000448	OG0000000	n5321						IAHS01021234.1.p1														ICJS01005759.1.p1					IBBP01039563.1.p1	ICOI01018884.1.p1, ICOI01023170.1.p1, ICOI01027836.1.p1, ICOI01026036.1.p1, ICOI01002403.1.p1, ICOI01004507.1.p1, ICOI01025041.1.p1								ICBZ01038763.1.p1																			IBHE01012673.1.p1	IAIC01015705.1.p1	IBRX01017521.1.p1	ICBF01016547.1.p1											ICBR01002559.1.p1			ICDS01005289.1.p1, ICDS01029997.1.p1, ICDS01007614.1.p1, ICDS01023740.1.p1, ICDS01019932.1.p1	IAWA01038068.1.p1, IAWA01025922.1.p1							IBJR01035284.1.p1							ICHM01003860.1.p1																GJZJ01167587.1.p1
N5.HOG0000449	OG0000000	n5346																					IBTR01032913.1.p1, IBTR01028154.1.p1					ICOI01024965.1.p1, ICOI01027330.1.p2								ICBZ01026267.1.p1																																				ICDS01046468.1.p1			IBPN01030900.1.p1																											ICEL01029696.1.p1
N5.HOG0000450	OG0000000	n5353																										ICOI01007318.1.p1, ICOI01007123.1.p1, ICOI01017969.1.p1, ICOI01026237.1.p1								ICBZ01051804.1.p1																					IBRX01009078.1.p1												ICBR01029689.1.p1							IBYA01016932.1.p1					ICFA01028373.1.p1, ICFA01033463.1.p1, ICFA01015111.1.p1
N5.HOG0000451	OG0000000	n5363																									IBBP01016627.1.p1																												IBHE01005882.1.p1														ICBR01021035.1.p2, ICBR01009685.1.p1, ICBR01007670.1.p1, ICBR01012916.1.p1, ICBR01044292.1.p1, ICBR01029970.1.p1
N5.HOG0000452	OG0000000	n5371																												ICGF01030129.1.p1														IAJV01009844.1.p1, IAJV01032556.1.p1																	IAXT01042598.1.p1							IALM01004753.1.p1, IALM01001728.1.p1	ICBR01036491.1.p2, ICBR01027823.1.p1	IBTW01033873.1.p1, IBTW01035865.1.p1		ICDS01010933.1.p1, ICDS01020754.1.p1	IAWA01010944.1.p1, IAWA01016064.1.p1		IBPN01007787.1.p2	IBYA01029320.1.p1			IAQN01025827.1.p1			ICAL01028224.1.p1																			IBMZ01000262.1.p1, IBMZ01042341.1.p1		GJZJ01024765.1.p1
N5.HOG0000453	OG0000000	n5392																IBGF01019050.1.p2, IBGF01046409.1.p2											GIWQ01166309.1.p1																																												IAWA01038340.1.p1		IBPN01015102.1.p1	IBYA01002613.1.p1			IAQN01035897.1.p1					IBAR01031087.1.p1							GITM01058423.1.p1									GITR01102321.1.p1
N5.HOG0000454	OG0000000	n5403																																																																		IALM01020187.1.p2																																					IAHP01016195.1.p2
N5.HOG0000455	OG0000000	n5406																																																																																																	IAJJ01035152.1.p1				GJZJ01127614.1.p1, GJZJ01103864.1.p1
N5.HOG0000456	OG0000000	n5408																																																																																													ICMP01035868.1.p1								GJZJ01134470.1.p1, GJZJ01184803.1.p1, GJZJ01009953.1.p1, GJZJ01254410.1.p1, GJZJ01134710.1.p1, GJZJ01217319.1.p1, GJZJ01167553.1.p1, GJZJ01194095.1.p1, GJZJ01024176.1.p1, GJZJ01089380.1.p1, GJZJ01008388.1.p2
N5.HOG0000457	OG0000000	n5419																																																																																																					GJZJ01120393.1.p1, GJZJ01262915.1.p1
N5.HOG0000458	OG0000000	n5421	IANO01028304.1.p1	ICOJ01040006.1.p1													ICCG01024969.1.p1																																																			IALM01017577.1.p1									ICHT01028383.1.p1, ICHT01024224.1.p1																										GJZJ01198963.1.p1, GJZJ01264865.1.p1
N5.HOG0000459	OG0000000	n5430						IAHS01043904.1.p2																																														ICFH01043161.1.p1														IALM01006184.1.p1
N5.HOG0000460	OG0000000	n5435																												ICGF01002641.1.p2, ICGF01036943.1.p1, ICGF01009633.1.p1, ICGF01027707.1.p1						ICBZ01019504.1.p1, ICBZ01018008.1.p1												IBFM01032848.1.p1, IBFM01021349.1.p1, IBFM01003056.1.p1				IBDY01019756.1.p1			IBHE01000156.1.p1	IAIC01032501.1.p1, IAIC01025598.1.p1												IALM01046555.1.p1, IALM01004524.1.p1, IALM01040659.1.p1, IALM01037685.1.p1	ICBR01020296.1.p1							IBYA01012954.1.p1											ICHM01032029.1.p1
N5.HOG0000461	OG0000000	n5454																																							IAUM01037736.1.p1							IBFM01018964.1.p1, IBFM01006527.1.p1							IBHE01040131.1.p1	IAIC01042252.1.p1, IAIC01017872.1.p1, IAIC01022402.1.p1												IALM01013977.1.p1					IAWA01008627.1.p1, IAWA01028579.1.p2	IATW01004380.1.p1													ICHM01045002.1.p1	IAUC01041970.1.p1, IAUC01016145.1.p2, IAUC01033630.1.p1
N5.HOG0000462	OG0000000	n5468	IANO01000647.1.p2	ICOJ01016202.1.p1																				IAQZ01034111.1.p1		IBHY01016325.1.p1							IBZG01006550.1.p1																												IAXT01004165.1.p1																ICHT01029726.1.p1														GITM01016910.1.p1, GITM01016903.1.p1, GITM01016921.1.p1		GITN01058724.1.p1	ICFC01002691.1.p1			GITP01073224.1.p1, GITP01010784.1.p1		IAJJ01020406.1.p1	GITR01047603.1.p1	IBMZ01007331.1.p2, IBMZ01025808.1.p2
N5.HOG0000463	OG0000000	n5493																						IAQZ01015225.1.p1							IBJP01008001.1.p1	IBVW01018144.1.p1					IBIK01019058.1.p1															IBDY01017481.1.p1				IAIC01044378.1.p1, IAIC01000350.1.p1											ICMU01029686.1.p1												IAQN01003151.1.p1, IAQN01004118.1.p1					IBAR01006286.1.p1
N5.HOG0000464	OG0000000	n5503	IANO01031552.1.p1																																		IBIK01004817.1.p1									IAHZ01027310.1.p1						IBDY01006217.1.p1								IBPZ01026064.1.p1, IBPZ01022674.1.p1							ICMU01025085.1.p1												IAQN01026950.1.p1
N5.HOG0000465	OG0000000	n5511													IAFU01010534.1.p1, IAFU01014940.1.p1														GIWQ01329320.1.p1		IBJP01023448.1.p1, IBJP01014900.1.p1	IBVW01020620.1.p1, IBVW01016040.1.p1, IBVW01006469.1.p1											ICEG01036725.1.p1, ICEG01032356.1.p1, ICEG01002467.1.p1													IAIC01007667.1.p1	IBRX01023398.1.p1									IAGL01028912.1.p1		IALM01025127.1.p1, IALM01047248.1.p1						IATW01021858.1.p1										IBAR01037458.1.p1, IBAR01020673.1.p1		IAPP01012220.1.p1, IAPP01020907.1.p1
N5.HOG0000466	OG0000000	n5532		ICOJ01016954.1.p1																																					IAUM01000406.1.p1																															ICDS01036072.1.p1, ICDS01039014.1.p1, ICDS01032620.1.p1, ICDS01045857.1.p1
N5.HOG0000467	OG0000000	n5537																																							IAUM01043637.1.p1																			IBPZ01018221.1.p1	IAXT01041350.1.p1											ICDS01039477.1.p1, ICDS01008797.1.p1, ICDS01011103.1.p1, ICDS01004628.1.p2, ICDS01017638.1.p1, ICDS01022485.1.p1, ICDS01019279.1.p1, ICDS01009266.1.p1, ICDS01042655.1.p1, ICDS01042655.1.p3, ICDS01012343.1.p1, ICDS01046003.1.p1, ICDS01011882.1.p1, ICDS01007746.1.p1, ICDS01040354.1.p1, ICDS01046470.1.p1, ICDS01019669.1.p1, ICDS01015282.1.p1, ICDS01045816.1.p1							IAQN01008928.1.p1
N5.HOG0000468	OG0000000	n5562																					IBTR01020214.1.p1					ICOI01019987.1.p1, ICOI01003484.1.p1									IBIK01027555.1.p1																																																																		GJZJ01271966.1.p1
N5.HOG0000469	OG0000000	n5570																												ICGF01037846.1.p1, ICGF01000333.1.p1						ICBZ01034650.1.p1, ICBZ01010191.1.p1, ICBZ01032580.1.p1, ICBZ01031352.1.p3, ICBZ01016694.1.p1																				IAIC01001977.1.p1													ICBR01007884.1.p1							IBYA01018367.1.p1, IBYA01028295.1.p1, IBYA01038558.1.p1, IBYA01024208.1.p1, IBYA01044029.1.p1												IAUC01001229.1.p1				IAHF01030250.1.p1				GITO01085847.1.p2		GITQ01036680.1.p1
N5.HOG0000470	OG0000000	n5589							IAWN01024389.1.p1																		IBBP01035563.1.p1, IBBP01017888.1.p1, IBBP01017925.1.p1, IBBP01034659.1.p2, IBBP01007768.1.p2, IBBP01017321.1.p2, IBBP01012437.1.p1, IBBP01035056.1.p1, IBBP01022515.1.p1, IBBP01024163.1.p1		GIWQ01352727.1.p1	ICGF01027931.1.p1, ICGF01035598.1.p1						ICBZ01032614.1.p1, ICBZ01046171.1.p2, ICBZ01012833.1.p2												IBFM01014545.1.p1, IBFM01022739.1.p1, IBFM01007599.1.p2									IBRX01043526.1.p1											IALM01042814.1.p1																												GITO01013551.1.p3, GITO01013547.1.p1
N5.HOG0000471	OG0000000	n5615																										ICOI01003107.1.p1																										ICFH01036433.1.p1							IAXT01007914.1.p2																																										jg24080.t1.p1, GJZJ01215407.1.p1
N5.HOG0000472	OG0000000	n5619																				ICJS01011586.1.p2																										IBFM01010396.1.p2																				IALM01041039.1.p1, IALM01016554.1.p1, IALM01036650.1.p1, IALM01004530.1.p1, IALM01029020.1.p1, IALM01027477.1.p2	ICBR01018534.1.p1, ICBR01006832.1.p1, ICBR01025470.1.p1										IAQN01004883.1.p1
N5.HOG0000473	OG0000000	n5633						IAHS01035051.1.p1				IASB01003781.1.p1		IAET01036350.1.p1			ICCG01036440.1.p1																IBZG01007457.1.p1										ICEG01010787.1.p1, ICEG01009757.1.p1	IAJV01015554.1.p1, IAJV01018255.1.p1	IAFI01011625.1.p1, IAFI01006823.1.p1														IAEU01020702.1.p1							IAGL01023913.1.p1, IAGL01026056.1.p1	ICMU01029153.1.p1										ICHT01014243.1.p1			IBJR01022220.1.p1
N5.HOG0000474	OG0000000	n5650																				ICJS01048621.1.p1																			IAUM01034168.1.p1															IAIC01005355.1.p1	IBRX01012999.1.p1
N5.HOG0000475	OG0000000	n5653																																							IAUM01036357.1.p1														IBHE01043853.1.p1, IBHE01036564.1.p1																																			IALE01038343.1.p1, IALE01009008.1.p1
N5.HOG0000476	OG0000000	n5659																																								IAOT01013048.1.p1									ICDG01036560.1.p1
N5.HOG0000477	OG0000000	n5663																																																	ICDG01011576.1.p2
N5.HOG0000478	OG0000000	n5666												IAET01036079.1.p1																				ICKS01029810.1.p1, ICKS01027293.1.p1								IAOT01044327.1.p1																																											IAHB01026699.1.p2										ICMP01038078.1.p1	GITO01054428.1.p1					IBMZ01020423.1.p1
N5.HOG0000479	OG0000000	n5674																																																							IBRX01010602.1.p1		IAEU01016099.1.p1, IAEU01032753.1.p1, IAEU01011987.1.p1, IAEU01005696.1.p1, IAEU01022535.1.p1, IAEU01021407.1.p1, IAEU01007265.1.p1	IBPZ01004710.1.p1, IBPZ01044766.1.p1, IBPZ01033065.1.p1
N5.HOG0000480	OG0000000	n5685						IAHS01039326.1.p1														ICJS01020517.1.p1				IBHY01038123.1.p1							IBZG01001246.1.p1, IBZG01022464.1.p1											IAJV01021131.1.p1
N5.HOG0000481	OG0000000	n5690						IAHS01012861.1.p1, IAHS01025507.1.p1																IAQZ01015959.1.p1		IBHY01037982.1.p1, IBHY01001073.1.p1											IBIK01022822.1.p1																																																			IAUC01048997.1.p1				IAHF01043407.1.p1
N5.HOG0000482	OG0000000	n5698																									IBBP01003462.1.p1, IBBP01020272.1.p1	ICOI01029945.1.p1
N5.HOG0000483	OG0000000	n5700																									IBBP01033504.1.p1	ICOI01008736.1.p1
N5.HOG0000484	OG0000000	n5703							IAWN01020766.1.p1
N5.HOG0000485	OG0000000	n5706											IBFJ01022348.1.p1																																									ICFH01001604.1.p1								IAFP01012051.1.p1	IAQC01010180.1.p1											IATW01013704.1.p1		IBYA01050159.1.p1, IBYA01038760.1.p1, IBYA01031277.1.p1, IBYA01044182.1.p1, IBYA01019927.1.p1, IBYA01035949.1.p1, IBYA01015111.1.p1, IBYA01040806.1.p1, IBYA01020764.1.p1, IBYA01030995.1.p1, IBYA01035669.1.p1, IBYA01029717.1.p1		ICKB01025723.1.p1, ICKB01037916.1.p1										IAUC01050745.1.p1		IALE01030905.1.p1		IAHF01009475.1.p2
N5.HOG0000486	OG0000000	n5727																						IAQZ01023210.1.p1																																																				IBYA01004956.1.p1														IALE01010229.1.p1
N5.HOG0000487	OG0000000	n5731																																																																																								IALE01013687.1.p1
N5.HOG0000488	OG0000000	n5733									IBBK01040305.1.p2										IBWR01015436.1.p1																									IAHZ01013411.1.p1											IBRX01012968.1.p1																IAWA01010007.1.p1	IATW01020676.1.p1, IATW01031614.1.p1, IATW01013705.1.p1, IATW01007884.1.p1, IATW01018594.1.p1, IATW01025084.1.p1								ICAL01010592.1.p1, ICAL01018880.1.p1																							IAHP01019976.1.p1
N5.HOG0000489	OG0000000	n5750																IBGF01050856.1.p1, IBGF01049943.1.p1											GIWQ01355224.1.p1			IBVW01015862.1.p1, IBVW01042172.1.p1								ICCR01008007.1.p1					IAFI01009202.1.p1																													IATW01022123.1.p1									IBWO01025191.1.p1	IBAR01024468.1.p1
N5.HOG0000490	OG0000000	n5761				ICBW01022231.1.p1																									IBJP01006520.1.p1	IBVW01019078.1.p1, IBVW01020962.1.p1																								IAIC01048730.1.p1																			IBPN01036905.1.p1, IBPN01033189.1.p1				IAQN01002522.1.p1					IBAR01026447.1.p1, IBAR01004234.1.p1
N5.HOG0000491	OG0000000	n5773																																			IBIK01014969.1.p1																																			ICDS01000955.1.p1			IBPN01037711.1.p1				IAQN01015592.1.p1																										IAHP01009278.1.p1, IAHP01040345.1.p1
N5.HOG0000492	OG0000000	n5778																													IBJP01001480.1.p1	IBVW01008388.1.p1, IBVW01047165.1.p1																																																				IBAR01012658.1.p1																					IAHP01031971.1.p1
N5.HOG0000493	OG0000000	n5782												IAET01016852.1.p1								ICJS01003867.1.p1, ICJS01004835.1.p1, ICJS01013741.1.p1		IAQZ01007067.1.p1, IAQZ01022189.1.p1					GIWQ01184277.1.p1																																							IALM01006523.1.p1			IARK01030194.1.p1																		IAXS01005297.1.p1
N5.HOG0000494	OG0000000	n5801																																																						IAIC01006499.1.p1, IAIC01013155.1.p1, IAIC01018901.1.p1, IAIC01017050.1.p1, IAIC01032649.1.p1, IAIC01028144.1.p1, IAIC01037334.1.p1
N5.HOG0000495	OG0000000	n5808																																								IAOT01042154.1.p1, IAOT01051255.1.p1																																					IAQN01031360.1.p1	IBJR01029858.1.p1, IBJR01025757.1.p1	ICFA01028337.1.p1
N5.HOG0000496	OG0000000	n5815																																ICKS01006124.1.p1																												IAFP01021570.1.p1	IAQC01035229.1.p1																									IAUC01008552.1.p1
N5.HOG0000497	OG0000000	n5819																IBGF01011537.1.p1, IBGF01011415.1.p1																								IAOT01013507.1.p1																																						IBJR01010414.1.p1					IAHB01047721.1.p1
N5.HOG0000498	OG0000000	n5824		ICOJ01023260.1.p1	IBTE01026017.1.p1	ICBW01021004.1.p1																		IAQZ01037141.1.p1																ICCR01033293.1.p1
N5.HOG0000499	OG0000000	n5829																																						ICCR01002701.1.p1
N5.HOG0000500	OG0000000	n5830															ICCG01015275.1.p1								ICFD01013935.1.p1								IBZG01004852.1.p1										ICEG01036438.1.p1														IBRX01013868.1.p1	ICBF01000577.1.p1	IAEU01003441.1.p1	IBPZ01001320.1.p1																					ICFA01034297.1.p1, ICFA01009923.1.p1
N5.HOG0000501	OG0000000	n5840						IAHS01000204.1.p2																	ICFD01005353.1.p1																																IBRX01043145.1.p1		IAEU01042460.1.p1					IAPM01025095.1.p1		IAGL01010737.1.p1											ICHT01042402.1.p1	ICKB01026680.1.p2
N5.HOG0000502	OG0000000	n5848								IAKU01003064.1.p1, IAKU01036267.1.p1	IBBK01040004.1.p1	IASB01014469.1.p1	IBFJ01016294.1.p1					IBGF01010477.1.p1, IBGF01030076.1.p1																ICKS01035206.1.p1								IAOT01010703.1.p2																																										IBAR01023547.1.p1						IALE01032405.1.p1, IALE01000771.1.p1, IALE01026633.1.p1, IALE01030043.1.p1, IALE01036988.1.p1, IALE01017031.1.p1, IALE01013332.1.p1, IALE01032065.1.p1, IALE01013055.1.p1, IALE01045665.1.p1
N5.HOG0000503	OG0000000	n5876								IAKU01043979.1.p1																	IBBP01018194.1.p1																											ICFH01000900.1.p1								IAFP01034602.1.p1																						IBAR01016861.1.p1
N5.HOG0000504	OG0000000	n5882							IAWN01021670.1.p1, IAWN01034898.1.p1	IAKU01016625.1.p1, IAKU01029432.1.p1, IAKU01042052.1.p1	IBBK01015426.1.p2							IBGF01004660.1.p1																					ICGA01037525.1.p1			IAOT01033478.1.p1												ICFH01046261.1.p1									IAQC01020012.1.p1, IAQC01000225.1.p1, IAQC01001129.1.p1, IAQC01022281.1.p1																				IBWO01035067.1.p1		IAHB01020009.1.p1												GITP01112354.1.p1						GJZJ01179471.1.p1
N5.HOG0000505	OG0000000	n5902		ICOJ01017948.1.p1																																																		ICFH01011585.1.p1		IAIC01029572.1.p1, IAIC01038001.1.p1, IAIC01046070.1.p1, IAIC01029646.1.p1				IBPZ01047010.1.p1
N5.HOG0000506	OG0000000	n5909				ICBW01035791.1.p1																																																								IAFP01011716.1.p1, IAFP01034912.1.p1, IAFP01026583.1.p1	IAQC01032595.1.p1, IAQC01006959.1.p1
N5.HOG0000507	OG0000000	n5914				ICBW01012436.1.p1							IBFJ01013456.1.p1, IBFJ01032701.1.p1																																																												IAWA01006851.1.p1
N5.HOG0000508	OG0000000	n5918				ICBW01015446.1.p3													ICOF01013141.1.p1									ICOI01037215.1.p1			IBJP01019980.1.p1														IAFI01040089.1.p1																	IAFP01029036.1.p1	IAQC01043796.1.p1, IAQC01043128.1.p1																				IBWO01039295.1.p1
N5.HOG0000509	OG0000000	n5930			IBTE01044044.1.p2				IAWN01038301.1.p1	IAKU01037061.1.p1, IAKU01044524.1.p1, IAKU01031731.1.p1, IAKU01043935.1.p1, IAKU01038123.1.p1, IAKU01037187.1.p1	IBBK01022757.1.p1, IBBK01043175.1.p1, IBBK01038574.1.p1, IBBK01038297.1.p2																				IBJP01042910.1.p1, IBJP01042657.1.p2, IBJP01016117.1.p1, IBJP01021844.1.p1	IBVW01024504.1.p1, IBVW01046233.1.p1, IBVW01040508.1.p1, IBVW01028235.1.p1, IBVW01042164.1.p1, IBVW01016645.1.p1, IBVW01031668.1.p1, IBVW01043391.1.p1, IBVW01024870.1.p1		ICKS01033276.1.p2, ICKS01003404.1.p1, ICKS01009359.1.p2, ICKS01041083.1.p1					ICGA01022151.1.p1, ICGA01022174.1.p1, ICGA01039753.1.p1			IAOT01020193.1.p1, IAOT01045368.1.p1, IAOT01049111.1.p1							IBHV01028670.1.p1							IAIC01011775.1.p1																								IBJR01003444.1.p1, IBJR01006264.1.p1, IBJR01040513.1.p1, IBJR01004600.1.p1, IBJR01014092.1.p1			IBWO01004473.1.p1, IBWO01028745.1.p1, IBWO01040194.1.p1, IBWO01041897.1.p1, IBWO01014627.1.p1	IBAR01014567.1.p2, IBAR01013112.1.p1, IBAR01026265.1.p1, IBAR01035247.1.p1, IBAR01039847.1.p2, IBAR01033125.1.p1, IBAR01010248.1.p1	IAHB01001214.1.p1, IAHB01019431.1.p1, IAHB01002685.1.p1				IAXS01026307.1.p1
N5.HOG0000510	OG0000000	n5988			IBTE01033186.1.p1					IAKU01043663.1.p1																			GIWQ01001434.1.p1		IBJP01021071.1.p1, IBJP01006491.1.p1			ICKS01043114.1.p1					ICGA01013657.1.p1																																												IBWO01031205.1.p1	IBAR01004014.1.p1, IBAR01039747.1.p1					IAXS01009524.1.p1	IALE01041097.1.p1, IALE01020924.1.p1
N5.HOG0000511	OG0000000	n6006				ICBW01035186.1.p1																																	ICGA01015248.1.p1
N5.HOG0000512	OG0000000	n6007				ICBW01034365.1.p1																							GIWQ01056829.1.p1, GIWQ01167843.1.p1																																												IAWA01000167.1.p1												IAHB01037993.1.p1
N5.HOG0000513	OG0000000	n6011								IAKU01011483.1.p1																								ICKS01029968.1.p1																																														IBJR01002021.1.p4
N5.HOG0000514	OG0000000	n6014									IBBK01017327.1.p1, IBBK01004213.1.p1													IAQZ01033043.1.p1															ICGA01016678.1.p1, ICGA01034218.1.p2			IAOT01030744.1.p1																				IAFP01020234.1.p1, IAFP01013808.1.p1, IAFP01025907.1.p1, IAFP01021129.1.p1, IAFP01010833.1.p1, IAFP01002188.1.p1, IAFP01014837.1.p1, IAFP01001636.1.p1, IAFP01012624.1.p1, IAFP01028856.1.p1, IAFP01003858.1.p1, IAFP01028705.1.p1, IAFP01006326.1.p1										ICDS01022982.1.p1											IBWO01042768.1.p1		IAHB01035952.1.p1				IAXS01024711.1.p1, IAXS01023205.1.p1, IAXS01038085.1.p1													ICEL01048093.1.p1, ICEL01002453.1.p1		IBXZ01007586.1.p1, IBXZ01011442.1.p1, IBXZ01051471.1.p2, IBXZ01011442.1.p2
N5.HOG0000515	OG0000000	n6046							IAWN01022642.1.p1	IAKU01019848.1.p1, IAKU01026037.1.p1	IBBK01039511.1.p1, IBBK01009112.1.p1, IBBK01012471.1.p1, IBBK01005220.1.p1, IBBK01015338.1.p1, IBBK01026482.1.p1, IBBK01024846.1.p1																												ICGA01005799.1.p1																																																		IAXS01039068.1.p1, IAXS01027970.1.p1, IAXS01000632.1.p1, IAXS01021799.1.p1, IAXS01013395.1.p1, IAXS01032402.1.p1
N5.HOG0000516	OG0000000	n6062								IAKU01019762.1.p1																													ICGA01007126.1.p1, ICGA01017282.1.p2																																																		IAXS01027601.1.p1
N5.HOG0000517	OG0000000	n6067																																																																							IAWA01007461.1.p2, IAWA01030029.1.p1
N5.HOG0000518	OG0000000	n6070				ICBW01002648.1.p1																																																		IAIC01042330.1.p1																														IAPP01009535.1.p1
N5.HOG0000519	OG0000000	n6074																											GIWQ01093894.1.p1																																		IAQC01007924.1.p1
N5.HOG0000520	OG0000000	n6075																											GIWQ01112162.1.p1																																	IAFP01006900.1.p1
N5.HOG0000521	OG0000000	n6077																											GIWQ01391527.1.p1, GIWQ01329509.1.p1
N5.HOG0000522	OG0000000	n6080																											GIWQ01034021.1.p1				IBZG01029445.1.p1																																																				IAHB01022485.1.p1
N5.HOG0000523	OG0000000	n6082																											GIWQ01010487.1.p1																						ICDG01015271.1.p1																																IBWO01025994.1.p1
N5.HOG0000524	OG0000000	n6086																																ICKS01020677.1.p1									ICEG01038632.1.p1											ICFH01010708.1.p1						IBPZ01001036.1.p1		IAFP01003069.1.p2				IAGL01022097.1.p1	ICMU01034111.1.p1
N5.HOG0000525	OG0000000	n6094																									IBBP01021141.1.p1	ICOI01023594.1.p1	GIWQ01043238.1.p1																IAFI01019174.1.p1
N5.HOG0000526	OG0000000	n6098	IANO01006998.1.p1		IBTE01032372.1.p1, IBTE01013380.1.p1, IBTE01009959.1.p1			IAHS01041923.1.p1		IAKU01011586.1.p1	IBBK01008824.1.p1	IASB01017350.1.p1, IASB01017573.1.p1	IBFJ01011987.1.p1, IBFJ01038747.1.p1	IAET01017606.1.p1			ICCG01019373.1.p1	IBGF01007953.1.p1, IBGF01009829.1.p1, IBGF01032389.1.p1			IBWR01017460.1.p1	ICJS01051831.1.p1		IAQZ01023955.1.p1, IAQZ01016579.1.p1				ICOI01039116.1.p1			IBJP01021249.1.p1	IBVW01013017.1.p1	IBZG01020670.1.p2, IBZG01027886.1.p2, IBZG01006794.1.p2, IBZG01026953.1.p1, IBZG01008715.1.p1, IBZG01016567.1.p1	ICKS01001809.1.p1		ICBZ01021970.1.p1	IBIK01012968.1.p1, IBIK01012206.1.p1, IBIK01038270.1.p1			ICCR01029354.1.p1, ICCR01014781.1.p1	IAUM01026604.1.p1		ICEG01015944.1.p1	IAJV01036729.1.p1				IBFM01034717.1.p1			ICDG01015818.1.p1	IBDY01020226.1.p1	IBVS01003461.1.p1	ICFH01009497.1.p1, ICFH01028915.1.p1		IAIC01001321.1.p1	IBRX01000825.1.p1	ICBF01010927.1.p1, ICBF01007488.1.p1	IAEU01029046.1.p1, IAEU01028793.1.p1, IAEU01028289.1.p1, IAEU01040394.1.p2	IBPZ01041588.1.p1	IAXT01028536.1.p1, IAXT01029564.1.p1, IAXT01028202.1.p1, IAXT01011987.1.p1, IAXT01031463.1.p1	IAFP01035523.1.p1, IAFP01028422.1.p1	IAQC01025955.1.p1	IAPM01019666.1.p1, IAPM01038186.1.p1, IAPM01041050.1.p1, IAPM01020468.1.p1		IAGL01015371.1.p1				IBTW01008111.1.p1						IBYA01018973.1.p1	ICHT01041648.1.p1, ICHT01010452.1.p1, ICHT01019875.1.p1, ICHT01015893.1.p2, ICHT01045107.1.p1			IBJR01029679.1.p1		ICAL01008255.1.p1	IBWO01005652.1.p1, IBWO01022679.1.p1			IAPP01025031.1.p1			IAXS01006624.1.p1	IALE01047949.1.p2	GITM01012503.1.p1	IAHF01020472.1.p1		ICFC01016790.1.p1	ICMP01015788.1.p1	GITO01008350.1.p1		GITQ01061404.1.p1	IAJJ01012654.1.p1	GITR01076404.1.p1	IBMZ01031080.1.p1		GJZJ01041115.1.p1	IBXZ01032021.1.p1	IAHP01038171.1.p1
N5.HOG0000527	OG0000000	n6192			IBTE01048844.1.p1, IBTE01001207.1.p1, IBTE01016692.1.p1, IBTE01013812.1.p1, IBTE01032846.1.p1, IBTE01049211.1.p1, IBTE01024316.1.p1				IAWN01016725.1.p1																						IBJP01041087.1.p1			ICKS01025030.1.p2, ICKS01021270.1.p1					ICGA01009064.1.p1, ICGA01035339.1.p1	ICCR01047066.1.p1, ICCR01024087.1.p1, ICCR01018070.1.p1, ICCR01037686.1.p1, ICCR01042644.1.p1, ICCR01006253.1.p1, ICCR01011841.1.p1, ICCR01002038.1.p1, ICCR01005598.1.p1, ICCR01020133.1.p1, ICCR01027402.1.p1, ICCR01001698.1.p1, ICCR01006585.1.p1								IBFM01039029.1.p1														IAFP01010148.1.p1	IAQC01030500.1.p1											IATW01033399.1.p1				ICKB01000615.1.p2		IBJR01018111.1.p1, IBJR01044962.1.p1, IBJR01044632.1.p2, IBJR01022444.1.p1, IBJR01042545.1.p1			IBWO01033922.1.p1, IBWO01031109.1.p2	IBAR01025731.1.p1, IBAR01010488.1.p1	IAHB01028204.1.p1, IAHB01017981.1.p2				IAXS01028832.1.p1	IALE01000026.1.p1, IALE01050307.1.p1, IALE01034471.1.p2				ICFC01009785.1.p1										IBXZ01020373.1.p1, IBXZ01013176.1.p1, IBXZ01033871.1.p1, IBXZ01003031.1.p1
N5.HOG0000528	OG0000000	n6242																								IBHY01007728.1.p1							IBZG01013978.1.p1																					ICFH01010653.1.p1, ICFH01038152.1.p1, ICFH01008754.1.p1			IBRX01001857.1.p1, IBRX01020621.1.p1			IBPZ01014172.1.p1		IAFP01038470.1.p1	IAQC01044110.1.p1										IAWA01031864.1.p1, IAWA01002565.1.p1	IATW01029116.1.p1, IATW01031628.1.p1			ICHT01024372.1.p1	ICKB01005230.1.p1			ICFA01007524.1.p1		IBWO01017015.1.p2
N5.HOG0000529	OG0000000	n6261																												ICGF01020589.1.p1, ICGF01029863.1.p1						ICBZ01037074.1.p1						IAOT01044606.1.p1						IBFM01022333.1.p2																					ICBR01004226.1.p1						IBPN01019940.1.p1
N5.HOG0000530	OG0000000	n6267																IBGF01043819.1.p1																ICKS01006731.1.p1								IAOT01015453.1.p1, IAOT01031239.1.p4, IAOT01008594.1.p1, IAOT01037127.1.p1, IAOT01016399.1.p1																																	IBPN01016303.1.p1
N5.HOG0000531	OG0000000	n6274																IBGF01031062.1.p1												ICGF01021721.1.p2				ICKS01020059.1.p1					ICGA01034483.1.p1						IAFI01037837.1.p1		IBKS01008238.1.p1							ICFH01018593.1.p1			IBRX01027165.1.p1					IAFP01033509.1.p1	IAQC01003439.1.p1, IAQC01029171.1.p2					IALM01040293.1.p1	ICBR01041784.1.p1											IBJR01022531.1.p1						IAPP01031957.1.p1			IAXS01026318.1.p1														GJZJ01194645.1.p1	IBXZ01042636.1.p1
N5.HOG0000532	OG0000000	n6293																											GIWQ01095164.1.p1													IAOT01013269.1.p1, IAOT01029495.1.p1																																											IAHB01010124.1.p1
N5.HOG0000533	OG0000000	n6296								IAKU01012413.1.p1	IBBK01028002.1.p1																		GIWQ01329510.1.p1, GIWQ01381182.1.p1, GIWQ01309492.1.p1, GIWQ01137316.1.p1, GIWQ01221159.1.p1, GIWQ01197104.1.p1	ICGF01001003.1.p2									ICGA01022912.1.p1			IAOT01049780.1.p1, IAOT01031975.1.p1						IBFM01042300.1.p1			ICDG01024744.1.p1																		ICBR01039877.1.p1											IBJR01026402.1.p1
N5.HOG0000534	OG0000000	n6312		ICOJ01042697.1.p1																																																					IBRX01036621.1.p1	ICBF01003178.1.p1	IAEU01026913.1.p1														IAWA01034111.1.p1				ICHT01025255.1.p1
N5.HOG0000535	OG0000000	n6320				ICBW01023551.1.p1												IBGF01040575.1.p1																																																																			IAHB01015243.1.p1
N5.HOG0000536	OG0000000	n6323									IBBK01021628.1.p1						ICCG01022228.1.p1			ICOE01026183.1.p1												IBVW01039055.1.p1				ICBZ01048881.1.p1																				IAIC01034511.1.p1							IAQC01001998.1.p1										IAWA01038960.1.p1											IBAR01013647.1.p1
N5.HOG0000537	OG0000000	n6334																											GIWQ01326532.1.p1, GIWQ01368557.1.p1			IBVW01028293.1.p1		ICKS01023711.1.p1
N5.HOG0000538	OG0000000	n6340									IBBK01006938.1.p1																																													IAIC01033195.1.p1						IAFP01032743.1.p1
N5.HOG0000539	OG0000000	n6343													IAFU01001670.1.p1	IBQT01006381.1.p1
N5.HOG0000540	OG0000000	n6347																																															IBHV01002199.1.p2		ICDG01034562.1.p1		IBVS01039211.1.p1, IBVS01020346.1.p1, IBVS01012594.1.p2
N5.HOG0000541	OG0000000	n6353								IAKU01004296.1.p1																															IAUM01045087.1.p1, IAUM01009927.1.p1, IAUM01001112.1.p1															IAIC01048100.1.p1																											IBWO01017686.1.p1
N5.HOG0000542	OG0000000	n6359				ICBW01011258.1.p1, ICBW01038167.1.p2, ICBW01038991.1.p1, ICBW01026779.1.p1, ICBW01017420.1.p1																																							IAFI01013551.1.p1	IAHZ01000119.1.p1												ICBF01032837.1.p1	IAEU01034653.1.p1
N5.HOG0000543	OG0000000	n6367				ICBW01000524.1.p1																																						IAJV01019722.1.p1	IAFI01013663.1.p1		IBKS01004284.1.p1, IBKS01004483.1.p1
N5.HOG0000544	OG0000000	n6371																														IBVW01001334.1.p1																												IBPZ01004823.1.p1
N5.HOG0000545	OG0000000	n6372																											GIWQ01237601.1.p1, GIWQ01128706.1.p1, GIWQ01139544.1.p1, GIWQ01292178.1.p1, GIWQ01389666.1.p1																																		IAQC01001116.1.p1																			ICAL01009097.1.p1
N5.HOG0000546	OG0000000	n6378								IAKU01021590.1.p1	IBBK01031984.1.p1					IBQT01015733.1.p1		IBGF01011964.1.p1													IBJP01002413.1.p1, IBJP01002437.1.p1, IBJP01021658.1.p1, IBJP01005661.1.p1, IBJP01036954.1.p1, IBJP01010906.1.p1, IBJP01007362.1.p1, IBJP01002325.1.p1	IBVW01001325.1.p1, IBVW01041863.1.p1, IBVW01008613.1.p1, IBVW01000017.1.p1, IBVW01030696.1.p1, IBVW01010825.1.p1, IBVW01004553.1.p1, IBVW01029436.1.p1, IBVW01004689.1.p1, IBVW01029310.1.p2, IBVW01033626.1.p6, IBVW01004569.1.p1, IBVW01018401.1.p1, IBVW01018336.1.p1	IBZG01007339.1.p1	ICKS01018326.1.p1, ICKS01014681.1.p1						ICCR01035166.1.p1, ICCR01047692.1.p1		IAOT01003590.1.p2, IAOT01045693.1.p1	ICEG01040939.1.p1						IBHV01028175.1.p1				IBVS01015884.1.p1									IAFP01010662.1.p1				IAGL01000997.1.p1								IATW01033960.1.p1									IBWO01042218.1.p1, IBWO01029745.1.p1, IBWO01040602.1.p1	IBAR01021024.1.p1, IBAR01002470.1.p1, IBAR01037519.1.p1	IAHB01044043.1.p1				IAXS01022015.1.p1													ICEL01036273.1.p1		IBXZ01019306.1.p1
N5.HOG0000547	OG0000000	n6427								IAKU01011078.1.p1	IBBK01026630.1.p1																				IBJP01035893.1.p1, IBJP01023086.1.p1	IBVW01037922.1.p1																																											IBPN01034432.1.p1			ICKB01006002.1.p1				ICAL01024234.1.p1
N5.HOG0000548	OG0000000	n6434	IANO01029978.1.p1									IASB01015987.1.p1	IBFJ01033055.1.p1	IAET01033852.1.p1					ICOF01027863.1.p1, ICOF01029681.1.p1	ICOE01037903.1.p1, ICOE01014700.1.p1					ICFD01025810.1.p1	IBHY01031866.1.p1						IBVW01020830.1.p1					IBIK01004828.1.p1								IAFI01008709.1.p1	IAHZ01035415.1.p1								ICFH01005500.1.p1			IBRX01007403.1.p1		IAEU01014170.1.p1				IAQC01040238.1.p1	IAPM01030176.1.p1					ICBR01046760.1.p1				IAWA01039837.1.p1									ICAL01021576.1.p1, ICAL01006231.1.p1, ICAL01019204.1.p1, ICAL01004415.1.p1, ICAL01017251.1.p1, ICAL01000705.1.p1, ICAL01004240.1.p1, ICAL01029357.1.p1, ICAL01041169.1.p2, ICAL01008457.1.p1, ICAL01037304.1.p2, ICAL01029616.1.p2, ICAL01034651.1.p1, ICAL01033348.1.p1, ICAL01039806.1.p1, ICAL01010066.1.p1				IAPP01008682.1.p1	ICHM01043106.1.p1
N5.HOG0000549	OG0000000	n6475			IBTE01026581.1.p1				IAWN01022406.1.p1, IAWN01005042.1.p1	IAKU01032018.1.p1, IAKU01019342.1.p1, IAKU01008272.1.p1, IAKU01024969.1.p1								IBGF01013030.1.p1																ICKS01016765.1.p1, ICKS01013962.1.p1					ICGA01012912.1.p1, ICGA01027478.1.p1, ICGA01014099.1.p2	ICCR01045765.1.p1		IAOT01046537.1.p1																																			ICHT01035707.1.p1			IBJR01001265.1.p1					IAHB01029182.1.p1, IAHB01009902.1.p1																			IBXZ01042657.1.p1
N5.HOG0000550	OG0000000	n6494							IAWN01042153.1.p1	IAKU01043507.1.p1	IBBK01034371.1.p2																												ICGA01038858.1.p1, ICGA01037674.1.p1, ICGA01007335.1.p1													IBDY01004739.1.p1																																					IAXS01024822.1.p1
N5.HOG0000551	OG0000000	n6501																IBGF01038316.1.p1, IBGF01004207.1.p1, IBGF01012371.1.p1, IBGF01000099.1.p1																						ICCR01030973.1.p1																	IBRX01036966.1.p1		IAEU01029808.1.p1		IAXT01028697.1.p1		IAQC01007933.1.p1, IAQC01021466.1.p1, IAQC01040308.1.p2, IAQC01030864.1.p1	IAPM01000468.1.p1		IAGL01027190.1.p1	ICMU01002282.1.p1							IATW01033522.1.p1			ICHT01033565.1.p1		IAQN01005825.1.p1						IAHB01001874.1.p2						GITM01076460.1.p1													IBXZ01030503.1.p1
N5.HOG0000552	OG0000000	n6522																						IAQZ01031672.1.p1, IAQZ01001659.1.p1																				IAJV01042119.1.p1, IAJV01036153.1.p1																																																													IAHP01005141.1.p1
N5.HOG0000553	OG0000000	n6527				ICBW01006923.1.p1, ICBW01015446.1.p2													ICOF01032975.1.p1																																											IAFP01016841.1.p1, IAFP01008525.1.p1, IAFP01022875.1.p1	IAQC01040915.1.p1, IAQC01005711.1.p1, IAQC01022017.1.p1																			ICAL01034195.1.p1				IAPP01033901.1.p1		IAUC01032218.1.p1
N5.HOG0000554	OG0000000	n6540											IBFJ01001700.1.p1																																							IBDY01035724.1.p1								IBPZ01017244.1.p1																												IAUC01045459.1.p1
N5.HOG0000555	OG0000000	n6543																							ICFD01026078.1.p1, ICFD01005436.1.p1																															IAIC01039279.1.p1, IAIC01046104.1.p1		ICBF01012642.1.p1		IBPZ01001594.1.p1, IBPZ01042936.1.p1			IAQC01042684.1.p1	IAPM01038241.1.p1																								IAUC01010012.1.p1, IAUC01017676.1.p1
N5.HOG0000556	OG0000000	n6553			IBTE01049069.1.p1, IBTE01026028.1.p1, IBTE01038754.1.p1			IAHS01000384.1.p2							IAFU01033745.1.p1			IBGF01050675.1.p1, IBGF01016223.1.p1, IBGF01006056.1.p1		ICOE01018921.1.p1, ICOE01013448.1.p1										ICGF01019339.1.p2							IBIK01009756.1.p1			ICCR01047070.1.p1, ICCR01047565.1.p1, ICCR01038738.1.p1, ICCR01022228.1.p1, ICCR01011293.1.p1, ICCR01033055.1.p1, ICCR01017106.1.p1			ICEG01031137.1.p1			IAHZ01028609.1.p1			IBHV01010125.1.p1, IBHV01043153.1.p1, IBHV01038122.1.p1		ICDG01026922.1.p2, ICDG01016042.1.p1, ICDG01007855.1.p1, ICDG01013058.1.p1, ICDG01013107.1.p1, ICDG01008854.1.p1, ICDG01043048.1.p1	IBDY01033654.1.p1											IAQC01035256.1.p1											IATW01008497.1.p2						IBJR01040363.1.p1, IBJR01026028.1.p1, IBJR01014014.1.p1, IBJR01035898.1.p1			IBWO01030661.1.p1, IBWO01002637.1.p1, IBWO01004795.1.p1		IAHB01032608.1.p1, IAHB01029326.1.p1				IAXS01028470.1.p1			IAHF01042946.1.p1, IAHF01017437.1.p1, IAHF01012026.1.p1, IAHF01005533.1.p1		ICFC01029177.1.p1	ICMP01001593.1.p1, ICMP01043153.1.p1				IAJJ01014928.1.p1					IBXZ01019592.1.p1, IBXZ01006843.1.p1
N5.HOG0000557	OG0000000	n6610							IAWN01029509.1.p1		IBBK01013807.1.p1																					IBVW01007308.1.p1, IBVW01046497.1.p1, IBVW01006375.1.p1																														IAFP01033299.1.p1	IAQC01001938.1.p1, IAQC01037562.1.p1, IAQC01026885.1.p1, IAQC01019962.1.p1																		ICFA01029404.1.p1								IAXS01038006.1.p1, IAXS01010806.1.p1	IALE01044289.1.p1, IALE01011514.1.p1
N5.HOG0000558	OG0000000	n6626						IAHS01023300.1.p1										IBGF01025757.1.p1																																													IAQC01037796.1.p1											IATW01015516.1.p1
N5.HOG0000559	OG0000000	n6633																			IBWR01014670.1.p1	ICJS01022124.1.p1																																	IBHE01046467.1.p2																IARK01030202.1.p1
N5.HOG0000560	OG0000000	n6640																																																													IAQC01040869.1.p1, IAQC01021921.1.p1, IAQC01038846.1.p1																										IAXS01011396.1.p1
N5.HOG0000561	OG0000000	n6649																																																														IAPM01024823.1.p1
N5.HOG0000562	OG0000000	n6650																									IBBP01012708.1.p3		GIWQ01189571.1.p1
N5.HOG0000563	OG0000000	n6651		ICOJ01042734.1.p1														IBGF01013689.1.p1, IBGF01034720.1.p1						IAQZ01033551.1.p1	ICFD01003860.1.p1	IBHY01019121.1.p1								ICKS01010411.1.p2								IAOT01039977.1.p1		IAJV01008521.1.p1	IAFI01033567.1.p1							IBDY01006084.1.p1								IBPZ01016835.1.p1				IAPM01013919.1.p1			ICMU01030579.1.p1										ICHT01042787.1.p1						IBWO01007490.1.p1
N5.HOG0000564	OG0000000	n6669				ICBW01005914.1.p3									IAFU01012297.1.p1, IAFU01001530.1.p1	IBQT01002855.1.p1, IBQT01010969.1.p2														ICGF01024580.1.p1						ICBZ01049317.1.p1, ICBZ01022033.1.p1																																													ICFA01019396.1.p1, ICFA01036370.1.p1, ICFA01002231.1.p1, ICFA01034712.1.p1
N5.HOG0000565	OG0000000	n6682															ICCG01020386.1.p1					ICJS01021758.1.p1																																															ICBR01004152.1.p1												ICFA01023294.1.p1, ICFA01035714.1.p2						ICHM01007838.1.p1, ICHM01041977.1.p1			IALE01002127.1.p1
N5.HOG0000566	OG0000000	n6691							IAWN01031753.1.p1																																																						IAQC01007777.1.p1																		ICFA01044139.1.p1	ICAL01026555.1.p1
N5.HOG0000567	OG0000000	n6696				ICBW01037777.1.p1, ICBW01031045.1.p1, ICBW01031592.1.p1, ICBW01026645.1.p1, ICBW01001135.1.p2, ICBW01036651.1.p2, ICBW01030478.1.p2																					IBBP01024048.1.p1, IBBP01028822.1.p1	ICOI01012452.1.p1						ICKS01014184.1.p1																																								IATW01033450.1.p1, IATW01004273.1.p1			ICHT01048542.1.p1
N5.HOG0000568	OG0000000	n6718																																		ICBZ01033335.1.p1, ICBZ01010639.1.p2
N5.HOG0000569	OG0000000	n6720																																							IAUM01026722.1.p1, IAUM01029823.1.p1, IAUM01020886.1.p1															IAIC01039093.1.p1, IAIC01030704.1.p1, IAIC01043782.1.p1, IAIC01026204.1.p1, IAIC01007064.1.p1, IAIC01002950.1.p1, IAIC01019634.1.p2, IAIC01041669.1.p2, IAIC01002690.1.p3, IAIC01001579.1.p1, IAIC01016389.1.p1, IAIC01044776.1.p3, IAIC01018004.1.p1, IAIC01033855.1.p1, IAIC01043851.1.p1, IAIC01025933.1.p1, IAIC01008871.1.p1, IAIC01026421.1.p1, IAIC01018644.1.p1, IAIC01048393.1.p1, IAIC01004860.1.p1, IAIC01014052.1.p1, IAIC01024614.1.p1, IAIC01034018.1.p1, IAIC01039351.1.p1, IAIC01020102.1.p1, IAIC01047911.1.p1, IAIC01043878.1.p1, IAIC01029123.1.p1, IAIC01042719.1.p1, IAIC01025921.1.p1, IAIC01031347.1.p1, IAIC01033318.1.p1, IAIC01028963.1.p1, IAIC01036783.1.p2, IAIC01047757.1.p1, IAIC01029832.1.p1, IAIC01001579.1.p2, IAIC01036975.1.p1, IAIC01020600.1.p1, IAIC01007140.1.p1, IAIC01024867.1.p1, IAIC01029706.1.p1																														IAPP01038366.1.p2		IAUC01032330.1.p1
N5.HOG0000570	OG0000000	n6767								IAKU01002214.1.p1	IBBK01016309.1.p1																																																													ICDS01036161.1.p1																IAUC01048551.1.p1
N5.HOG0000571	OG0000000	n6770																																					ICGA01024060.1.p1																																																										GITP01057376.1.p1						GJZJ01127011.1.p1
N5.HOG0000572	OG0000000	n6778						IAHS01022644.1.p1					IBFJ01024086.1.p1																																						ICDG01019143.1.p1																																													GITO01039121.1.p1
N5.HOG0000573	OG0000000	n6783																																									ICEG01003444.1.p1	IAJV01000657.1.p1
N5.HOG0000574	OG0000000	n6786												IAET01001520.1.p1					ICOF01033833.1.p1, ICOF01024109.1.p1			ICJS01015751.1.p1, ICJS01051281.1.p1		IAQZ01019111.1.p1	ICFD01028820.1.p1				GIWQ01130624.1.p1, GIWQ01365003.1.p1											ICCR01006392.1.p2							IBKS01020664.1.p1		IBHV01040050.1.p1						IBHE01013630.1.p2							IAFP01015852.1.p2	IAQC01000979.1.p2																							IAPP01006270.1.p1, IAPP01022571.1.p1, IAPP01012734.1.p1, IAPP01017802.1.p1, IAPP01031090.1.p1, IAPP01034160.1.p1, IAPP01025585.1.p1, IAPP01006460.1.p1, IAPP01035847.1.p1, IAPP01016968.1.p1, IAPP01034060.1.p1, IAPP01026300.1.p1, IAPP01009029.1.p1																		IBXZ01016036.1.p3
N5.HOG0000575	OG0000000	n6823																																																																																								IALE01004411.1.p1, IALE01022247.1.p1
N5.HOG0000576	OG0000000	n6825																IBGF01031233.1.p1																								IAOT01019242.1.p1																																									IBWO01038469.1.p1, IBWO01025893.1.p1
N5.HOG0000577	OG0000000	n6829																																																																																	IBWO01015425.1.p1																						IAHP01027551.1.p1
N5.HOG0000578	OG0000000	n6830																				ICJS01048337.1.p1																																	IBHE01004298.1.p1, IBHE01032066.1.p1
N5.HOG0000579	OG0000000	n6834	IANO01028586.1.p1, IANO01014698.1.p1, IANO01019758.1.p1, IANO01013539.1.p1, IANO01020861.1.p1, IANO01037748.1.p1, IANO01019121.1.p1	ICOJ01036483.1.p1, ICOJ01006453.1.p1, ICOJ01041617.1.p1, ICOJ01022470.1.p1, ICOJ01018697.1.p1				IAHS01025529.1.p1				IASB01040769.1.p1, IASB01030788.1.p1, IASB01011406.1.p1, IASB01018562.1.p1, IASB01005569.1.p1, IASB01017870.1.p1, IASB01000684.1.p1	IBFJ01006056.1.p1, IBFJ01013862.1.p1, IBFJ01033473.1.p1	IAET01011436.1.p1, IAET01004625.1.p1, IAET01029409.1.p1, IAET01011504.1.p1, IAET01035018.1.p1			ICCG01029058.1.p1, ICCG01010742.1.p1, ICCG01033860.1.p1, ICCG01032330.1.p1							IAQZ01003994.1.p1	ICFD01031375.1.p1, ICFD01002287.1.p1, ICFD01019914.1.p1, ICFD01029908.1.p1, ICFD01021946.1.p1, ICFD01027905.1.p1, ICFD01036631.1.p1, ICFD01008359.1.p1	IBHY01014012.1.p1, IBHY01043244.1.p2					IBJP01025457.1.p1		IBZG01022061.1.p1, IBZG01043729.1.p1, IBZG01042821.1.p1, IBZG01035968.1.p1				IBIK01015063.1.p1, IBIK01023337.1.p1, IBIK01036066.1.p1, IBIK01039942.1.p1, IBIK01034012.1.p1, IBIK01001478.1.p1, IBIK01007333.1.p1, IBIK01023483.1.p1, IBIK01011339.1.p2, IBIK01021880.1.p1, IBIK01029425.1.p1, IBIK01039658.1.p1							IAJV01035124.1.p1, IAJV01036812.1.p1	IAFI01012254.1.p1, IAFI01034255.1.p1	IAHZ01007638.1.p2, IAHZ01019559.1.p1, IAHZ01040918.1.p1, IAHZ01012777.1.p1						IBDY01015519.1.p1, IBDY01036120.1.p1				IAIC01034599.1.p1	IBRX01026989.1.p1, IBRX01002832.1.p1, IBRX01008170.1.p1, IBRX01011017.1.p1, IBRX01012596.1.p1	ICBF01001384.1.p1, ICBF01001069.1.p1, ICBF01015875.1.p1, ICBF01010455.1.p1, ICBF01023494.1.p1	IAEU01015107.1.p1, IAEU01039767.1.p1, IAEU01012407.1.p1, IAEU01003117.1.p3, IAEU01000906.1.p1, IAEU01009574.1.p1	IBPZ01012159.1.p1, IBPZ01020555.1.p1, IBPZ01035745.1.p3, IBPZ01023029.1.p1, IBPZ01007628.1.p1, IBPZ01008330.1.p1	IAXT01021706.1.p2, IAXT01030361.1.p1, IAXT01021680.1.p1, IAXT01016696.1.p1, IAXT01029340.1.p1, IAXT01027444.1.p1, IAXT01008401.1.p1			IAPM01028859.1.p1, IAPM01016393.1.p1		IAGL01004698.1.p3, IAGL01024369.1.p2, IAGL01040331.1.p3, IAGL01000639.1.p1, IAGL01005297.1.p1, IAGL01006361.1.p1	ICMU01022132.1.p2, ICMU01031233.1.p2, ICMU01015729.1.p1, ICMU01029023.1.p1, ICMU01022287.1.p1, ICMU01018384.1.p1, ICMU01027538.1.p1, ICMU01010978.1.p1, ICMU01026774.1.p2, ICMU01027289.1.p1, ICMU01024385.1.p1, ICMU01002287.1.p1, ICMU01034991.1.p1, ICMU01027867.1.p1, ICMU01040089.1.p1, ICMU01002602.1.p1							IATW01005033.1.p1			ICHT01021871.1.p1, ICHT01036379.1.p2, ICHT01026153.1.p1, ICHT01040482.1.p1, ICHT01017858.1.p1	ICKB01038805.1.p1, ICKB01004469.1.p1, ICKB01003700.1.p1, ICKB01020318.1.p1, ICKB01008878.1.p1, ICKB01040240.1.p1
N5.HOG0000580	OG0000000	n6970	IANO01023938.1.p1, IANO01017669.1.p1														ICCG01023240.1.p1, ICCG01013304.1.p1, ICCG01027529.1.p1, ICCG01035376.1.p1									IBHY01040681.1.p1, IBHY01033332.1.p1, IBHY01008642.1.p1							IBZG01042347.1.p1				IBIK01032051.1.p1, IBIK01000221.1.p1							IAJV01003313.1.p1		IAHZ01017125.1.p1						IBDY01018015.1.p1, IBDY01015721.1.p1																							IBPN01028478.1.p1		ICHT01016023.1.p1							IBAR01036445.1.p1
N5.HOG0000581	OG0000000	n6988	IANO01035729.1.p1														ICCG01027386.1.p1					ICJS01023256.1.p1		IAQZ01025494.1.p1									IBZG01031261.1.p2																					ICFH01040689.1.p1, ICFH01023446.1.p1, ICFH01021542.1.p1	IBHE01042119.1.p1				IAEU01005823.1.p2																		ICHT01004532.1.p1										ICHM01039683.1.p1
N5.HOG0000582	OG0000000	n7002																				ICJS01042905.1.p1		IAQZ01021883.1.p1													IBIK01028371.1.p1						ICEG01014447.1.p1															ICBF01012383.1.p1		IBPZ01018978.1.p1
N5.HOG0000583	OG0000000	n7007	IANO01005492.1.p1, IANO01040141.1.p1, IANO01015797.1.p1														ICCG01013309.1.p1, ICCG01018829.1.p1							IAQZ01008286.1.p1									IBZG01037664.1.p1				IBIK01028975.1.p1, IBIK01007847.1.p2												IBHV01013955.1.p1				IBVS01036639.1.p1			IAIC01048129.1.p1															IARK01038804.1.p1						ICHT01003649.1.p2, ICHT01012102.1.p2, ICHT01015631.1.p1, ICHT01047191.1.p1, ICHT01028980.1.p1, ICHT01036687.1.p1, ICHT01020864.1.p1, ICHT01021796.1.p1, ICHT01000975.1.p1																						IAJJ01020156.1.p1		IBMZ01000971.1.p1
N5.HOG0000584	OG0000000	n7035	IANO01028327.1.p1, IANO01041222.1.p1						IAWN01010677.1.p1		IBBK01037360.1.p1				IAFU01016913.1.p1		ICCG01022761.1.p1	IBGF01048309.1.p1						IAQZ01039426.1.p1													IBIK01005670.1.p1						ICEG01000132.1.p1, ICEG01001132.1.p1	IAJV01003811.1.p1	IAFI01006172.1.p1	IAHZ01010754.1.p1, IAHZ01020923.1.p1, IAHZ01019641.1.p1, IAHZ01001536.1.p1											IBRX01033271.1.p1, IBRX01020783.1.p1, IBRX01013329.1.p1, IBRX01003438.1.p1, IBRX01005186.1.p1		IAEU01014721.1.p1	IBPZ01043755.1.p1	IAXT01036224.1.p1, IAXT01033274.1.p2		IAQC01029521.1.p1	IAPM01022363.1.p1, IAPM01005004.1.p2												IBYA01033532.1.p1					ICFA01044586.1.p1	ICAL01021583.1.p1
N5.HOG0000585	OG0000000	n7067																																																																				IBTW01042393.1.p2, IBTW01035107.1.p2																	ICHM01041793.1.p1
N5.HOG0000586	OG0000000	n7070												IAET01033927.1.p1	IAFU01036048.1.p1		ICCG01029886.1.p1																																														IAQC01023655.1.p1				ICMU01034511.1.p2										ICHT01017297.1.p1
N5.HOG0000587	OG0000000	n7077		ICOJ01000577.1.p1				IAHS01007997.1.p1, IAHS01041191.1.p1		IAKU01018189.1.p2, IAKU01025956.1.p3, IAKU01028159.1.p3		IASB01013963.1.p1		IAET01026240.1.p1																			IBZG01013260.1.p1												IAFI01024890.1.p1	IAHZ01006854.1.p1		IBFM01018982.1.p1											IAEU01036898.1.p1	IBPZ01040180.1.p1	IAXT01044205.1.p1	IAFP01033320.1.p1, IAFP01034154.1.p1	IAQC01004570.1.p1	IAPM01038336.1.p1										IATW01003172.1.p1									IBWO01005359.1.p1
N5.HOG0000588	OG0000000	n7098	IANO01009942.1.p1	ICOJ01020285.1.p2	IBTE01025138.1.p2, IBTE01040697.1.p2, IBTE01032579.1.p1			IAHS01031195.1.p1				IASB01006136.1.p1, IASB01040659.1.p1												IAQZ01016588.1.p1				ICOI01027840.1.p1	GIWQ01310720.1.p1								IBIK01005781.1.p1			ICCR01003623.1.p1, ICCR01006281.1.p1			ICEG01031308.1.p2	IAJV01001140.1.p2							ICDG01041251.1.p1								IAEU01025368.1.p1		IAXT01030613.1.p1																ICHT01040239.1.p1			IBJR01045406.1.p1	ICFA01004144.1.p1							IAUC01011137.1.p1, IAUC01039636.1.p1
N5.HOG0000589	OG0000000	n7121								IAKU01019156.1.p1	IBBK01033430.1.p1																						IBZG01004389.1.p1												IAFI01036489.1.p1	IAHZ01042776.1.p1														IBPZ01015246.1.p1							ICMU01015323.1.p1
N5.HOG0000590	OG0000000	n7128																									IBBP01024330.1.p1		GIWQ01388976.1.p1
N5.HOG0000591	OG0000000	n7130															ICCG01015225.1.p1					ICJS01035983.1.p1															IBIK01034500.1.p1															IBDY01041112.1.p1, IBDY01015472.1.p1																										ICKB01038767.1.p1
N5.HOG0000592	OG0000000	n7138	IANO01031597.1.p1, IANO01003618.1.p1									IASB01006676.1.p1	IBFJ01004819.1.p1	IAET01009661.1.p1			ICCG01017952.1.p1								ICFD01027051.1.p1	IBHY01027664.1.p1, IBHY01015693.1.p1, IBHY01008718.1.p1, IBHY01032976.1.p1		ICOI01020450.1.p1					IBZG01011213.1.p1				IBIK01045564.1.p1, IBIK01017371.1.p1, IBIK01015230.1.p1												IBHV01041000.1.p1								IBRX01003143.1.p1	ICBF01034154.1.p1		IBPZ01011126.1.p1, IBPZ01022993.1.p1, IBPZ01038144.1.p1	IAXT01006978.1.p1			IAPM01016151.1.p1, IAPM01018148.1.p1		IAGL01028921.1.p1												ICKB01006408.1.p1
N5.HOG0000593	OG0000000	n7165																		ICOE01000696.1.p1																																																																						IALE01043905.1.p1
N5.HOG0000594	OG0000000	n7168																																																																							IAWA01000276.1.p1, IAWA01004703.1.p1, IAWA01014379.1.p1, IAWA01038762.1.p1, IAWA01011445.1.p1, IAWA01008255.1.p1, IAWA01000609.1.p1, IAWA01000953.1.p1, IAWA01014219.1.p1, IAWA01025297.1.p1, IAWA01024010.1.p1, IAWA01040564.1.p1, IAWA01023114.1.p1, IAWA01025304.1.p1, IAWA01006776.1.p1, IAWA01006154.1.p1, IAWA01006351.1.p1, IAWA01035905.1.p1, IAWA01038508.1.p1, IAWA01018009.1.p1, IAWA01035737.1.p1, IAWA01003538.1.p1, IAWA01029822.1.p1, IAWA01015501.1.p1, IAWA01007397.1.p1, IAWA01013029.1.p1, IAWA01035435.1.p1, IAWA01011256.1.p1, IAWA01024547.1.p1, IAWA01033435.1.p1, IAWA01025001.1.p1, IAWA01028904.1.p1
N5.HOG0000595	OG0000000	n7203									IBBK01044243.1.p1, IBBK01003627.1.p1	IASB01027651.1.p1	IBFJ01026377.1.p1																		IBJP01001682.1.p1												ICEG01043244.1.p1									IBDY01037998.1.p1																					IAWA01034054.1.p1, IAWA01005977.1.p1, IAWA01016060.1.p1, IAWA01008907.1.p1								ICFA01013460.1.p1
N5.HOG0000596	OG0000000	n7214																																												IAHZ01017064.1.p1														IBPZ01045413.1.p1													IAWA01024192.1.p2, IAWA01024545.1.p1, IAWA01031667.1.p1, IAWA01029331.1.p1, IAWA01012358.1.p1, IAWA01016618.1.p1, IAWA01002402.1.p1, IAWA01025750.1.p1, IAWA01016382.1.p1
N5.HOG0000597	OG0000000	n7224		ICOJ01024118.1.p1		ICBW01035352.1.p1																ICJS01038474.1.p1						ICOI01007537.1.p1													IAUM01048083.1.p1															IAIC01033282.1.p1, IAIC01028667.1.p1			IAEU01010377.1.p1			IAFP01014985.1.p1, IAFP01013239.1.p1	IAQC01032738.1.p1										IAWA01022130.1.p1, IAWA01005740.1.p1				ICHT01038071.1.p1, ICHT01044738.1.p1		IAQN01020543.1.p1, IAQN01024076.1.p1								ICHM01013694.1.p2, ICHM01012882.1.p2			IALE01015378.1.p1													GJZJ01208781.1.p1
N5.HOG0000598	OG0000000	n7249							IAWN01022077.1.p1		IBBK01015707.1.p1				IAFU01024177.1.p1, IAFU01030053.1.p1	IBQT01038454.1.p1, IBQT01022725.1.p1											IBBP01006949.1.p1				IBJP01000111.1.p2		IBZG01024150.1.p1								IAUM01036152.1.p1																																				ICHT01026706.1.p1				ICFA01026034.1.p1, ICFA01019636.1.p1																						GJZJ01048321.1.p1, GJZJ01087092.1.p1
N5.HOG0000599	OG0000000	n7264			IBTE01040954.1.p2				IAWN01021689.1.p1	IAKU01007210.1.p1	IBBK01042944.1.p1				IAFU01038468.1.p2, IAFU01037114.1.p1, IAFU01007886.1.p1, IAFU01024310.1.p1, IAFU01014446.1.p1, IAFU01025276.1.p1, IAFU01009924.1.p1, IAFU01014040.1.p1	IBQT01007690.1.p1, IBQT01002977.1.p1, IBQT01024372.1.p1, IBQT01013186.1.p1, IBQT01012432.1.p1																									IAUM01014215.1.p1	IAOT01048466.1.p1	ICEG01045770.1.p1, ICEG01005090.1.p1, ICEG01041806.1.p1, ICEG01037947.1.p1, ICEG01047741.1.p1, ICEG01036322.1.p1	IAJV01022474.1.p1	IAFI01008824.1.p1	IAHZ01044902.1.p1																							ICBR01005546.1.p1											IBJR01047222.1.p1	ICFA01039053.1.p1, ICFA01039488.1.p1, ICFA01015872.1.p1, ICFA01007373.1.p4, ICFA01027527.1.p1, ICFA01007756.1.p1, ICFA01033337.1.p1, ICFA01028860.1.p1, ICFA01012141.1.p1, ICFA01031786.1.p1, ICFA01032590.1.p1				IAHB01043255.1.p1				IAXS01036220.1.p1	IALE01033736.1.p1													GJZJ01212471.1.p1
N5.HOG0000600	OG0000000	n7312																												ICGF01027887.1.p1																																													IBPN01030766.1.p1
N5.HOG0000601	OG0000000	n7314				ICBW01014166.1.p1																																																		IAIC01034891.1.p1																	IAWA01023557.1.p1										IBWO01011774.1.p1								GITM01050997.1.p1, GITM01050999.1.p1, GITM01057654.1.p1					GITO01064540.1.p1	GITP01067618.1.p1, GITP01067619.1.p1, GITP01094043.1.p1			GITR01081496.1.p1, GITR01081493.1.p1, GITR01081489.1.p1, GITR01010272.1.p1
N5.HOG0000602	OG0000000	n7332																									IBBP01033231.1.p1	ICOI01019489.1.p1, ICOI01003359.1.p1, ICOI01036433.1.p1, ICOI01023518.1.p1																					IBHV01004038.1.p1																		ICMU01002198.1.p1																											ICFC01040463.1.p1
N5.HOG0000603	OG0000000	n7339				ICBW01038603.1.p1																					IBBP01039731.1.p1, IBBP01033799.1.p1	ICOI01035599.1.p1, ICOI01021222.1.p1, ICOI01013657.1.p1, ICOI01001001.1.p1, ICOI01032178.1.p1																					IBHV01023408.1.p1		ICDG01046224.1.p1, ICDG01038935.1.p1								IAEU01028982.1.p1																																GITM01013079.1.p1				ICMP01004680.1.p1		GITP01057375.1.p1, GITP01057371.1.p1, GITP01057372.1.p1
N5.HOG0000604	OG0000000	n7356																				ICJS01031155.1.p1, ICJS01008746.1.p1																																																			IAWA01039457.1.p1														ICHM01008751.1.p1
N5.HOG0000605	OG0000000	n7360	IANO01036712.1.p1, IANO01018382.1.p1		IBTE01002645.1.p1					IAKU01040907.1.p1	IBBK01026991.1.p1	IASB01033365.1.p1															IBBP01009988.1.p1	ICOI01014399.1.p1, ICOI01025410.1.p1, ICOI01015941.1.p1, ICOI01030474.1.p1				IBVW01007325.1.p1		ICKS01019981.1.p1					ICGA01011638.1.p1	ICCR01027068.1.p1								IBFM01004330.1.p1			ICDG01000115.1.p1		IBVS01008780.1.p1		IBHE01003943.1.p1		IBRX01024092.1.p1		IAEU01037679.1.p1				IAQC01022018.1.p1										IAWA01027331.1.p1		IBPN01038620.1.p1, IBPN01028948.1.p1									IBAR01014484.1.p1	IAHB01015707.1.p1					IALE01006203.1.p1, IALE01014744.1.p1, IALE01035594.1.p1, IALE01004753.1.p1						GITO01039120.1.p1, GITO01039116.1.p1	GITP01023237.1.p1	GITQ01065628.1.p1						IBXZ01012554.1.p2
N5.HOG0000606	OG0000000	n7399			IBTE01039853.1.p1, IBTE01007900.1.p1, IBTE01043854.1.p1, IBTE01000899.1.p1, IBTE01025924.1.p1, IBTE01047928.1.p1	ICBW01007276.1.p1						IASB01037198.1.p1	IBFJ01024732.1.p1					IBGF01016612.1.p1, IBGF01033101.1.p1, IBGF01000573.1.p1, IBGF01000975.1.p1, IBGF01022108.1.p1, IBGF01005024.1.p1, IBGF01025321.1.p2				ICJS01021883.1.p1, ICJS01019277.1.p1							GIWQ01194105.1.p1	ICGF01016983.1.p1				ICKS01027087.1.p1						ICCR01048135.1.p1, ICCR01005900.1.p1, ICCR01006369.1.p1		IAOT01042987.1.p1, IAOT01042957.1.p1, IAOT01005397.1.p1, IAOT01018573.1.p4									ICDG01030597.1.p1, ICDG01004294.1.p1																				IARK01005193.1.p1				IBPN01040420.1.p1					IBJR01034330.1.p1, IBJR01015462.1.p1, IBJR01014374.1.p1, IBJR01003721.1.p1, IBJR01043974.1.p1, IBJR01005414.1.p2, IBJR01029196.1.p2			IBWO01029898.1.p2		IAHB01010895.1.p1, IAHB01034368.1.p2, IAHB01017535.1.p1, IAHB01022254.1.p1, IAHB01010305.1.p1, IAHB01010207.1.p2, IAHB01003018.1.p1					IALE01017415.1.p1														IBXZ01014619.1.p1, IBXZ01004265.1.p1, IBXZ01046051.1.p1
N5.HOG0000607	OG0000000	n7451			IBTE01003872.1.p1, IBTE01029335.1.p2, IBTE01038479.1.p2, IBTE01043821.1.p1													IBGF01027359.1.p1, IBGF01004069.1.p1, IBGF01019434.1.p1, IBGF01013448.1.p1, IBGF01041250.1.p1				ICJS01023944.1.p1																		ICCR01001556.1.p1		IAOT01013628.1.p1, IAOT01052914.1.p1, IAOT01031988.1.p1, IAOT01040529.1.p1, IAOT01001971.1.p1, IAOT01018029.1.p1							IBHV01025456.1.p1																															IBJR01032258.1.p1, IBJR01015135.1.p1, IBJR01042271.1.p1, IBJR01025177.1.p1, IBJR01040135.1.p1			IBWO01033954.1.p1		IAHB01009989.1.p1																			IBXZ01027359.1.p1, IBXZ01034863.1.p1
N5.HOG0000608	OG0000000	n7478	IANO01028279.1.p1	ICOJ01035145.1.p1	IBTE01036657.1.p2, IBTE01013542.1.p2	ICBW01033580.1.p1, ICBW01012302.1.p1		IAHS01034846.1.p1	IAWN01006280.1.p1	IAKU01019027.1.p1	IBBK01016379.1.p1	IASB01040301.1.p1	IBFJ01007682.1.p1	IAET01014470.1.p1	IAFU01004431.1.p1	IBQT01013735.1.p1, IBQT01037630.1.p1	ICCG01022508.1.p1	IBGF01009243.1.p1	ICOF01013043.1.p1	ICOE01010027.1.p1	IBWR01050717.1.p1	ICJS01010334.1.p2	IBTR01041594.1.p1, IBTR01019755.1.p1	IAQZ01040484.1.p1	ICFD01011481.1.p1	IBHY01009428.1.p1	IBBP01006049.1.p1	ICOI01036525.1.p1	GIWQ01258107.1.p1, GIWQ01024542.1.p1	ICGF01022393.1.p1	IBJP01008584.1.p1, IBJP01034793.1.p1	IBVW01009091.1.p1	IBZG01005513.1.p1	ICKS01014854.1.p1		ICBZ01000512.1.p1	IBIK01030484.1.p1		ICGA01019750.1.p1	ICCR01025608.1.p1	IAUM01031893.1.p1		ICEG01031009.1.p1	IAJV01006146.1.p1	IAFI01034043.1.p1	IAHZ01040378.1.p1	IBKS01032999.1.p1	IBFM01007185.1.p1	IBHV01018790.1.p1, IBHV01025726.1.p1		ICDG01038631.1.p1, ICDG01024201.1.p1	IBDY01041527.1.p1	IBVS01021443.1.p1, IBVS01034012.1.p1		IBHE01035608.1.p1	IAIC01043089.1.p1	IBRX01006080.1.p1	ICBF01019360.1.p1	IAEU01024596.1.p1	IBPZ01003881.1.p1	IAXT01026900.1.p1			IAPM01005031.1.p1		IAGL01016936.1.p1, IAGL01013070.1.p1	ICMU01008584.1.p1, ICMU01027234.1.p1	IALM01039905.1.p1	ICBR01022861.1.p1	IBTW01036241.1.p1	IARK01037150.1.p1	ICDS01011812.1.p1	IAWA01040071.1.p1	IATW01001061.1.p1	IBPN01023673.1.p1	IBYA01030462.1.p1	ICHT01014933.1.p1	ICKB01019010.1.p1, ICKB01005602.1.p1	IAQN01024433.1.p1	IBJR01040978.1.p1	ICFA01040898.1.p1	ICAL01042699.1.p1, ICAL01009509.1.p1	IBWO01001602.1.p1	IBAR01005355.1.p1	IAHB01009016.1.p1	IAPP01007733.1.p1, IAPP01028675.1.p1	ICHM01028661.1.p1	IAUC01024254.1.p1			GITM01046010.1.p1	IAHF01018489.1.p2	GITN01025630.1.p1	ICFC01020209.1.p1	ICMP01039300.1.p1	GITO01017971.1.p1, GITO01017970.1.p1	GITP01113446.1.p1	GITQ01102179.1.p1, GITQ01102180.1.p1	IAJJ01019261.1.p1	GITR01079926.1.p1	IBMZ01032969.1.p1	ICEL01011602.1.p1	GJZJ01044934.1.p1, jg45330.t1.p1	IBXZ01002813.1.p1	IAHP01026870.1.p1
N5.HOG0000609	OG0000000	n7593			IBTE01001938.1.p1, IBTE01026089.1.p1, IBTE01023324.1.p1													IBGF01008114.1.p1, IBGF01005967.1.p1, IBGF01016639.1.p1, IBGF01008253.1.p1, IBGF01035035.1.p1							ICFD01006846.1.p1									ICKS01038230.1.p1						ICCR01027186.1.p1, ICCR01035923.1.p1		IAOT01021822.1.p1, IAOT01042956.1.p1, IAOT01030627.1.p1, IAOT01031678.1.p1, IAOT01017854.1.p1, IAOT01050141.1.p1		IAJV01011591.1.p1	IAFI01018279.1.p1													ICBF01017951.1.p1	IAEU01031379.1.p1	IBPZ01027897.1.p1						IAGL01006059.1.p1	ICMU01007567.1.p1						IAWA01038155.1.p1	IATW01023991.1.p1, IATW01030092.1.p1, IATW01032326.1.p1			ICHT01022427.1.p1			IBJR01009074.1.p1			IBWO01012720.1.p1		IAHB01014711.1.p1, IAHB01041667.1.p1, IAHB01001385.1.p1					IALE01039722.1.p1														IBXZ01002096.1.p1, IBXZ01044644.1.p1, IBXZ01025613.1.p1
N5.HOG0000610	OG0000000	n7631													IAFU01007565.1.p1, IAFU01039913.1.p1, IAFU01009726.1.p1	IBQT01026401.1.p1													GIWQ01341890.1.p1, GIWQ01379790.1.p1, GIWQ01301057.1.p1	ICGF01035506.1.p1, ICGF01014641.1.p1, ICGF01032281.1.p1, ICGF01013288.1.p1						ICBZ01028768.1.p1					IAUM01025674.1.p1							IBFM01013889.1.p1							IBHE01023676.1.p1	IAIC01032080.1.p1												IALM01043185.1.p1, IALM01040833.1.p1	ICBR01048462.1.p1, ICBR01002684.1.p1						IBPN01010535.1.p1, IBPN01001450.1.p1						ICFA01016723.1.p1					IAPP01000336.1.p1	ICHM01035955.1.p1, ICHM01031662.1.p1, ICHM01041012.1.p1	IAUC01019819.1.p1
N5.HOG0000611	OG0000000	n7660								IAKU01013660.1.p1																			GIWQ01092371.1.p1				IBZG01035722.1.p1			ICBZ01003713.1.p1													IBHV01003936.1.p1																				ICBR01000630.1.p1		IARK01006971.1.p2, IARK01031898.1.p2								IAQN01024831.1.p1								ICHM01011262.1.p1																GJZJ01229060.1.p1
N5.HOG0000612	OG0000000	n7674																IBGF01024512.1.p1, IBGF01035603.1.p1																								IAOT01051734.1.p1, IAOT01043697.1.p1, IAOT01009814.1.p1, IAOT01026574.1.p1, IAOT01035836.1.p1, IAOT01003572.1.p2, IAOT01005311.1.p3, IAOT01043272.1.p3, IAOT01010124.1.p3, IAOT01046213.1.p1, IAOT01003679.1.p1, IAOT01000028.1.p1, IAOT01031587.1.p1, IAOT01042065.1.p2, IAOT01033930.1.p1, IAOT01025849.1.p1, IAOT01010879.1.p1, IAOT01018204.1.p1, IAOT01005031.1.p1																																						IBJR01041553.1.p1					IAHB01017981.1.p1
N5.HOG0000613	OG0000000	n7701																																																																							IAWA01004630.1.p1														ICHM01018245.1.p1
N5.HOG0000614	OG0000000	n7703																					IBTR01017932.1.p1																									IBFM01036714.1.p1
N5.HOG0000615	OG0000000	n7704																																														IBFM01044668.1.p1
N5.HOG0000616	OG0000000	n7706																				ICJS01011882.1.p2																											IBHV01036781.1.p1, IBHV01009534.1.p1																						IARK01003134.1.p1
N5.HOG0000617	OG0000000	n7709				ICBW01025473.1.p1																	IBTR01029891.1.p1								IBJP01034195.1.p1																IBKS01022121.1.p1	IBFM01036484.1.p1														IAFP01035995.1.p1	IAQC01022765.1.p1						ICBR01026389.1.p2										IAQN01010633.1.p1											IALE01019217.1.p1															IAHP01018293.1.p1
N5.HOG0000618	OG0000000	n7723																																																		IBDY01027978.1.p1																								IBYA01016397.1.p1
N5.HOG0000619	OG0000000	n7726																	ICOF01020070.1.p1	ICOE01004100.1.p1, ICOE01032631.1.p1, ICOE01034475.1.p1								ICOI01019535.1.p1								ICBZ01009061.1.p2, ICBZ01047262.1.p1																									IAXT01027288.1.p1							IALM01040918.1.p1					IAWA01036734.1.p1																		GITM01112693.1.p2			ICFC01038227.1.p1, ICFC01035209.1.p1			GITP01067351.1.p1	GITQ01009842.1.p1, GITQ01009833.1.p1, GITQ01009829.1.p1							IAHP01038874.1.p1, IAHP01040969.1.p1, IAHP01018479.1.p1, IAHP01036997.1.p1, IAHP01008371.1.p1, IAHP01021858.1.p1, IAHP01030578.1.p1, IAHP01030674.1.p1, IAHP01026243.1.p1, IAHP01002464.1.p1
N5.HOG0000620	OG0000000	n7753																																									ICEG01010631.1.p1										IBVS01037408.1.p1																							IBYA01024874.1.p1
N5.HOG0000621	OG0000000	n7756																									IBBP01038735.1.p1																																										ICBR01007177.1.p1, ICBR01001119.1.p1			ICDS01034511.1.p1, ICDS01018610.1.p1							IAQN01017078.1.p1
N5.HOG0000622	OG0000000	n7762																				ICJS01047684.1.p1																																														IALM01044457.1.p1, IALM01039116.1.p2									ICHT01016868.1.p1
N5.HOG0000623	OG0000000	n7770																																														IBFM01004737.1.p2																																																							GJZJ01068633.1.p1, GJZJ01247955.1.p1, GJZJ01105598.1.p1
N5.HOG0000624	OG0000000	n7776																	ICOF01015994.1.p2, ICOF01033426.1.p1, ICOF01000724.1.p1, ICOF01026692.1.p1, ICOF01030090.1.p1, ICOF01000741.1.p1, ICOF01023170.1.p1	ICOE01022257.1.p1, ICOE01017897.1.p1, ICOE01013500.1.p1, ICOE01025687.1.p1, ICOE01007667.1.p1, ICOE01025148.1.p1, ICOE01007057.1.p1, ICOE01013986.1.p1, ICOE01023786.1.p1, ICOE01006818.1.p1
N5.HOG0000625	OG0000000	n7792																	ICOF01004865.1.p1	ICOE01006247.1.p1, ICOE01004935.1.p1
N5.HOG0000626	OG0000000	n7795																												ICGF01038773.1.p1, ICGF01048408.1.p1, ICGF01045266.1.p1, ICGF01012169.1.p1, ICGF01041799.1.p2, ICGF01018417.1.p1, ICGF01021311.1.p1, ICGF01019845.1.p1, ICGF01032708.1.p2, ICGF01018316.1.p1, ICGF01028417.1.p1, ICGF01040010.1.p2, ICGF01042846.1.p1, ICGF01032279.1.p1, ICGF01041107.1.p1, ICGF01012685.1.p1, ICGF01020200.1.p1, ICGF01007828.1.p1, ICGF01042097.1.p2, ICGF01005466.1.p2, ICGF01042993.1.p1, ICGF01037692.1.p2, ICGF01011707.1.p1, ICGF01034917.1.p1, ICGF01014313.1.p1, ICGF01040284.1.p1, ICGF01013893.1.p1, ICGF01047442.1.p1, ICGF01013572.1.p1, ICGF01034165.1.p1, ICGF01032289.1.p1, ICGF01026953.1.p1, ICGF01017833.1.p1, ICGF01032572.1.p1, ICGF01022607.1.p2, ICGF01035605.1.p2, ICGF01010219.1.p1, ICGF01020665.1.p2, ICGF01015008.1.p2, ICGF01037526.1.p2, ICGF01001636.1.p1, ICGF01012245.1.p1, ICGF01040691.1.p1, ICGF01040772.1.p2, ICGF01011197.1.p1, ICGF01007735.1.p1, ICGF01029962.1.p1, ICGF01031895.1.p1						ICBZ01044682.1.p2, ICBZ01036907.1.p1, ICBZ01022656.1.p1, ICBZ01032020.1.p3, ICBZ01027325.1.p1, ICBZ01051580.1.p2, ICBZ01013941.1.p1, ICBZ01048294.1.p1, ICBZ01047222.1.p1, ICBZ01007224.1.p1, ICBZ01008613.1.p1, ICBZ01002769.1.p1, ICBZ01042523.1.p1, ICBZ01024589.1.p3, ICBZ01027309.1.p1, ICBZ01021905.1.p1, ICBZ01010713.1.p2, ICBZ01014613.1.p3, ICBZ01010163.1.p1, ICBZ01018524.1.p1, ICBZ01037272.1.p1, ICBZ01018831.1.p1, ICBZ01026551.1.p2, ICBZ01009170.1.p1, ICBZ01000826.1.p1, ICBZ01001856.1.p1, ICBZ01047337.1.p1, ICBZ01021953.1.p1, ICBZ01011160.1.p2, ICBZ01011098.1.p1, ICBZ01023516.1.p1, ICBZ01002799.1.p1, ICBZ01036054.1.p1, ICBZ01035652.1.p1, ICBZ01001737.1.p1, ICBZ01037455.1.p1, ICBZ01025093.1.p1, ICBZ01047964.1.p1, ICBZ01009642.1.p2, ICBZ01009790.1.p1, ICBZ01046266.1.p1, ICBZ01008932.1.p2, ICBZ01048939.1.p1, ICBZ01011223.1.p1, ICBZ01006067.1.p1, ICBZ01009691.1.p1, ICBZ01050592.1.p1, ICBZ01019381.1.p1, ICBZ01009592.1.p1, ICBZ01008752.1.p1, ICBZ01022937.1.p2, ICBZ01039859.1.p2, ICBZ01006211.1.p2, ICBZ01044580.1.p1, ICBZ01038710.1.p1, ICBZ01018198.1.p2, ICBZ01003765.1.p1, ICBZ01036389.1.p1, ICBZ01013014.1.p1, ICBZ01006234.1.p1, ICBZ01028849.1.p1, ICBZ01040088.1.p1, ICBZ01040849.1.p1, ICBZ01001207.1.p1, ICBZ01027771.1.p1, ICBZ01002652.1.p1, ICBZ01027724.1.p1, ICBZ01007511.1.p1, ICBZ01005679.1.p1, ICBZ01014067.1.p1, ICBZ01043087.1.p2												IBFM01009014.1.p1, IBFM01033644.1.p1, IBFM01045009.1.p1, IBFM01011482.1.p1, IBFM01027335.1.p1, IBFM01039369.1.p1, IBFM01010113.1.p1, IBFM01032375.1.p1, IBFM01024107.1.p1, IBFM01020822.1.p1, IBFM01012539.1.p1, IBFM01023838.1.p1, IBFM01014340.1.p1, IBFM01023469.1.p1, IBFM01017982.1.p1, IBFM01026336.1.p1, IBFM01013688.1.p1, IBFM01040674.1.p1, IBFM01028282.1.p1, IBFM01041823.1.p1, IBFM01008314.1.p1, IBFM01029271.1.p2, IBFM01012327.1.p1, IBFM01001523.1.p1, IBFM01023543.1.p1, IBFM01031514.1.p1, IBFM01036945.1.p1, IBFM01044596.1.p1, IBFM01000927.1.p1, IBFM01014842.1.p2, IBFM01022870.1.p1, IBFM01006679.1.p1, IBFM01010157.1.p1, IBFM01032308.1.p1, IBFM01000034.1.p1, IBFM01012586.1.p1																				IALM01024528.1.p1, IALM01012424.1.p1, IALM01046482.1.p1, IALM01004682.1.p1, IALM01020272.1.p1, IALM01045911.1.p1, IALM01015614.1.p1, IALM01006820.1.p1, IALM01003483.1.p1, IALM01002471.1.p1, IALM01027401.1.p2, IALM01000054.1.p1, IALM01048424.1.p1, IALM01020352.1.p1, IALM01016720.1.p1, IALM01005126.1.p1, IALM01025429.1.p1, IALM01045783.1.p1, IALM01022451.1.p1, IALM01022697.1.p1, IALM01001396.1.p1, IALM01022474.1.p1, IALM01031244.1.p1, IALM01024762.1.p1, IALM01005350.1.p1, IALM01002688.1.p1, IALM01027593.1.p1, IALM01003184.1.p1, IALM01019469.1.p1, IALM01030351.1.p1, IALM01020486.1.p1, IALM01011309.1.p1, IALM01002321.1.p1, IALM01011432.1.p1, IALM01021053.1.p1, IALM01004814.1.p3, IALM01018771.1.p2, IALM01031774.1.p2, IALM01046482.1.p3, IALM01030723.1.p3, IALM01012424.1.p2, IALM01011268.1.p2, IALM01005765.1.p2, IALM01004682.1.p3, IALM01006393.1.p2, IALM01045911.1.p2, IALM01047221.1.p2, IALM01040966.1.p3, IALM01020272.1.p3, IALM01019473.1.p3, IALM01014917.1.p3, IALM01042105.1.p2, IALM01037137.1.p3, IALM01012354.1.p2, IALM01016642.1.p1, IALM01051087.1.p1, IALM01014677.1.p1, IALM01000334.1.p1, IALM01030130.1.p1, IALM01018334.1.p1, IALM01023056.1.p1, IALM01013403.1.p1, IALM01034118.1.p3, IALM01014379.1.p3, IALM01019919.1.p1, IALM01000768.1.p1, IALM01046366.1.p1, IALM01034627.1.p1, IALM01046453.1.p1, IALM01031193.1.p1, IALM01048465.1.p1, IALM01047008.1.p1, IALM01019473.1.p1, IALM01017791.1.p1, IALM01000002.1.p1, IALM01028243.1.p1	ICBR01004824.1.p1, ICBR01009559.1.p2, ICBR01042008.1.p1, ICBR01034617.1.p1, ICBR01001698.1.p2, ICBR01032857.1.p1, ICBR01010399.1.p1, ICBR01007033.1.p2, ICBR01035485.1.p1, ICBR01025009.1.p1, ICBR01031927.1.p2, ICBR01007633.1.p1, ICBR01036057.1.p2, ICBR01041443.1.p2, ICBR01048448.1.p1, ICBR01040452.1.p1, ICBR01035852.1.p1, ICBR01018388.1.p1, ICBR01000870.1.p1, ICBR01010417.1.p1, ICBR01032856.1.p1, ICBR01000374.1.p1, ICBR01017133.1.p2, ICBR01045496.1.p1, ICBR01015297.1.p1, ICBR01034721.1.p2, ICBR01005862.1.p1, ICBR01013196.1.p1, ICBR01044561.1.p1, ICBR01005577.1.p1, ICBR01049411.1.p1, ICBR01026830.1.p1, ICBR01046178.1.p1, ICBR01011601.1.p1, ICBR01004656.1.p1, ICBR01022174.1.p1, ICBR01022680.1.p1, ICBR01016642.1.p1, ICBR01031480.1.p1, ICBR01027805.1.p1, ICBR01000445.1.p1, ICBR01018187.1.p1, ICBR01031923.1.p1, ICBR01047563.1.p1, ICBR01047242.1.p1, ICBR01015867.1.p1, ICBR01014198.1.p1, ICBR01009855.1.p1, ICBR01041213.1.p1, ICBR01028048.1.p1, ICBR01037814.1.p1, ICBR01037376.1.p1, ICBR01021692.1.p1, ICBR01001222.1.p1, ICBR01023974.1.p1, ICBR01025446.1.p1, ICBR01016845.1.p1, ICBR01024346.1.p2, ICBR01043811.1.p1, ICBR01035084.1.p1, ICBR01037055.1.p1, ICBR01047182.1.p1, ICBR01036615.1.p1, ICBR01044434.1.p1																			IAUC01005538.1.p1
N5.HOG0000627	OG0000000	n8093																												ICGF01032037.1.p2																								ICFH01010676.1.p1
N5.HOG0000628	OG0000000	n8094												IAET01032083.1.p1																ICGF01047526.1.p1																														IBPZ01011723.1.p1								IALM01041559.1.p1, IALM01010659.1.p1	ICBR01024003.1.p1, ICBR01042790.1.p1
N5.HOG0000629	OG0000000	n8100																									IBBP01038313.1.p1			ICGF01000881.1.p2, ICGF01015491.1.p2, ICGF01013451.1.p1, ICGF01003120.1.p1, ICGF01026045.1.p1, ICGF01013234.1.p1, ICGF01043934.1.p2, ICGF01038668.1.p1, ICGF01033028.1.p1, ICGF01009157.1.p1, ICGF01031792.1.p2, ICGF01022966.1.p1, ICGF01040136.1.p1, ICGF01020787.1.p1, ICGF01024445.1.p1, ICGF01024258.1.p2, ICGF01038025.1.p1, ICGF01009320.1.p1, ICGF01031838.1.p1, ICGF01044562.1.p1, ICGF01004931.1.p1, ICGF01000219.1.p1, ICGF01039746.1.p1, ICGF01014026.1.p1, ICGF01021969.1.p2, ICGF01000994.1.p1, ICGF01002977.1.p1, ICGF01023620.1.p1						ICBZ01017790.1.p1, ICBZ01009842.1.p2, ICBZ01029351.1.p1, ICBZ01035734.1.p2, ICBZ01047248.1.p2, ICBZ01001705.1.p2, ICBZ01007055.1.p1, ICBZ01010982.1.p2, ICBZ01041831.1.p2								IAJV01039599.1.p1				IBFM01037563.1.p1, IBFM01008411.1.p1, IBFM01024079.1.p2, IBFM01018588.1.p2, IBFM01033842.1.p1																				IALM01025239.1.p1, IALM01010821.1.p1, IALM01018685.1.p4, IALM01045112.1.p4, IALM01049616.1.p4, IALM01044006.1.p1, IALM01001310.1.p1, IALM01006980.1.p1	ICBR01034976.1.p1, ICBR01041906.1.p1, ICBR01040203.1.p1, ICBR01022682.1.p1, ICBR01034192.1.p1, ICBR01028994.1.p1, ICBR01035706.1.p1, ICBR01031368.1.p1, ICBR01045076.1.p1, ICBR01025646.1.p1, ICBR01005863.1.p1, ICBR01036827.1.p1, ICBR01024593.1.p1, ICBR01001772.1.p1, ICBR01019178.1.p1, ICBR01008272.1.p2, ICBR01013965.1.p1, ICBR01049358.1.p1, ICBR01017766.1.p1			ICDS01008924.1.p1, ICDS01010992.1.p1, ICDS01003817.1.p1																																	IAHP01003194.1.p1
N5.HOG0000630	OG0000000	n8174																												ICGF01032581.1.p1																		IBFM01013344.1.p2, IBFM01028575.1.p2																					ICBR01032611.1.p1				IAWA01039690.1.p1
N5.HOG0000631	OG0000000	n8179																			IBWR01031668.1.p1					IBHY01035275.1.p1										ICBZ01024157.1.p1, ICBZ01034417.1.p2								IAJV01013075.1.p1, IAJV01006305.1.p1	IAFI01025699.1.p1	IAHZ01023394.1.p1, IAHZ01002392.1.p1		IBFM01018289.1.p1																IAPM01037186.1.p1, IAPM01041105.1.p1, IAPM01022850.1.p1			ICMU01039924.1.p1						IAWA01040954.1.p1						IAQN01025341.1.p1											IALE01050589.1.p1
N5.HOG0000632	OG0000000	n8196																																																																							IAWA01009423.1.p1
N5.HOG0000633	OG0000000	n8197																		ICOE01032682.1.p1							IBBP01007131.1.p1									ICBZ01012309.1.p1										IAHZ01003863.1.p1		IBFM01024308.1.p1				IBDY01014814.1.p1								IBPZ01037300.1.p1									ICBR01039877.1.p2				IAWA01009069.1.p1															IAUC01013033.1.p1, IAUC01037673.1.p1, IAUC01051391.1.p1
N5.HOG0000634	OG0000000	n8212	IANO01032981.1.p1									IASB01020612.1.p1	IBFJ01035101.1.p1				ICCG01033491.1.p1, ICCG01017506.1.p1, ICCG01027559.1.p1			ICOE01033534.1.p1			IBTR01010557.1.p1, IBTR01007056.1.p1		ICFD01012667.1.p1, ICFD01034749.1.p1				GIWQ01281826.1.p1				IBZG01020881.1.p1, IBZG01005072.1.p1				IBIK01011070.1.p1, IBIK01042413.1.p1																					ICBF01028660.1.p1						IAPM01014782.1.p1			ICMU01017415.1.p1	IALM01013109.1.p1		IBTW01012747.1.p1, IBTW01011311.1.p1							ICHT01023633.1.p1, ICHT01032149.1.p1				ICFA01020985.1.p1																					ICEL01032333.1.p1
N5.HOG0000635	OG0000000	n8237				ICBW01011545.1.p1, ICBW01019099.1.p1														ICOE01036831.1.p1, ICOE01012058.1.p1, ICOE01011596.1.p1	IBWR01045969.1.p1													ICKS01020996.1.p1							IAUM01037841.1.p1				IAFI01028442.1.p1			IBFM01039985.1.p1								IAIC01044108.1.p1														IBTW01015490.1.p1, IBTW01032449.1.p1						IBYA01048864.1.p1, IBYA01030755.1.p1	ICHT01023874.1.p1	ICKB01007041.1.p2	IAQN01040222.1.p1		ICFA01024224.1.p1				IAHB01007450.1.p1	IAPP01030445.1.p1	ICHM01001591.1.p1	IAUC01048852.1.p1	IAXS01010849.1.p1																IAHP01009933.1.p1, IAHP01026189.1.p1
N5.HOG0000636	OG0000000	n8263	IANO01006240.1.p1					IAHS01002489.1.p1, IAHS01019639.1.p1				IASB01028718.1.p1									IBWR01019420.1.p1		IBTR01032785.1.p1																																															IBTW01024893.1.p1, IBTW01005425.1.p1																				IALE01039583.1.p1												ICEL01039094.1.p1	GJZJ01001386.1.p1
N5.HOG0000637	OG0000000	n8274																					IBTR01023815.1.p1, IBTR01035727.1.p1											ICKS01033097.1.p1																												IAFP01011560.1.p1, IAFP01003802.1.p1		IAPM01017025.1.p1						IBTW01038172.1.p1, IBTW01001121.1.p1						IBYA01032025.1.p1			IAQN01026326.1.p1								ICHM01037027.1.p1	IAUC01031088.1.p1
N5.HOG0000638	OG0000000	n8291	IANO01030415.1.p1																																																							ICBF01024585.1.p1																		IBYA01039456.1.p2														IALE01048434.1.p1
N5.HOG0000639	OG0000000	n8296																	ICOF01005411.1.p1	ICOE01006584.1.p1, ICOE01028963.1.p1								ICOI01035637.1.p1															ICEG01019122.1.p2											ICFH01035470.1.p1
N5.HOG0000640	OG0000000	n8301			IBTE01042249.1.p1			IAHS01005746.1.p1		IAKU01040490.1.p1	IBBK01034598.1.p1								ICOF01000873.1.p1	ICOE01020582.1.p1								ICOI01019006.1.p1						ICKS01031297.1.p1																				ICFH01008842.1.p1																				IATW01022728.1.p1									IBWO01019854.1.p1															GITQ01009836.1.p1
N5.HOG0000641	OG0000000	n8312								IAKU01000238.1.p1																			GIWQ01389463.1.p1																																			IAPM01022486.1.p1
N5.HOG0000642	OG0000000	n8314														IBQT01009742.1.p1
N5.HOG0000643	OG0000000	n8317																																															IBHV01027414.1.p1																																																GITP01057783.1.p1
N5.HOG0000644	OG0000000	n8319																												ICGF01018914.1.p1																																																																										IBXZ01018791.1.p1
N5.HOG0000645	OG0000000	n8320																												ICGF01026887.1.p1																																																																										IBXZ01025389.1.p1
N5.HOG0000646	OG0000000	n8322				ICBW01019785.1.p1									IAFU01031306.1.p1	IBQT01007103.1.p1												ICOI01034332.1.p1		ICGF01047746.1.p1												IAOT01029794.1.p1											IBVS01009405.1.p1	ICFH01038517.1.p1														IALM01045831.1.p1		IBTW01027306.1.p1		ICDS01018519.1.p1	IAWA01018396.1.p1				ICHT01036207.1.p1		IAQN01038968.1.p1																								GJZJ01213459.1.p1		IAHP01038965.1.p1
N5.HOG0000647	OG0000000	n8341																				ICJS01026092.1.p1															IBIK01031631.1.p1																																																						GITM01098679.1.p1												GJZJ01105063.1.p1
N5.HOG0000648	OG0000000	n8347		ICOJ01002400.1.p1																							IBBP01000068.1.p1																														IBRX01001838.1.p1	ICBF01035541.1.p1			IAXT01042982.1.p1															IBYA01050101.1.p1					ICFA01033494.1.p1, ICFA01041925.1.p1
N5.HOG0000649	OG0000000	n8354		ICOJ01016261.1.p1								IASB01020706.1.p1	IBFJ01023260.1.p1			IBQT01039369.1.p1									ICFD01009717.1.p1																																							IAPM01014907.1.p1																	ICFA01033023.1.p1
N5.HOG0000650	OG0000000	n8362																					IBTR01029633.1.p1, IBTR01016647.1.p1																																IBHE01006121.1.p1								IAQC01027636.1.p1							IBTW01003638.1.p1
N5.HOG0000651	OG0000000	n8368																						IAQZ01013890.1.p1, IAQZ01035289.1.p1, IAQZ01000850.1.p2	ICFD01032280.1.p1						IBJP01009242.1.p1	IBVW01028561.1.p1, IBVW01042048.1.p1					IBIK01005194.1.p1			ICCR01019940.1.p1									IBHV01038051.1.p1													IAFP01033010.1.p3, IAFP01009091.1.p1													IBPN01018581.1.p1, IBPN01019550.1.p1													IAUC01000001.1.p1, IAUC01001621.1.p1, IAUC01051071.1.p1		IALE01025878.1.p2														IBXZ01002510.1.p1
N5.HOG0000652	OG0000000	n8392																IBGF01036368.1.p1				ICJS01046648.1.p1																																	IBHE01023175.1.p1									IAPM01032509.1.p1																			IBWO01037270.1.p1		IAHB01030386.1.p1										ICMP01042434.1.p1								GJZJ01066113.1.p1
N5.HOG0000653	OG0000000	n8399																											GIWQ01088344.1.p1													IAOT01019572.1.p1													IBHE01044706.1.p1																									IBJR01012301.1.p1					IAHB01007744.1.p1
N5.HOG0000654	OG0000000	n8403																		ICOE01011710.1.p1		ICJS01048958.1.p1				IBHY01033457.1.p1	IBBP01014265.1.p1		GIWQ01091623.1.p1										ICGA01028772.1.p1												ICDG01019813.1.p2											IAFP01018434.1.p1, IAFP01019183.1.p1, IAFP01015002.1.p1							ICBR01012487.1.p1				IAWA01030765.1.p1		IBPN01027063.1.p1, IBPN01024168.1.p1, IBPN01004065.1.p1	IBYA01014789.1.p1							IBWO01002970.1.p1				ICHM01003448.1.p1, ICHM01022143.1.p1			IALE01013272.1.p2	GITM01051002.1.p1					GITO01092430.1.p1	GITP01001313.1.p1
N5.HOG0000655	OG0000000	n8432								IAKU01023771.1.p1										ICOE01001230.1.p1			IBTR01014654.1.p1	IAQZ01038910.1.p1															ICGA01024768.1.p1			IAOT01006143.1.p1									ICDG01027450.1.p1, ICDG01029624.1.p1		IBVS01041153.1.p1						IAEU01003533.1.p1			IAFP01021199.1.p1	IAQC01008234.1.p1	IAPM01012062.1.p1, IAPM01028752.1.p1, IAPM01031271.1.p3					ICBR01018560.1.p1		IARK01028855.1.p1		IAWA01023489.1.p1		IBPN01037864.1.p1	IBYA01027807.1.p1					ICFA01002905.1.p1	ICAL01010184.1.p1						IAUC01033233.1.p1		IALE01015575.1.p1										GITR01081503.1.p1, GITR01081494.1.p1				IBXZ01005872.1.p1
N5.HOG0000656	OG0000000	n8463																										ICOI01007533.1.p1, ICOI01035472.1.p1
N5.HOG0000657	OG0000000	n8465																								IBHY01007116.1.p1			GIWQ01255224.1.p1
N5.HOG0000658	OG0000000	n8466																IBGF01033155.1.p1			IBWR01027996.1.p1, IBWR01047015.1.p1								GIWQ01264163.1.p1, GIWQ01152748.1.p1			IBVW01033570.1.p1																														IAFP01026705.1.p2													IBPN01045192.1.p1									IBAR01033839.1.p1, IBAR01018967.1.p1, IBAR01002933.1.p1				IAUC01011241.1.p1															GJZJ01221609.1.p1	IBXZ01043808.1.p1
N5.HOG0000659	OG0000000	n8479																																																																								IATW01013178.1.p1, IATW01023203.1.p1, IATW01015722.1.p1
N5.HOG0000660	OG0000000	n8482																																											IAFI01008055.1.p1										IBHE01020325.1.p1																										ICFA01006772.1.p1
N5.HOG0000661	OG0000000	n8487	IANO01043561.1.p1																														IBZG01028253.1.p2									IAOT01028042.1.p1, IAOT01026939.1.p1																					IAQC01005554.1.p1, IAQC01002543.1.p1, IAQC01029571.1.p1										IAWA01041465.1.p2				ICHT01037610.1.p1						IBWO01032981.1.p1															GITQ01097143.1.p1, GITQ01097139.1.p1
N5.HOG0000662	OG0000000	n8500																											GIWQ01190805.1.p1					ICKS01009467.1.p1								IAOT01042486.1.p3																						IAPM01010690.1.p1																			IBWO01012690.1.p1																			ICEL01031481.1.p1
N5.HOG0000663	OG0000000	n8507																																																		IBDY01021197.1.p1																																																			GJZJ01230323.1.p1
N5.HOG0000664	OG0000000	n8509	IANO01002999.1.p2																																	ICBZ01000823.1.p1							ICEG01041479.1.p1
N5.HOG0000665	OG0000000	n8511	IANO01033755.1.p1	ICOJ01001626.1.p2				IAHS01001991.1.p1, IAHS01022229.1.p1									ICCG01037969.1.p1, ICCG01004447.1.p1			ICOE01024023.1.p1				IAQZ01013842.1.p1													IBIK01028949.1.p2						ICEG01028962.1.p1																																				IAQN01003937.1.p1						IAHB01021818.1.p1			IAUC01008035.1.p2, IAUC01049850.1.p2, IAUC01039705.1.p2
N5.HOG0000666	OG0000000	n8525		ICOJ01008345.1.p1																																				ICCR01050291.1.p1		IAOT01014475.1.p1, IAOT01047334.1.p1																																											IAHB01034376.1.p1																			IBXZ01033219.1.p1
N5.HOG0000667	OG0000000	n8531																																																						IAIC01026119.1.p1, IAIC01012136.1.p1																											IBWO01026154.1.p1						IAXS01019059.1.p1
N5.HOG0000668	OG0000000	n8540		ICOJ01034328.1.p1, ICOJ01004618.1.p1											IAFU01006250.1.p1	IBQT01008535.1.p1	ICCG01003596.1.p1															IBVW01007747.1.p1, IBVW01039290.1.p3							ICGA01003418.1.p1, ICGA01039781.1.p1				ICEG01049936.1.p1, ICEG01008149.1.p1				IBKS01010479.1.p1									IAIC01006006.1.p1	IBRX01003718.1.p1	ICBF01023147.1.p1										IALM01026022.1.p1, IALM01024253.1.p1, IALM01019647.1.p1					IAWA01008899.1.p1				ICHT01021828.1.p1, ICHT01044170.1.p1
N5.HOG0000669	OG0000000	n8562																						IAQZ01015433.1.p1																							IBKS01012468.1.p1																					IALM01028887.1.p1
N5.HOG0000670	OG0000000	n8564																																																				ICFH01011452.1.p2																IBTW01015750.1.p1												ICAL01000206.1.p1
N5.HOG0000671	OG0000000	n8571																								IBHY01027262.1.p1						IBVW01007964.1.p1
N5.HOG0000672	OG0000000	n8573																																							IAUM01006280.1.p1	IAOT01015645.1.p1																					IAQC01033900.1.p1													IBYA01002160.1.p1		ICKB01031265.1.p1
N5.HOG0000673	OG0000000	n8580																										ICOI01005337.1.p1
N5.HOG0000674	OG0000000	n8583	IANO01016302.1.p2													IBQT01000915.1.p1						ICJS01034011.1.p1						ICOI01020706.1.p1, ICOI01034815.1.p1						ICKS01037732.1.p3									ICEG01041991.1.p1						IBHV01036481.1.p1		ICDG01015824.1.p1			ICFH01011422.1.p1		IAIC01008125.1.p1				IBPZ01044976.1.p1, IBPZ01047269.1.p1		IAFP01009515.1.p2										ICDS01004620.1.p1																		IALE01009679.1.p1															IAHP01040762.1.p1
N5.HOG0000675	OG0000000	n8608													IAFU01000907.1.p1, IAFU01036722.1.p1						IBWR01009936.1.p1
N5.HOG0000676	OG0000000	n8611																																																										IBPZ01047240.1.p1											IARK01010720.1.p1			IATW01035221.1.p1
N5.HOG0000677	OG0000000	n8617	IANO01011808.1.p1																						ICFD01024167.1.p1					ICGF01032275.1.p2																																									IARK01018423.1.p1
N5.HOG0000678	OG0000000	n8621																																																	ICDG01030791.1.p1
N5.HOG0000679	OG0000000	n8623																						IAQZ01019081.1.p1					GIWQ01377492.1.p1		IBJP01037474.1.p1						IBIK01031660.1.p1																																	IBTW01019141.1.p1																	ICHM01027698.1.p1	IAUC01026956.1.p2
N5.HOG0000680	OG0000000	n8631														IBQT01026117.1.p1																																																																	ICFA01020118.1.p1	ICAL01038893.1.p1
N5.HOG0000681	OG0000000	n8634																																									ICEG01003471.1.p1
N5.HOG0000682	OG0000000	n8636						IAHS01039468.1.p1																				ICOI01039689.1.p1																																			IAQC01011176.1.p1																						IAHB01006659.1.p2
N5.HOG0000683	OG0000000	n8641															ICCG01001768.1.p2							IAQZ01007018.1.p1					GIWQ01341203.1.p1																							IBDY01010830.1.p2																					IAWA01031147.1.p1																						ICMP01045157.1.p1
N5.HOG0000684	OG0000000	n8649																																																				ICFH01009965.1.p1																IBTW01021792.1.p1, IBTW01044244.1.p1
N5.HOG0000685	OG0000000	n8654																																																																										IBYA01003046.1.p1																											GJZJ01182379.1.p2
N5.HOG0000686	OG0000000	n8657																						IAQZ01031909.1.p1																																IAIC01024621.1.p1																																		IALE01034498.1.p1, IALE01030166.1.p1
N5.HOG0000687	OG0000000	n8662																																																				ICFH01023516.1.p1																									IAQN01035683.1.p1	IBJR01045926.1.p3			IBWO01007298.1.p1
N5.HOG0000688	OG0000000	n8667																IBGF01040100.1.p1									IBBP01016022.1.p1				IBJP01038039.1.p1					ICBZ01045301.1.p1																																												IBJR01033527.1.p1																								IBXZ01002025.1.p1, IBXZ01019680.1.p1
N5.HOG0000689	OG0000000	n8675									IBBK01007441.1.p1																	ICOI01032413.1.p2																																IBPZ01027424.1.p1
N5.HOG0000690	OG0000000	n8681																	ICOF01019337.1.p1								IBBP01000183.1.p1		GIWQ01105877.1.p1																																																													IALE01004496.1.p1
N5.HOG0000691	OG0000000	n8685		ICOJ01014562.1.p1		ICBW01000567.1.p1											ICCG01002951.1.p2												GIWQ01285979.1.p1
N5.HOG0000692	OG0000000	n8693																																																				ICFH01030612.1.p1, ICFH01011062.1.p2						IBPZ01011228.1.p1																														IALE01025017.1.p1, IALE01049226.1.p1
N5.HOG0000693	OG0000000	n8698						IAHS01032965.1.p2		IAKU01041496.1.p1	IBBK01012896.1.p1																	ICOI01029631.1.p1															ICEG01007760.1.p1								ICDG01029209.1.p1																						IAWA01012901.1.p1												IAHB01047963.1.p1
N5.HOG0000694	OG0000000	n8709																																																																				IBTW01015291.1.p1																		IAUC01019713.1.p1
N5.HOG0000695	OG0000000	n8711				ICBW01019709.1.p1		IAHS01034093.1.p1																													IBIK01019050.1.p1							IAJV01037814.1.p1													IBRX01012471.1.p1					IAFP01011819.1.p1	IAQC01005094.1.p1
N5.HOG0000696	OG0000000	n8719				ICBW01026174.1.p1																ICJS01006861.1.p1															IBIK01005800.1.p1		ICGA01014001.1.p1																																																		IAXS01021236.1.p1
N5.HOG0000697	OG0000000	n8725																			IBWR01006453.1.p1
N5.HOG0000698	OG0000000	n8728											IBFJ01017637.1.p1											IAQZ01013470.1.p1, IAQZ01011397.1.p1									IBZG01023003.1.p1								IAUM01037754.1.p1							IBFM01038573.1.p1				IBDY01005675.1.p1																						IATW01039115.1.p2					IAQN01041218.1.p1					IBAR01025582.1.p1																				IBXZ01011991.1.p1
N5.HOG0000699	OG0000000	n8742											IBFJ01011614.1.p1		IAFU01028568.1.p1												IBBP01014674.1.p1																										IBVS01018965.1.p1																				IAWA01038139.1.p1	IATW01010785.1.p1					IAQN01011438.1.p1								ICHM01000747.1.p1			IALE01033094.1.p1															IAHP01004883.1.p2
N5.HOG0000700	OG0000000	n8751																																							IAUM01016759.1.p1																																	IATW01023245.1.p1
N5.HOG0000701	OG0000000	n8752																																								IAOT01047626.1.p1
N5.HOG0000702	OG0000000	n8753													IAFU01003893.1.p2																																							ICFH01003553.1.p1																																				IALE01008876.1.p1													GJZJ01122835.1.p1
N5.HOG0000703	OG0000000	n8758																																													IBKS01017831.1.p1																																																							ICEL01039586.1.p1
N5.HOG0000704	OG0000000	n8759			IBTE01020453.1.p1				IAWN01011635.1.p1		IBBK01025044.1.p1																				IBJP01029615.1.p1, IBJP01011715.1.p1	IBVW01001759.1.p2, IBVW01026693.1.p2, IBVW01028914.1.p2		ICKS01006160.1.p1									ICEG01031316.1.p1						IBHV01035407.1.p2					ICFH01012013.1.p2								IAFP01031208.1.p1, IAFP01002499.1.p1									IARK01023710.1.p1	ICDS01032560.1.p1	IAWA01036859.1.p1	IATW01021711.1.p1			ICHT01028039.1.p1		IAQN01020700.1.p2				IBWO01018535.1.p1	IBAR01010334.1.p2, IBAR01004330.1.p2, IBAR01018297.1.p2, IBAR01012093.1.p2					IAXS01035662.1.p1														GJZJ01243710.1.p1
N5.HOG0000705	OG0000000	n8787			IBTE01030414.1.p1								IBFJ01024327.1.p1										IBTR01030210.1.p1											ICKS01033836.1.p1			IBIK01000946.1.p1																									IAFP01023924.1.p1	IAQC01015464.1.p1									ICDS01035826.1.p1	IAWA01001880.1.p1			IBYA01001274.1.p2, IBYA01033252.1.p1, IBYA01021977.1.p1				IBJR01023882.1.p1	ICFA01021723.1.p1		IBWO01006779.1.p1
N5.HOG0000706	OG0000000	n8804																										ICOI01010197.1.p1								ICBZ01006509.1.p1																																			IARK01025011.1.p1										ICFA01036372.1.p1
N5.HOG0000707	OG0000000	n8808																																			IBIK01014967.1.p2															IBDY01018475.1.p1, IBDY01035257.1.p1
N5.HOG0000708	OG0000000	n8811	IANO01038436.1.p1														ICCG01022506.1.p1							IAQZ01016332.1.p1																																																																IAUC01043931.1.p2	IAXS01020956.1.p1
N5.HOG0000709	OG0000000	n8816				ICBW01001450.1.p1																							GIWQ01106808.1.p1, GIWQ01181842.1.p1												IAUM01028232.1.p1, IAUM01040570.1.p1		ICEG01023111.1.p1	IAJV01000671.1.p1	IAFI01019623.1.p1											IAIC01030298.1.p1						IAFP01034707.1.p1, IAFP01019249.1.p1								IBTW01006683.1.p1				IATW01008814.1.p1		IBYA01015848.1.p1, IBYA01002424.1.p1, IBYA01009162.1.p1						ICAL01005383.1.p1						IAUC01042784.1.p1, IAUC01021563.1.p1														ICEL01033408.1.p1
N5.HOG0000710	OG0000000	n8836			IBTE01004362.1.p1				IAWN01012351.1.p1	IAKU01030098.1.p1	IBBK01015887.1.p1													IAQZ01018376.1.p1							IBJP01012230.1.p1	IBVW01035052.1.p2		ICKS01013346.1.p2					ICGA01010558.1.p1			IAOT01041930.1.p1	ICEG01015891.1.p1		IAFI01016272.1.p1		IBKS01014390.1.p1	IBFM01011594.1.p1						ICFH01019920.1.p1, ICFH01042365.1.p1		IAIC01004602.1.p2, IAIC01027756.1.p1	IBRX01017300.1.p1			IBPZ01047367.1.p1		IAFP01011302.1.p1	IAQC01001459.1.p1													IBYA01043504.1.p1, IBYA01037949.1.p1				IBJR01021334.1.p1		ICAL01042855.1.p1	IBWO01008385.1.p2	IBAR01041759.1.p1		IAPP01018355.1.p1			IAXS01004491.1.p1
N5.HOG0000711	OG0000000	n8865																				ICJS01002559.1.p1, ICJS01048852.1.p1	IBTR01033237.1.p1				IBBP01028426.1.p1																		IAFI01006576.1.p1		IBKS01001108.1.p1		IBHV01007966.1.p1, IBHV01042159.1.p1						IBHE01020917.1.p1														ICBR01037681.1.p1						IBPN01009269.1.p1		ICHT01029689.1.p1		IAQN01022190.1.p1, IAQN01006142.1.p1, IAQN01041601.1.p1		ICFA01041753.1.p1	ICAL01010984.1.p1, ICAL01044400.1.p1	IBWO01009899.1.p1				ICHM01036059.1.p1			IALE01047195.1.p1
N5.HOG0000712	OG0000000	n8890																																							IAUM01033726.1.p1																																							IBJR01004497.1.p1
N5.HOG0000713	OG0000000	n8892																															IBZG01001243.1.p1																																		ICMU01030839.1.p1
N5.HOG0000714	OG0000000	n8896																																								IAOT01042204.1.p1																	IAEU01010002.1.p1		IAXT01028356.1.p1
N5.HOG0000715	OG0000000	n8899																															IBZG01032447.1.p1										ICEG01013925.1.p1																																	IBYA01043712.1.p1
N5.HOG0000716	OG0000000	n8909							IAWN01032048.1.p1	IAKU01002854.1.p1, IAKU01033498.1.p1, IAKU01032708.1.p1									ICOF01028628.1.p1	ICOE01007449.1.p1, ICOE01036426.1.p1					ICFD01025746.1.p1, ICFD01018532.1.p1	IBHY01019766.1.p1	IBBP01004748.1.p1	ICOI01008079.1.p1, ICOI01014713.1.p1				IBVW01020828.1.p1										IAOT01013784.1.p1			IAFI01035331.1.p1													ICBF01007376.1.p1, ICBF01035940.1.p1	IAEU01009510.1.p1		IAXT01026545.1.p1					IAGL01040386.1.p1											ICHT01032654.1.p1				ICFA01020266.1.p1, ICFA01001552.1.p1				IAHB01005299.1.p1	IAPP01032298.1.p1, IAPP01006659.1.p1					GITM01104205.1.p1	IAHF01033560.1.p1	GITN01040758.1.p1	ICFC01022556.1.p1	ICMP01024284.1.p1	GITO01074843.1.p1	GITP01087959.1.p2	GITQ01045752.1.p1, GITQ01045753.1.p1	IAJJ01007593.1.p1	GITR01043026.1.p1	IBMZ01012394.1.p1
N5.HOG0000717	OG0000000	n8947								IAKU01025060.1.p1																						IBVW01005186.1.p1		ICKS01023826.1.p1																													IAQC01036209.1.p1														ICHT01014860.1.p1		IAQN01001685.1.p1		ICFA01044375.1.p1			IBAR01039654.1.p1								IAHF01004109.1.p1
N5.HOG0000718	OG0000000	n8955																													IBJP01031265.1.p1											IAOT01024195.1.p1																														ICDS01033504.1.p1												IBAR01028804.1.p1		IAPP01034363.1.p1, IAPP01012874.1.p1
N5.HOG0000719	OG0000000	n8960											IBFJ01017643.1.p1																								IBIK01032709.1.p1
N5.HOG0000720	OG0000000	n8965																														IBVW01022606.1.p1																																						IBTW01006602.1.p1
N5.HOG0000721	OG0000000	n8968																	ICOF01029136.1.p1, ICOF01033111.1.p1, ICOF01018131.1.p1, ICOF01033816.1.p1, ICOF01020459.1.p1, ICOF01010957.1.p1, ICOF01001545.1.p1, ICOF01028255.1.p1, ICOF01013740.1.p1, ICOF01033404.1.p1, ICOF01002210.1.p1, ICOF01019713.1.p1, ICOF01029823.1.p1, ICOF01030604.1.p1, ICOF01019096.1.p1, ICOF01031915.1.p1, ICOF01026713.1.p1, ICOF01014570.1.p1, ICOF01020665.1.p1, ICOF01003171.1.p1, ICOF01004568.1.p1, ICOF01006760.1.p1, ICOF01021239.1.p1, ICOF01017412.1.p1, ICOF01022899.1.p1, ICOF01028195.1.p1, ICOF01018120.1.p1, ICOF01011034.1.p1, ICOF01037433.1.p1, ICOF01016698.1.p1, ICOF01028061.1.p1, ICOF01003330.1.p1, ICOF01009832.1.p1, ICOF01024053.1.p1, ICOF01031798.1.p1, ICOF01006698.1.p1, ICOF01001049.1.p1, ICOF01029104.1.p1, ICOF01023528.1.p1	ICOE01033784.1.p1, ICOE01035223.1.p1, ICOE01009570.1.p1, ICOE01018866.1.p1, ICOE01037199.1.p1, ICOE01024847.1.p1, ICOE01018277.1.p1, ICOE01012265.1.p1, ICOE01030486.1.p1, ICOE01001670.1.p1, ICOE01029088.1.p1, ICOE01006879.1.p1, ICOE01003210.1.p1, ICOE01020154.1.p1, ICOE01010226.1.p1, ICOE01018333.1.p1, ICOE01030433.1.p1, ICOE01006044.1.p1, ICOE01004133.1.p1, ICOE01001556.1.p1, ICOE01025719.1.p1, ICOE01006895.1.p1, ICOE01017550.1.p1, ICOE01025986.1.p1, ICOE01017121.1.p1, ICOE01015054.1.p1, ICOE01007936.1.p1, ICOE01029787.1.p2, ICOE01022395.1.p1, ICOE01005880.1.p1, ICOE01025510.1.p1, ICOE01035144.1.p1, ICOE01000080.1.p1, ICOE01028332.1.p1, ICOE01037889.1.p2, ICOE01037215.1.p1		ICJS01000415.1.p1	IBTR01023973.1.p1																															ICFH01020409.1.p1																			IAWA01038571.1.p1, IAWA01030897.1.p1
N5.HOG0000722	OG0000000	n9049				ICBW01000116.1.p1				IAKU01016707.1.p1						IBQT01034677.1.p1		IBGF01004501.1.p1													IBJP01034150.1.p1		IBZG01031707.1.p1																		ICDG01034427.1.p1
N5.HOG0000723	OG0000000	n9056								IAKU01044757.1.p1																	IBBP01021605.1.p1	ICOI01035486.1.p1					IBZG01022082.1.p1			ICBZ01041454.1.p1																																																						IALE01046887.1.p1
N5.HOG0000724	OG0000000	n9064																																																					IBHE01009816.1.p1, IBHE01022803.1.p1																																			IALE01025098.1.p1
N5.HOG0000725	OG0000000	n9068																																															IBHV01016640.1.p1													IAFP01012018.1.p1
N5.HOG0000726	OG0000000	n9069				ICBW01033791.1.p1, ICBW01014452.1.p1						IASB01008444.1.p1, IASB01009064.1.p1, IASB01005881.1.p1	IBFJ01008029.1.p1				ICCG01027772.1.p1, ICCG01023204.1.p1														IBJP01032053.1.p1, IBJP01000911.1.p2										IAUM01002200.1.p1		ICEG01037428.1.p1														IBRX01027865.1.p2					IAFP01037971.1.p1						IALM01020529.1.p1							IBPN01023559.1.p1		ICHT01015697.1.p1, ICHT01042892.1.p1, ICHT01043030.1.p1						IBWO01013480.1.p1							IALE01043817.1.p1				ICFC01038724.1.p1									GJZJ01084498.1.p1
N5.HOG0000727	OG0000000	n9094																											GIWQ01118777.1.p1																																																		IAQN01002375.1.p1, IAQN01007613.1.p1, IAQN01013563.1.p1, IAQN01005074.1.p1, IAQN01039697.1.p1		ICFA01011592.1.p1
N5.HOG0000728	OG0000000	n9102																						IAQZ01027454.1.p1									IBZG01017823.1.p1
N5.HOG0000729	OG0000000	n9106	IANO01027710.1.p1								IBBK01029303.1.p1						ICCG01006481.1.p1				IBWR01022351.1.p1, IBWR01007650.1.p1, IBWR01032949.1.p1		IBTR01035790.1.p1	IAQZ01017585.1.p1			IBBP01001277.1.p1																			IAHZ01015228.1.p2											IBRX01017587.1.p1											IALM01032347.1.p1									ICHT01023078.1.p3					ICAL01007425.1.p1																					GJZJ01168523.1.p1		IAHP01035929.1.p1
N5.HOG0000730	OG0000000	n9121	IANO01003481.1.p1							IAKU01006045.1.p1	IBBK01042445.1.p1																					IBVW01025476.1.p1		ICKS01018493.1.p1									ICEG01049246.1.p1	IAJV01029780.1.p1															IAEU01005153.1.p1	IBPZ01026663.1.p1, IBPZ01033039.1.p2						IAGL01026912.1.p1, IAGL01028110.1.p1	ICMU01017209.1.p1						IAWA01036367.1.p1					ICKB01010959.1.p1, ICKB01006303.1.p1									ICHM01005492.1.p1
N5.HOG0000731	OG0000000	n9139																																																	ICDG01046312.1.p1																										ICHT01047595.1.p1
N5.HOG0000732	OG0000000	n9142	IANO01031995.1.p1														ICCG01029640.1.p2							IAQZ01039860.1.p1													IBIK01012684.1.p3																									IAFP01014944.1.p1						IALM01048713.1.p1	ICBR01028421.1.p1
N5.HOG0000733	OG0000000	n9151																			IBWR01016412.1.p1																											IBFM01005050.1.p1				IBDY01027796.1.p1																																																GITR01069022.1.p1, GITR01069023.1.p1
N5.HOG0000734	OG0000000	n9157																				ICJS01006596.1.p1																										IBFM01024902.1.p1																							IARK01028349.1.p1	ICDS01026438.1.p1																IAUC01014919.1.p1
N5.HOG0000735	OG0000000	n9162																																																																													IAQN01023658.1.p1															ICFC01016898.1.p1, ICFC01020385.1.p1
N5.HOG0000736	OG0000000	n9164																																																																													IAQN01004261.1.p1															ICFC01030260.1.p1
N5.HOG0000737	OG0000000	n9170																											GIWQ01104801.1.p1, GIWQ01104800.1.p2																												IBRX01026521.1.p1		IAEU01016016.1.p1			IAFP01021285.1.p1									IARK01032825.1.p1
N5.HOG0000738	OG0000000	n9176																									IBBP01018312.1.p1	ICOI01007054.1.p1															ICEG01021660.1.p1																IAEU01039559.1.p1	IBPZ01022326.1.p1
N5.HOG0000739	OG0000000	n9182																																																					IBHE01043457.1.p1																IARK01024193.1.p1
N5.HOG0000740	OG0000000	n9184																																												IAHZ01027883.1.p1											IBRX01031799.1.p2			IBPZ01045277.1.p1	IAXT01033891.1.p1
N5.HOG0000741	OG0000000	n9191																																																																																											GITN01010502.1.p1, GITN01010503.1.p1, GITN01010505.1.p1	ICFC01036180.1.p1		GITO01078948.1.p1	GITP01078184.1.p1
N5.HOG0000742	OG0000000	n9198						IAHS01006604.1.p1																																																										IAGL01008650.1.p1	ICMU01020003.1.p1
N5.HOG0000743	OG0000000	n9202														IBQT01031729.1.p2																																										ICBF01020550.1.p1		IBPZ01023579.1.p1		IAFP01011675.1.p1													IBPN01029129.1.p1			ICKB01037674.1.p1			ICFA01016336.1.p1																						GJZJ01103626.1.p1
N5.HOG0000744	OG0000000	n9209													IAFU01027140.1.p1						IBWR01048565.1.p1					IBHY01017136.1.p1		ICOI01024317.1.p1	GIWQ01200645.1.p1, GIWQ01302372.1.p1	ICGF01047369.1.p1											IAUM01041820.1.p1											IBDY01005353.1.p1, IBDY01026777.1.p1								IBPZ01017259.1.p1	IAXT01004315.1.p2	IAFP01010519.1.p1																							IAHB01004553.1.p1
N5.HOG0000745	OG0000000	n9223																																						ICCR01000341.1.p1, ICCR01025134.1.p1
N5.HOG0000746	OG0000000	n9224																																																																		IALM01009686.1.p1																																			GJZJ01147730.1.p1
N5.HOG0000747	OG0000000	n9227																											GIWQ01180012.1.p1																																																																										GJZJ01176802.1.p1
N5.HOG0000748	OG0000000	n9229																																						ICCR01025134.1.p2																																								IBJR01001754.1.p1
N5.HOG0000749	OG0000000	n9231								IAKU01037409.1.p1																			GIWQ01031831.1.p1														ICEG01050615.1.p1									IBDY01041825.1.p1						ICBF01013307.1.p2		IBPZ01002785.1.p1, IBPZ01002731.1.p1		IAFP01014730.1.p1	IAQC01004189.1.p1			IAGL01017934.1.p1						ICDS01045953.1.p1													IAHB01011979.1.p1																		GJZJ01202223.1.p1
N5.HOG0000750	OG0000000	n9243								IAKU01000430.1.p1								IBGF01012437.1.p1	ICOF01026020.1.p1			ICJS01020021.1.p1			ICFD01017119.1.p1					ICGF01025949.1.p1												IAOT01047470.1.p2		IAJV01040702.1.p1							ICDG01023386.1.p1	IBDY01004674.1.p1, IBDY01006702.1.p1						ICBF01028477.1.p1	IAEU01041143.1.p1				IAQC01015617.1.p1, IAQC01020097.1.p1				ICMU01002025.1.p1	IALM01006552.1.p1, IALM01005332.1.p1											IAQN01001526.1.p1			ICAL01024258.1.p1	IBWO01034735.1.p1		IAHB01027350.1.p1
N5.HOG0000751	OG0000000	n9265														IBQT01007037.1.p1															IBJP01036786.1.p1					ICBZ01034434.1.p1	IBIK01041170.1.p2														ICDG01019234.1.p1					IAIC01004609.1.p1						IAFP01026925.1.p2	IAQC01002735.1.p1													IBYA01005091.1.p1				IBJR01010880.1.p1			IBWO01021560.1.p1					IAUC01030555.1.p2																IBXZ01001811.1.p1	IAHP01000027.1.p1
N5.HOG0000752	OG0000000	n9281																																															IBHV01045033.1.p1					ICFH01035974.1.p1															ICBR01046458.1.p1												ICFA01012751.1.p1																					ICEL01006634.1.p2
N5.HOG0000753	OG0000000	n9286	IANO01019836.1.p1																								IBBP01000139.1.p1, IBBP01026983.1.p1						IBZG01016565.1.p1																											IBPZ01007806.1.p1								IALM01013146.1.p2								IBYA01002142.1.p1	ICHT01012730.1.p1										ICHM01044128.1.p2																GJZJ01255885.1.p1
N5.HOG0000754	OG0000000	n9295																																												IAHZ01016665.1.p1																														IBYA01006316.1.p1
N5.HOG0000755	OG0000000	n9296		ICOJ01002147.1.p1																																	IBIK01007325.1.p1							IAJV01011291.1.p1																	IAXT01034851.1.p1
N5.HOG0000756	OG0000000	n9302		ICOJ01028824.1.p1						IAKU01045733.1.p1								IBGF01025721.1.p1			IBWR01021104.1.p1, IBWR01008420.1.p1								GIWQ01136836.1.p1		IBJP01025380.1.p1, IBJP01004303.1.p1, IBJP01039214.1.p1, IBJP01011368.1.p1	IBVW01020704.1.p1, IBVW01013718.1.p1, IBVW01035660.1.p1, IBVW01016369.1.p1, IBVW01037365.1.p1, IBVW01000351.1.p1, IBVW01018533.1.p1, IBVW01021787.1.p1				ICBZ01004620.1.p1			ICGA01037306.1.p2		IAUM01024611.1.p1																																								ICFA01007756.1.p2		IBWO01005028.1.p1	IBAR01040761.1.p1, IBAR01035149.1.p1			ICHM01001657.1.p1	IAUC01032583.1.p1		IALE01034378.1.p1
N5.HOG0000757	OG0000000	n9330	IANO01012197.1.p1							IAKU01001334.1.p1, IAKU01007557.1.p1	IBBK01007740.1.p1												IBTR01021048.1.p1	IAQZ01007752.1.p1, IAQZ01029409.1.p1	ICFD01033705.1.p1, ICFD01036245.1.p1					ICGF01007867.1.p1	IBJP01011023.1.p1	IBVW01017717.1.p1		ICKS01039737.1.p1							IAUM01023466.1.p1, IAUM01040120.1.p1, IAUM01045801.1.p1	IAOT01016841.1.p1												ICFH01019443.1.p1								IAFP01010251.1.p1	IAQC01011850.1.p1					IALM01000139.1.p2		IBTW01019319.1.p1, IBTW01048332.1.p1					IBPN01021521.1.p1, IBPN01017358.1.p1, IBPN01031181.1.p1					IBJR01030979.1.p1		ICAL01005018.1.p1	IBWO01001682.1.p1	IBAR01036046.1.p1, IBAR01033941.1.p1			ICHM01027752.1.p1, ICHM01036322.1.p1	IAUC01050745.1.p2			GITM01118825.1.p1						GITP01015303.1.p1	GITQ01010453.1.p1		GITR01084225.1.p1
N5.HOG0000758	OG0000000	n9401	IANO01005265.1.p1, IANO01023880.1.p1					IAHS01022389.1.p1									ICCG01006741.1.p1							IAQZ01028518.1.p1, IAQZ01018151.1.p1, IAQZ01033989.1.p1, IAQZ01038884.1.p1	ICFD01013205.1.p1, ICFD01040694.1.p1, ICFD01001984.1.p1					ICGF01037533.1.p1			IBZG01022573.1.p3				IBIK01023764.1.p1, IBIK01029612.1.p1					IAOT01013790.1.p1	ICEG01037588.1.p1, ICEG01038121.1.p1		IAFI01004198.1.p1	IAHZ01024719.1.p1						IBDY01025514.1.p1, IBDY01008861.1.p1														IAGL01026117.1.p1	ICMU01019494.1.p1, ICMU01026948.1.p1						IAWA01039986.1.p1				ICHT01030729.1.p2	ICKB01039604.1.p1			ICFA01012479.1.p1							IAUC01028313.1.p1, IAUC01015776.1.p1, IAUC01045069.1.p1
N5.HOG0000759	OG0000000	n9434						IAHS01016507.1.p1									ICCG01037879.1.p1																																									ICBF01037181.1.p2
N5.HOG0000760	OG0000000	n9437		ICOJ01000444.1.p1								IASB01028711.1.p1																					IBZG01017153.1.p1, IBZG01017967.1.p1				IBIK01031650.1.p1					IAOT01008496.1.p1		IAJV01038630.1.p1																																	ICHT01010256.1.p1, ICHT01002155.1.p2	ICKB01005292.1.p1																											IAHP01043701.1.p1
N5.HOG0000761	OG0000000	n9451	IANO01039591.1.p1									IASB01007040.1.p1, IASB01023249.1.p1					ICCG01007399.1.p2, ICCG01036462.1.p1							IAQZ01020105.1.p1				ICOI01000178.1.p1								ICBZ01046837.1.p1	IBIK01010107.1.p1, IBIK01045446.1.p1																						IAEU01007309.1.p1		IAXT01036221.1.p1, IAXT01009910.1.p1																ICHT01031891.1.p1, ICHT01011199.1.p1, ICHT01001587.1.p1, ICHT01004617.1.p2, ICHT01033012.1.p2, ICHT01013209.1.p2
N5.HOG0000762	OG0000000	n9469	IANO01037456.1.p1, IANO01027007.1.p1	ICOJ01032272.1.p1										IAET01031033.1.p1			ICCG01006002.1.p1							IAQZ01022454.1.p2									IBZG01013095.1.p1				IBIK01018139.1.p1						ICEG01017124.1.p1			IAHZ01000457.1.p1								ICFH01019717.1.p1																							ICHT01015010.1.p1																										GJZJ01202591.1.p1
N5.HOG0000763	OG0000000	n9482	IANO01046588.1.p1										IBFJ01028445.1.p1											IAQZ01006443.1.p1									IBZG01038628.1.p1								IAUM01007672.1.p1											IBDY01031509.1.p1							IAEU01029453.1.p1	IBPZ01019679.1.p1	IAXT01024768.1.p1					IAGL01007852.1.p1											ICHT01039021.1.p1
N5.HOG0000764	OG0000000	n9492										IASB01006238.1.p1	IBFJ01025934.1.p1, IBFJ01027866.1.p1				ICCG01026961.1.p1, ICCG01025187.1.p1				IBWR01003307.1.p2		IBTR01008268.1.p1										IBZG01044625.1.p1				IBIK01013028.1.p1															IBDY01022326.1.p1					IBRX01029119.1.p1	ICBF01040219.1.p1	IAEU01006606.1.p1					IAPM01022888.1.p1												IBYA01018029.1.p1
N5.HOG0000765	OG0000000	n9510	IANO01041732.1.p1, IANO01013740.1.p1, IANO01045533.1.p1	ICOJ01014687.1.p1, ICOJ01021636.1.p1				IAHS01041366.1.p1									ICCG01027118.1.p1							IAQZ01006479.1.p1	ICFD01041634.1.p1								IBZG01012057.1.p1				IBIK01023571.1.p1, IBIK01038017.1.p1								IAFI01032469.1.p1												IBRX01024303.1.p1		IAEU01037524.1.p1	IBPZ01022833.1.p1				IAPM01020444.1.p1, IAPM01012757.1.p1			ICMU01010091.1.p1										ICHT01003678.1.p1								IAHB01029293.1.p1		ICHM01024713.1.p1
N5.HOG0000766	OG0000000	n9531																						IAQZ01015845.1.p1, IAQZ01027517.1.p1																																			IAEU01018237.1.p1
N5.HOG0000767	OG0000000	n9534										IASB01000339.1.p1, IASB01026861.1.p1			IAFU01040102.1.p1											IBHY01040437.1.p1																																		IBPZ01026193.1.p2, IBPZ01042460.1.p1							ICMU01016175.1.p1										ICHT01042071.1.p1
N5.HOG0000768	OG0000000	n9543	IANO01027666.1.p1									IASB01008782.1.p1													ICFD01034632.1.p2, ICFD01040739.1.p2, ICFD01002803.1.p1	IBHY01001213.1.p1							IBZG01011853.1.p1, IBZG01022573.1.p1												IAFI01004184.1.p1	IAHZ01004991.1.p1, IAHZ01028285.1.p1						IBDY01003848.1.p1						ICBF01002173.1.p1, ICBF01000463.1.p1		IBPZ01025444.1.p1, IBPZ01007886.1.p1	IAXT01042435.1.p1, IAXT01019418.1.p1																ICHT01012574.1.p1	ICKB01000208.1.p1																									GJZJ01082731.1.p1, GJZJ01192425.1.p1, GJZJ01158310.1.p1, GJZJ01004868.1.p1, GJZJ01076482.1.p1	IBXZ01025210.1.p1, IBXZ01030730.1.p1, IBXZ01008831.1.p1
N5.HOG0000769	OG0000000	n9572	IANO01021967.1.p1, IANO01004057.1.p1, IANO01019715.1.p1, IANO01012409.1.p1, IANO01042701.1.p2											IAET01007307.1.p1			ICCG01028484.1.p1										IBBP01019034.1.p1						IBZG01027912.1.p1, IBZG01022833.1.p1, IBZG01038992.1.p1, IBZG01038720.1.p1, IBZG01040570.1.p1											IAJV01014308.1.p2								IBDY01015484.1.p2												IAPM01009780.1.p1			ICMU01017387.1.p1, ICMU01003465.1.p1										ICHT01037926.1.p1, ICHT01015697.1.p2				ICFA01036065.1.p1
N5.HOG0000770	OG0000000	n9592		ICOJ01032276.1.p1																				IAQZ01017998.1.p1									IBZG01008295.1.p1, IBZG01010732.1.p1, IBZG01031687.1.p1, IBZG01004409.1.p1, IBZG01031796.1.p1				IBIK01037205.1.p1							IAJV01019276.1.p1																																	ICHT01001514.1.p1, ICHT01029851.1.p1																										GJZJ01188317.1.p1
N5.HOG0000771	OG0000000	n9603																								IBHY01034430.1.p1																																					IAQC01003103.1.p1				ICMU01026418.1.p1									IBYA01035205.1.p1					ICFA01005265.1.p1
N5.HOG0000772	OG0000000	n9607	IANO01017079.1.p1	ICOJ01019180.1.p1									IBFJ01034289.1.p2		IAFU01025433.1.p1, IAFU01025433.1.p2	IBQT01008987.1.p1								IAQZ01013074.1.p1						ICGF01024248.1.p1			IBZG01044823.1.p1			ICBZ01016512.1.p1							ICEG01020297.1.p1	IAJV01040906.1.p1, IAJV01039469.1.p1	IAFI01018257.1.p1			IBFM01039906.1.p1				IBDY01025969.1.p1				IAIC01014462.1.p1	IBRX01029404.1.p2	ICBF01027124.1.p3, ICBF01030943.1.p4, ICBF01015632.1.p4, ICBF01007346.1.p2										IALM01026761.1.p1	ICBR01042527.1.p1, ICBR01024814.1.p1				IAWA01001635.1.p1			IBYA01020403.1.p2			IAQN01009239.1.p1, IAQN01032621.1.p1, IAQN01030630.1.p1, IAQN01004506.1.p1, IAQN01007907.1.p1		ICFA01007033.1.p1
N5.HOG0000773	OG0000000	n9639																															IBZG01028253.1.p1											IAJV01022622.1.p1					IBHV01046790.1.p1																												ICHT01028626.1.p1								IAHB01024540.1.p1																			IBXZ01010366.1.p1
N5.HOG0000774	OG0000000	n9646																															IBZG01017172.1.p1								IAUM01030152.1.p1				IAFI01026069.1.p1, IAFI01020077.1.p1, IAFI01004784.1.p1							IBDY01010578.1.p1					IBRX01026592.1.p1, IBRX01010876.1.p1, IBRX01006742.1.p1				IAXT01017388.1.p1																											IAUC01003166.1.p2
N5.HOG0000775	OG0000000	n9657															ICCG01036083.1.p1, ICCG01010768.1.p1																IBZG01027871.1.p1																								IBRX01023572.1.p1																								ICFA01041792.1.p1	ICAL01008377.1.p1	IBWO01036419.1.p1
N5.HOG0000776	OG0000000	n9667	IANO01001885.1.p1																																																							ICBF01036140.1.p1, ICBF01017890.1.p1	IAEU01034327.1.p1	IBPZ01003420.1.p3, IBPZ01020015.1.p1, IBPZ01005784.1.p1	IAXT01014834.1.p1			IAPM01036763.1.p1			ICMU01004075.1.p1														ICFA01013018.1.p1
N5.HOG0000777	OG0000000	n9678																						IAQZ01028698.1.p1																																																															ICHM01024466.1.p1
N5.HOG0000778	OG0000000	n9679	IANO01037213.1.p2																																																								IAEU01003735.1.p1	IBPZ01009680.1.p1, IBPZ01034569.1.p1																											ICHM01012558.1.p1
N5.HOG0000779	OG0000000	n9683																																			IBIK01025157.1.p1, IBIK01040180.1.p1
N5.HOG0000780	OG0000000	n9684											IBFJ01029891.1.p1																																																																	ICKB01030307.1.p1										IAUC01049697.1.p1, IAUC01030555.1.p1
N5.HOG0000781	OG0000000	n9687	IANO01031428.1.p1			ICBW01001445.1.p1							IBFJ01004507.1.p1													IBHY01008498.1.p2, IBHY01033569.1.p1, IBHY01025788.1.p2							IBZG01021197.1.p1				IBIK01015572.1.p1																				IBRX01016220.1.p1	ICBF01024242.1.p1				IAFP01031298.1.p1																ICKB01013714.1.p1									ICHM01035007.1.p1
N5.HOG0000782	OG0000000	n9701	IANO01006081.1.p1							IAKU01041453.1.p2	IBBK01038883.1.p1				IAFU01023012.1.p2, IAFU01000454.1.p1	IBQT01038467.1.p1, IBQT01035514.1.p1, IBQT01010158.1.p1, IBQT01003437.1.p1, IBQT01023270.1.p1, IBQT01018038.1.p1								IAQZ01035919.1.p2, IAQZ01032460.1.p1				ICOI01025520.1.p1, ICOI01028797.1.p1			IBJP01016572.1.p2	IBVW01045727.1.p1	IBZG01013352.1.p1				IBIK01030724.1.p1																				IBRX01026953.1.p1				IAXT01044499.1.p1	IAFP01001371.1.p2, IAFP01025684.1.p3, IAFP01034654.1.p2, IAFP01025655.1.p2, IAFP01013043.1.p2	IAQC01004854.1.p1							IBTW01023771.1.p1, IBTW01031187.1.p1				IATW01005614.1.p1, IATW01004599.1.p1, IATW01013088.1.p1			ICHT01028603.1.p2				ICFA01037158.1.p1, ICFA01025639.1.p1, ICFA01006973.1.p1, ICFA01018771.1.p2, ICFA01038627.1.p1		IBWO01000855.1.p1, IBWO01013434.1.p1	IBAR01017575.1.p1, IBAR01038139.1.p1	IAHB01042600.1.p2					IALE01008096.1.p1, IALE01042808.1.p1, IALE01037378.1.p1
N5.HOG0000783	OG0000000	n9746													IAFU01004678.1.p1	IBQT01026051.1.p1, IBQT01010942.1.p1																					IBIK01031420.1.p1			ICCR01007626.1.p1, ICCR01042091.1.p1, ICCR01042690.1.p3																IAIC01002077.1.p1, IAIC01045305.1.p1, IAIC01034258.1.p1				IBPZ01003477.1.p1, IBPZ01009389.1.p1	IAXT01009499.1.p1					IAGL01033347.1.p1								IATW01033411.1.p1					IAQN01004779.1.p2, IAQN01019899.1.p1					IBAR01035512.1.p1
N5.HOG0000784	OG0000000	n9764	IANO01027947.1.p1, IANO01045189.1.p1									IASB01013964.1.p1	IBFJ01038705.1.p1										IBTR01021922.1.p1, IBTR01020506.1.p1																																											IAGL01035052.1.p1, IAGL01005400.1.p1				IBTW01004135.1.p1							ICHT01034571.1.p1
N5.HOG0000785	OG0000000	n9774						IAHS01028720.1.p1								IBQT01037111.1.p2, IBQT01018357.1.p1				ICOE01001592.1.p1																	IBIK01020798.1.p1																						IAEU01034600.1.p1, IAEU01016411.1.p1																						ICFA01031210.1.p1																					ICEL01044723.1.p1
N5.HOG0000786	OG0000000	n9782	IANO01003980.1.p1, IANO01046325.1.p1	ICOJ01019342.1.p1				IAHS01012012.1.p1, IAHS01024801.1.p1, IAHS01031965.1.p1				IASB01019542.1.p1				IBQT01012558.1.p1, IBQT01018942.1.p1	ICCG01037615.1.p1								ICFD01030233.1.p1, ICFD01012647.1.p1, ICFD01003094.1.p1, ICFD01008603.1.p1, ICFD01033676.1.p1	IBHY01011178.1.p1							IBZG01025144.1.p1, IBZG01044282.1.p1				IBIK01018197.1.p1, IBIK01003006.1.p1							IAJV01032220.1.p1, IAJV01029707.1.p1, IAJV01021756.1.p1		IAHZ01043983.1.p1, IAHZ01019690.1.p2							IBVS01016828.1.p1				IBRX01037131.1.p1, IBRX01038082.1.p1, IBRX01008640.1.p2, IBRX01028710.1.p2, IBRX01044066.1.p2		IAEU01021064.1.p1, IAEU01011134.1.p1	IBPZ01028939.1.p1, IBPZ01047743.1.p1, IBPZ01017480.1.p1, IBPZ01037102.1.p1				IAPM01011952.1.p1, IAPM01027675.1.p1		IAGL01019952.1.p1											ICHT01025255.1.p3				ICFA01026195.1.p2, ICFA01026195.1.p1, ICFA01031552.1.p1
N5.HOG0000787	OG0000000	n9826		ICOJ01025518.1.p1						IAKU01022223.1.p1							ICCG01033814.1.p1				IBWR01013388.1.p1				ICFD01022787.1.p1, ICFD01026968.1.p1, ICFD01028785.1.p1				GIWQ01143656.1.p1, GIWQ01339258.1.p1				IBZG01019696.1.p1				IBIK01037830.1.p1		ICGA01008618.1.p1				ICEG01018733.1.p1			IAHZ01012570.1.p1													IAEU01004018.1.p1	IBPZ01042630.1.p2	IAXT01015091.1.p1	IAFP01034330.1.p1										ICDS01016479.1.p1, ICDS01022325.1.p1		IATW01029785.1.p1			ICHT01029320.1.p1									IAPP01017216.1.p1		IAUC01045454.1.p1															GJZJ01142651.1.p2
N5.HOG0000788	OG0000000	n9851								IAKU01001594.1.p1															ICFD01038105.1.p1, ICFD01027279.1.p1						IBJP01038320.1.p1, IBJP01009482.1.p1	IBVW01017875.1.p1									IAUM01032206.1.p1		ICEG01025634.1.p1			IAHZ01000131.1.p1													IAEU01029010.1.p1					IAPM01010631.1.p1		IAGL01037547.1.p2							IAWA01029693.1.p1, IAWA01001870.1.p2								ICFA01005265.1.p2, ICFA01021425.1.p1, ICFA01015056.1.p1			IBAR01027655.1.p1, IBAR01012359.1.p1					IAXS01021935.1.p1															IBXZ01024114.1.p1
N5.HOG0000789	OG0000000	n9881							IAWN01015667.1.p1, IAWN01012431.1.p1	IAKU01008803.1.p1, IAKU01001003.1.p1, IAKU01040197.1.p1	IBBK01011424.1.p1, IBBK01020721.1.p1																		GIWQ01157552.1.p1		IBJP01005020.1.p1			ICKS01019307.1.p1, ICKS01002829.1.p2								IAOT01011833.1.p1																				IAFP01017569.1.p1, IAFP01011821.1.p1	IAQC01026120.1.p1, IAQC01012378.1.p1																					IBAR01033147.1.p1
N5.HOG0000790	OG0000000	n9898			IBTE01022982.1.p1				IAWN01039559.1.p1		IBBK01036240.1.p1, IBBK01036240.1.p2											ICJS01005268.1.p1							GIWQ01341746.1.p1		IBJP01027433.1.p1	IBVW01007872.1.p2, IBVW01034251.1.p1, IBVW01038442.1.p1		ICKS01037207.1.p1					ICGA01002758.1.p1			IAOT01012704.1.p1							IBHV01002060.1.p1																															IBJR01018080.1.p1			IBWO01011889.1.p1, IBWO01020009.1.p1, IBWO01006190.1.p1, IBWO01026823.1.p1, IBWO01007416.1.p1	IBAR01034703.1.p1, IBAR01027982.1.p1	IAHB01032084.1.p1					IALE01024238.1.p1
N5.HOG0000791	OG0000000	n9923																																														IBFM01036760.1.p1																																															ICMP01003300.1.p1, ICMP01047421.1.p2
N5.HOG0000792	OG0000000	n9927			IBTE01042964.1.p1													IBGF01025525.1.p1, IBGF01031062.1.p2, IBGF01017712.1.p1											GIWQ01110240.1.p1, GIWQ01247184.1.p1, GIWQ01266190.1.p1		IBJP01002237.1.p1									ICCR01029456.1.p1		IAOT01039479.1.p1, IAOT01005342.1.p1, IAOT01011246.1.p1, IAOT01003933.1.p1, IAOT01026127.1.p1												ICFH01033880.1.p1								IAFP01030339.1.p1																					IBWO01032154.1.p1	IBAR01022351.1.p1, IBAR01022378.1.p1	IAHB01011892.1.p1				IAXS01005274.1.p1	IALE01012935.1.p1, IALE01032664.1.p1
N5.HOG0000793	OG0000000	n9949			IBTE01033268.1.p1					IAKU01015754.1.p1, IAKU01040921.1.p1, IAKU01018627.1.p1	IBBK01022192.1.p1, IBBK01024568.1.p1																							ICKS01030916.1.p1, ICKS01014166.1.p1, ICKS01043209.1.p1, ICKS01040307.1.p1, ICKS01024912.1.p1, ICKS01018823.1.p1, ICKS01040830.1.p1								IAOT01029571.1.p1, IAOT01040446.1.p1
N5.HOG0000794	OG0000000	n9964																				ICJS01009771.1.p1, ICJS01000007.1.p1
N5.HOG0000795	OG0000000	n9965			IBTE01021284.1.p1, IBTE01032550.1.p1				IAWN01014331.1.p1																						IBJP01010495.1.p1											IAOT01048370.1.p1									ICDG01037405.1.p2											IAFP01020261.1.p1, IAFP01018692.1.p1, IAFP01008092.1.p1, IAFP01031639.1.p1	IAQC01000102.1.p1, IAQC01023580.1.p1																	IBJR01030436.1.p1
N5.HOG0000796	OG0000000	n9979			IBTE01038624.1.p1, IBTE01042400.1.p1, IBTE01048005.1.p1																																																																														IBWO01041491.1.p1		IAHB01007588.1.p1, IAHB01004361.1.p1, IAHB01040206.1.p1																			IBXZ01045251.1.p1
N5.HOG0000797	OG0000000	n9988							IAWN01024843.1.p1																														ICGA01025130.1.p1																							IAFP01005000.1.p3, IAFP01012103.1.p1	IAQC01023672.1.p1																	IBJR01044411.1.p1			IBWO01025505.1.p1, IBWO01012668.1.p1		IAHB01014612.1.p1
N5.HOG0000798	OG0000000	n9997			IBTE01043379.1.p1																								GIWQ01250305.1.p1										ICGA01030213.1.p1			IAOT01016394.1.p1																				IAFP01029363.1.p1																						IBAR01041361.1.p1	IAHB01044975.1.p2
N5.HOG0000799	OG0000000	n10004			IBTE01036783.1.p1, IBTE01032861.1.p1													IBGF01041699.1.p1, IBGF01043151.1.p1, IBGF01043422.1.p1	ICOF01011560.1.p1												IBJP01028267.1.p1			ICKS01005444.1.p1					ICGA01025826.1.p1, ICGA01033297.1.p1			IAOT01024103.1.p1, IAOT01005187.1.p1, IAOT01050373.1.p1												ICFH01008187.1.p1, ICFH01011214.1.p1, ICFH01025699.1.p1, ICFH01001714.1.p1																										IBJR01009463.1.p1	ICFA01024572.1.p3, ICFA01009736.1.p3	ICAL01006313.1.p1	IBWO01012502.1.p1		IAHB01015845.1.p1, IAHB01009354.1.p1, IAHB01043206.1.p1		ICHM01024950.1.p2			IALE01008876.1.p2														IBXZ01012133.1.p1, IBXZ01003469.1.p1
N5.HOG0000800	OG0000000	n10033				ICBW01022929.1.p1			IAWN01037021.1.p1						IAFU01000368.1.p1									IAQZ01004576.1.p1					GIWQ01240492.1.p1		IBJP01026412.1.p1, IBJP01022512.1.p3			ICKS01034392.1.p1					ICGA01005038.1.p3																																									IBJR01013329.1.p1			IBWO01010829.1.p1	IBAR01028234.1.p1	IAHB01004395.1.p1
N5.HOG0000801	OG0000000	n10047							IAWN01037436.1.p1																									ICKS01015150.1.p1								IAOT01003775.1.p1													IBHE01027349.1.p1																																											GITQ01016723.1.p1
N5.HOG0000802	OG0000000	n10078							IAWN01021971.1.p1		IBBK01042695.1.p1
N5.HOG0000803	OG0000000	n10080	IANO01035229.1.p1														ICCG01037104.1.p1																	ICKS01037560.1.p1										IAJV01029746.1.p3															IAEU01035088.1.p2	IBPZ01001625.1.p1, IBPZ01003316.1.p1		IAFP01021835.1.p1, IAFP01009960.1.p1	IAQC01036026.1.p1, IAQC01039552.1.p1																					IBAR01042452.1.p1														GITQ01106695.1.p1
N5.HOG0000804	OG0000000	n10094																							ICFD01026325.1.p1												IBIK01018331.1.p1																																					IATW01037079.1.p1			ICHT01045374.1.p1, ICHT01044262.1.p1
N5.HOG0000805	OG0000000	n10099	IANO01039423.1.p1																	ICOE01024512.1.p1, ICOE01020706.1.p1				IAQZ01025282.1.p1																			ICEG01010322.1.p1		IAFI01034238.1.p1		IBKS01003542.1.p1												IAEU01026703.1.p1	IBPZ01036596.1.p1	IAXT01043423.1.p1			IAPM01038869.1.p1																		ICAL01021413.1.p1, ICAL01023956.1.p2, ICAL01017611.1.p1, ICAL01002208.1.p1, ICAL01020481.1.p1			IAHB01045183.1.p1				IAXS01039098.1.p1														GJZJ01148369.1.p1
N5.HOG0000806	OG0000000	n10118			IBTE01019388.1.p1																																																									IAFP01010212.1.p1	IAQC01033635.1.p1, IAQC01010885.1.p1, IAQC01011793.1.p1, IAQC01038856.1.p1																										IAXS01015772.1.p1	IALE01009543.1.p1
N5.HOG0000807	OG0000000	n10126				ICBW01012336.1.p1, ICBW01003315.1.p1, ICBW01020054.1.p1, ICBW01026434.1.p1, ICBW01039272.1.p1, ICBW01030942.1.p1		IAHS01004169.1.p1		IAKU01003148.1.p1								IBGF01042380.1.p1, IBGF01010584.1.p1																			IBIK01006397.1.p1, IBIK01015323.1.p1														ICDG01043709.1.p1			ICFH01002672.1.p1			IBRX01006657.1.p1, IBRX01014692.1.p1	ICBF01036599.1.p1, ICBF01038988.1.p1, ICBF01003100.1.p1, ICBF01036286.1.p1, ICBF01032890.1.p1, ICBF01023741.1.p1				IAFP01000786.1.p1, IAFP01035324.1.p1				IAGL01028693.1.p1								IATW01038478.1.p1, IATW01040344.1.p1, IATW01032037.1.p1, IATW01035913.1.p1								ICAL01003352.1.p1			IAHB01003636.1.p2	IAPP01025495.1.p1			IAXS01002060.1.p1
N5.HOG0000808	OG0000000	n10158						IAHS01016868.1.p1		IAKU01027890.1.p1			IBFJ01008489.1.p1	IAET01013955.1.p1	IAFU01018338.1.p1		ICCG01030076.1.p1									IBHY01023206.1.p1					IBJP01040055.1.p1, IBJP01020082.1.p1	IBVW01005568.1.p1	IBZG01043490.1.p1				IBIK01032517.1.p1, IBIK01012533.1.p1																			IAIC01005448.1.p1		ICBF01002602.1.p1			IAXT01042162.1.p1		IAQC01039057.1.p1	IAPM01022666.1.p1										IATW01040840.1.p1, IATW01021554.1.p1, IATW01005631.1.p1			ICHT01028308.1.p1							IBAR01027951.1.p1					IAXS01035932.1.p1, IAXS01009247.1.p1, IAXS01007016.1.p1										IAJJ01005085.1.p1
N5.HOG0000809	OG0000000	n10184				ICBW01033389.1.p1										IBQT01038435.1.p1					IBWR01037260.1.p1																IBIK01032039.1.p1			ICCR01008047.1.p1, ICCR01041985.1.p1, ICCR01031823.1.p1, ICCR01004631.1.p1														ICFH01004957.1.p1					IAEU01009783.1.p1		IAXT01039369.1.p1, IAXT01030093.1.p1												IAWA01028957.1.p1, IAWA01042708.1.p2											IBAR01025616.1.p1																				IBXZ01017281.1.p1
N5.HOG0000810	OG0000000	n10199	IANO01033327.1.p1		IBTE01036513.1.p1													IBGF01006575.1.p1	ICOF01026092.1.p1	ICOE01007168.1.p1		ICJS01008648.1.p1		IAQZ01004047.1.p1					GIWQ01167815.1.p1, GIWQ01184272.1.p1				IBZG01035789.1.p1				IBIK01022266.1.p1					IAOT01015049.1.p1, IAOT01007336.1.p1, IAOT01047451.1.p1, IAOT01013797.1.p1	ICEG01014439.1.p1											ICFH01021084.1.p1, ICFH01023827.1.p1												IAGL01010530.1.p1														IBJR01010751.1.p1, IBJR01025119.1.p1			IBWO01023316.1.p1, IBWO01039130.1.p1		IAHB01007279.1.p1, IAHB01022332.1.p1, IAHB01039539.1.p1, IAHB01024365.1.p1, IAHB01006444.1.p1			IAUC01013174.1.p1			GITM01102869.1.p1											ICEL01048529.1.p1	GJZJ01084813.1.p1	IBXZ01046479.1.p1
N5.HOG0000811	OG0000000	n10248																					IBTR01027056.1.p1, IBTR01001213.1.p1, IBTR01040759.1.p1, IBTR01023631.1.p1, IBTR01006305.1.p1, IBTR01016132.1.p1																																															IBTW01022723.1.p1, IBTW01042594.1.p1																					GITM01023060.1.p1		GITN01043306.1.p1, GITN01043303.1.p1
N5.HOG0000812	OG0000000	n10262				ICBW01017108.1.p1																																																																																																			IAHP01041651.1.p1
N5.HOG0000813	OG0000000	n10265				ICBW01033800.1.p1, ICBW01023230.1.p1
N5.HOG0000814	OG0000000	n10267																									IBBP01012216.1.p1																															ICBF01041270.1.p2																									IBWO01015398.1.p2
N5.HOG0000815	OG0000000	n10270																																															IBHV01033009.1.p1
N5.HOG0000816	OG0000000	n10272			IBTE01013808.1.p1																	ICJS01003242.1.p1																		ICCR01048159.1.p1, ICCR01051945.1.p1, ICCR01022756.1.p1	IAUM01042695.1.p1		ICEG01024741.1.p1, ICEG01030899.1.p1, ICEG01041783.1.p1																																										IAHB01034412.1.p1	IAPP01009204.1.p1																		IBXZ01012431.1.p2, IBXZ01035754.1.p1
N5.HOG0000817	OG0000000	n10288																																																					IBHE01033725.1.p1																IARK01026087.1.p1																																jg28483.t1.p1, jg28485.t1.p1
N5.HOG0000818	OG0000000	n10297				ICBW01029415.1.p2							IBFJ01015303.1.p1																																												IBRX01001773.1.p1			IBPZ01042519.1.p2	IAXT01027943.1.p1
N5.HOG0000819	OG0000000	n10306				ICBW01025300.1.p1																																							IAFI01017876.1.p1
N5.HOG0000820	OG0000000	n10308																				ICJS01036152.1.p1																																																																	ICHM01031991.1.p1																		IAHP01026567.1.p1, IAHP01043545.1.p1
N5.HOG0000821	OG0000000	n10311			IBTE01033230.1.p1					IAKU01024946.1.p1, IAKU01022434.1.p1																								ICKS01007374.1.p1																																																								IALE01050585.1.p1
N5.HOG0000822	OG0000000	n10315				ICBW01026768.1.p1																	IBTR01016140.1.p1, IBTR01011667.1.p1, IBTR01031731.1.p1																																																																				GITM01103120.1.p1					GITO01013554.1.p1	GITP01014741.1.p1	GITQ01084535.1.p1		GITR01087460.1.p1				IBXZ01007091.1.p1
N5.HOG0000823	OG0000000	n10325																																																																						ICDS01015680.1.p1, ICDS01031492.1.p1, ICDS01010924.1.p2			IBPN01041442.1.p1				IAQN01012352.1.p1
N5.HOG0000824	OG0000000	n10333																																									ICEG01039654.1.p1		IAFI01008272.1.p1				IBHV01035480.1.p1					ICFH01025505.1.p1					IAEU01017148.1.p1			IAFP01005742.1.p1		IAPM01007442.1.p1																					IAHB01007638.1.p1
N5.HOG0000825	OG0000000	n10342																											GIWQ01249888.1.p1																												IBRX01003690.1.p1												ICBR01035905.1.p1			ICDS01026244.1.p1	IAWA01040207.1.p1											IBAR01012028.1.p2			ICHM01001612.1.p2							ICFC01036081.1.p1			GITP01081338.1.p1				IBMZ01046525.1.p1
N5.HOG0000826	OG0000000	n10353																				ICJS01040311.1.p1																																															ICBR01020496.1.p1				IAWA01007040.1.p1
N5.HOG0000827	OG0000000	n10356						IAHS01012831.1.p1														ICJS01041909.1.p1, ICJS01010704.1.p1						ICOI01019444.1.p1		ICGF01003020.1.p2, ICGF01025022.1.p1			IBZG01023584.1.p1																				IBVS01031258.1.p1															IALM01048416.1.p1, IALM01049622.1.p1, IALM01009293.1.p1	ICBR01047578.1.p1																		ICHM01039209.1.p1, ICHM01036179.1.p1
N5.HOG0000828	OG0000000	n10373						IAHS01002707.1.p1			IBBK01041754.1.p1																							ICKS01007983.1.p1		ICBZ01026229.1.p1			ICGA01021883.1.p1																																				IBPN01007913.1.p1																GITM01021461.1.p1, GITM01021456.1.p1, GITM01021462.1.p1
N5.HOG0000829	OG0000000	n10386																									IBBP01018832.1.p1			ICGF01006936.1.p2, ICGF01005260.1.p2, ICGF01016079.1.p3						ICBZ01021966.1.p1																																								IBYA01011670.1.p1, IBYA01034590.1.p1			IAQN01011779.1.p1
N5.HOG0000830	OG0000000	n10396																												ICGF01029276.1.p1						ICBZ01017982.1.p1																																					IAWA01003753.1.p1														ICHM01046790.1.p1
N5.HOG0000831	OG0000000	n10400																				ICJS01052720.1.p1														ICBZ01007755.1.p1																																	ICBR01048887.1.p2, ICBR01004470.1.p2, ICBR01025708.1.p1, ICBR01013362.1.p1										IAQN01014799.1.p1, IAQN01012272.1.p1
N5.HOG0000832	OG0000000	n10408																																																																							IAWA01043113.1.p1, IAWA01023506.1.p1
N5.HOG0000833	OG0000000	n10410						IAHS01009691.1.p1																				ICOI01025572.1.p1		ICGF01004218.1.p1																																																																									GJZJ01273316.1.p1
N5.HOG0000834	OG0000000	n10413																				ICJS01051905.1.p1						ICOI01011345.1.p1																																			IAQC01000380.1.p1, IAQC01008234.1.p2																																								GJZJ01071653.1.p1
N5.HOG0000835	OG0000000	n10420				ICBW01039317.1.p1																	IBTR01041039.1.p1													ICBZ01028391.1.p1, ICBZ01030015.1.p2																	IBVS01020322.1.p1																ICBR01041721.1.p1
N5.HOG0000836	OG0000000	n10426																	ICOF01007488.1.p1								IBBP01011309.1.p1	ICOI01031851.1.p1								ICBZ01004945.1.p1						IAOT01004429.1.p1												ICFH01011086.1.p1															ICBR01004029.1.p1, ICBR01049052.1.p2	IBTW01032744.1.p1										IBJR01040681.1.p1	ICFA01013138.1.p1, ICFA01026297.1.p1														ICMP01039566.1.p1					GITR01046204.1.p1				IBXZ01038716.1.p1
N5.HOG0000837	OG0000000	n10440				ICBW01033234.1.p1						IASB01037381.1.p2																																																																			IAQN01031493.1.p1		ICFA01035414.1.p1												GITN01043299.1.p1
N5.HOG0000838	OG0000000	n10444																IBGF01019160.1.p2										ICOI01012300.1.p1								ICBZ01037618.1.p1, ICBZ01014603.1.p1												IBFM01010723.1.p1																																						IAPP01013917.1.p1, IAPP01023288.1.p3
N5.HOG0000839	OG0000000	n10452																																		ICBZ01017845.1.p1																								IBPZ01008707.1.p1											IARK01012529.1.p1	ICDS01029434.1.p2, ICDS01047322.1.p1, ICDS01034693.1.p1	IAWA01007588.1.p1														ICHM01026748.1.p1
N5.HOG0000840	OG0000000	n10464										IASB01026067.1.p1																																																																	ICHT01008057.1.p1																										jg44075.t1.p1
N5.HOG0000841	OG0000000	n10466										IASB01029083.1.p1																																																																																											GJZJ01079436.1.p1
N5.HOG0000842	OG0000000	n10467																																																																																																					GJZJ01205146.1.p1, GJZJ01040687.1.p1, GJZJ01120732.1.p1
N5.HOG0000843	OG0000000	n10469			IBTE01020940.1.p2					IAKU01020793.1.p1																		ICOI01038647.1.p2																																									ICBR01017014.1.p1, ICBR01049296.1.p1, ICBR01004670.1.p1				IAWA01019675.1.p1			IBYA01008793.1.p1			IAQN01011858.1.p1																								GJZJ01056020.1.p1, GJZJ01202274.1.p1, GJZJ01002787.1.p1, GJZJ01242568.1.p1, GJZJ01200932.1.p1, GJZJ01211464.1.p1, GJZJ01073650.1.p1, GJZJ01219120.1.p1
N5.HOG0000844	OG0000000	n10487																				ICJS01039721.1.p1								ICGF01044034.1.p1, ICGF01017520.1.p1, ICGF01043374.1.p1, ICGF01012931.1.p1						ICBZ01012173.1.p2					IAUM01015074.1.p1, IAUM01002945.1.p1, IAUM01035703.1.p1, IAUM01015085.1.p1						IBKS01021692.1.p1								IBHE01045094.1.p1	IAIC01025162.1.p1												IALM01050210.1.p2, IALM01044750.1.p1, IALM01024800.1.p1, IALM01007536.1.p1, IALM01010636.1.p1	ICBR01044883.1.p1, ICBR01047355.1.p1, ICBR01044909.1.p1		IARK01007664.1.p1, IARK01014608.1.p1		IAWA01017387.1.p1, IAWA01016762.1.p1, IAWA01032253.1.p1		IBPN01041996.1.p1, IBPN01002916.1.p2	IBYA01019250.1.p1, IBYA01035448.1.p1, IBYA01048832.1.p1, IBYA01046154.1.p1, IBYA01030044.1.p1, IBYA01027130.1.p2, IBYA01033929.1.p3	ICHT01014285.1.p1		IAQN01010073.1.p1, IAQN01040387.1.p1, IAQN01041319.1.p1, IAQN01013585.1.p1, IAQN01020096.1.p1, IAQN01025616.1.p1, IAQN01040516.1.p1, IAQN01037664.1.p1, IAQN01010430.1.p1							IAPP01006614.1.p1	ICHM01046365.1.p1, ICHM01043184.1.p1, ICHM01037146.1.p1, ICHM01033722.1.p1, ICHM01026713.1.p1, ICHM01023126.1.p1, ICHM01001774.1.p1, ICHM01019029.1.p1, ICHM01011011.1.p1																		IAHP01023895.1.p1, IAHP01007169.1.p1
N5.HOG0000845	OG0000000	n10545		ICOJ01030943.1.p1		ICBW01033679.1.p1		IAHS01031569.1.p1	IAWN01040392.1.p1																		IBBP01001294.1.p1			ICGF01040416.1.p1						ICBZ01005396.1.p1					IAUM01037750.1.p2		ICEG01034222.1.p1					IBFM01038347.1.p1												IBPZ01041439.1.p1												ICDS01044332.1.p3				IBYA01030683.1.p1			IAQN01006622.1.p3																									IBXZ01015261.1.p1, IBXZ01046509.1.p1	IAHP01041365.1.p1, IAHP01042126.1.p1, IAHP01011869.1.p1, IAHP01032542.1.p1, IAHP01006468.1.p1
N5.HOG0000846	OG0000000	n10568																																								IAOT01033126.1.p1														IAIC01016147.1.p1				IBPZ01007860.1.p1															IBPN01020876.1.p1																														IAHP01037032.1.p1
N5.HOG0000847	OG0000000	n10572																			IBWR01040138.1.p1, IBWR01042516.1.p1, IBWR01044768.1.p1																				IAUM01029360.1.p3																							IAPM01039390.1.p1											IBPN01038767.1.p1, IBPN01035240.1.p1														IAXS01031910.1.p2																IAHP01022940.1.p1
N5.HOG0000848	OG0000000	n10580				ICBW01027531.1.p1		IAHS01030623.1.p1, IAHS01037045.1.p1																IAQZ01027332.1.p1						ICGF01037659.1.p1							IBIK01036424.1.p1				IAUM01023549.1.p1, IAUM01029545.1.p1, IAUM01022063.1.p1, IAUM01041159.1.p1		ICEG01040008.1.p1, ICEG01001680.1.p1					IBFM01036828.1.p1								IAIC01014470.1.p1				IBPZ01033932.1.p1																			IAQN01041112.1.p1					IBAR01037193.1.p1
N5.HOG0000849	OG0000000	n10596																																																			IBVS01025010.1.p1																													ICAL01005797.1.p1						IAUC01050792.1.p1
N5.HOG0000850	OG0000000	n10599		ICOJ01025963.1.p1																		ICJS01018373.1.p1, ICJS01022984.1.p1																		ICCR01014892.1.p1														ICFH01017678.1.p1																			IAWA01030007.1.p1, IAWA01016189.1.p1, IAWA01039856.1.p1		IBPN01023070.1.p1, IBPN01031012.1.p1, IBPN01044598.1.p1				IAQN01007938.1.p1, IAQN01016213.1.p1, IAQN01004347.1.p1																ICMP01048174.1.p2
N5.HOG0000851	OG0000000	n10614											IBFJ01002204.1.p2									ICJS01026012.1.p2						ICOI01017255.1.p1, ICOI01036512.1.p1	GIWQ01340236.1.p1												IAUM01035197.1.p1, IAUM01030970.1.p1																															ICDS01005579.1.p1	IAWA01002395.1.p1, IAWA01037980.1.p1		IBPN01025025.1.p1, IBPN01040435.1.p1	IBYA01047563.1.p1			IAQN01006068.1.p1, IAQN01039112.1.p1								ICHM01014737.1.p1	IAUC01010965.1.p1																	IAHP01001220.1.p1
N5.HOG0000852	OG0000000	n10631																									IBBP01011035.1.p1														IAUM01001918.1.p1							IBFM01019940.1.p1				IBDY01022312.1.p1		ICFH01005649.1.p1																		ICDS01033788.1.p1																																	IAHP01009153.1.p1
N5.HOG0000853	OG0000000	n10638		ICOJ01013767.1.p1		ICBW01019354.1.p1																							GIWQ01015474.1.p1							ICBZ01047060.1.p1																IBDY01027705.1.p1														IAGL01017507.1.p2						ICDS01042282.1.p1	IAWA01040458.1.p1		IBPN01003955.1.p1												ICHM01001705.1.p1														IBMZ01003561.1.p3	ICEL01011047.1.p1
N5.HOG0000854	OG0000000	n10652																				ICJS01011076.1.p1																											IBHV01023480.1.p1, IBHV01024024.1.p1, IBHV01004975.1.p1, IBHV01020806.1.p1, IBHV01046877.1.p1, IBHV01004170.1.p2, IBHV01038057.1.p1, IBHV01031693.1.p1, IBHV01018783.1.p1, IBHV01032099.1.p1, IBHV01022915.1.p2, IBHV01011110.1.p1		ICDG01022965.1.p1, ICDG01006156.1.p1																		ICBR01014167.1.p2
N5.HOG0000855	OG0000000	n10669																												ICGF01040725.1.p2, ICGF01045756.1.p1																																																	IAQN01019604.1.p1																								jg32046.t1.p1
N5.HOG0000856	OG0000000	n10674	IANO01034678.1.p1, IANO01034678.1.p2, IANO01014008.1.p1	ICOJ01015246.1.p1																													IBZG01007718.1.p1, IBZG01030174.1.p1													IAHZ01030171.1.p1		IBFM01007511.1.p2																			ICMU01013705.1.p1										ICHT01016925.1.p1
N5.HOG0000857	OG0000000	n10683	IANO01018401.1.p1		IBTE01043880.1.p2					IAKU01017090.1.p1		IASB01013477.1.p1					ICCG01016548.1.p1		ICOF01021218.1.p1, ICOF01028474.1.p1	ICOE01032049.1.p1													IBZG01033042.1.p1			ICBZ01001220.1.p1, ICBZ01010053.1.p1						IAOT01022416.1.p1, IAOT01039433.1.p1, IAOT01009152.1.p1		IAJV01039737.1.p2		IAHZ01029444.1.p1		IBFM01040243.1.p1									IBRX01007878.1.p1						IAQC01003560.1.p1					IALM01032536.1.p2		IBTW01015958.1.p1			IAWA01014123.1.p1		IBPN01034842.1.p1		ICHT01002802.1.p1																		ICMP01003383.1.p1, ICMP01047549.1.p2
N5.HOG0000858	OG0000000	n10710																IBGF01010851.1.p1																																																																																			IBMZ01030290.1.p1
N5.HOG0000859	OG0000000	n10712																				ICJS01022317.1.p1, ICJS01048381.1.p1																														IBDY01020248.1.p1			IBHE01002774.1.p2, IBHE01044024.1.p2	IAIC01043400.1.p1																	IAWA01016817.1.p1						IAQN01015834.1.p1	IBJR01043894.1.p1					IAHB01021531.1.p1																				IAHP01017011.1.p2, IAHP01012152.1.p1, IAHP01007966.1.p1
N5.HOG0000860	OG0000000	n10725																	ICOF01037870.1.p1	ICOE01010899.1.p1													IBZG01013184.1.p1			ICBZ01041829.1.p1					IAUM01005081.1.p1													ICFH01036259.1.p1, ICFH01019611.1.p1		IAIC01005275.1.p1, IAIC01014431.1.p1						IAFP01003072.1.p1, IAFP01010854.1.p1	IAQC01009296.1.p1, IAQC01034964.1.p1			IAGL01028346.1.p1																			IAHB01017735.1.p1			IAUC01002113.1.p1, IAUC01029893.1.p1, IAUC01008614.1.p1, IAUC01009046.1.p1
N5.HOG0000861	OG0000000	n10745											IBFJ01010018.1.p1										IBTR01027815.1.p1					ICOI01014193.1.p2, ICOI01025325.1.p2, ICOI01026825.1.p3, ICOI01013748.1.p1, ICOI01036712.1.p2, ICOI01016509.1.p1, ICOI01025931.1.p1, ICOI01010359.1.p1		ICGF01021016.1.p1															IAFI01003661.1.p3																																															IAHF01035713.1.p1
N5.HOG0000862	OG0000000	n10758							IAWN01015056.1.p1, IAWN01011007.1.p1		IBBK01020104.1.p1										IBWR01027201.1.p3, IBWR01045363.1.p2		IBTR01038180.1.p1, IBTR01018951.1.p1, IBTR01014564.1.p1						GIWQ01023516.1.p1		IBJP01016783.1.p2			ICKS01042609.1.p2																																				IBTW01000546.1.p1			IAWA01031826.1.p1																					ICFC01029359.1.p2
N5.HOG0000863	OG0000000	n10776																									IBBP01026471.1.p1	ICOI01010514.1.p1																															IAEU01000744.1.p2											IBTW01039579.1.p1											ICFA01031727.1.p1
N5.HOG0000864	OG0000000	n10786													IAFU01015751.1.p1						IBWR01012068.1.p1	ICJS01019407.1.p1						ICOI01015956.1.p1	GIWQ01238991.1.p1							ICBZ01025650.1.p1	IBIK01012855.1.p1								IAFI01029013.1.p1		IBKS01025897.1.p1				ICDG01000913.1.p1, ICDG01043848.1.p1, ICDG01041363.1.p1								IAEU01009558.1.p1, IAEU01026336.1.p1																							ICAL01029643.1.p1								IALE01037552.1.p2	GITM01078629.1.p2		GITN01054065.1.p1			GITO01013551.1.p1	GITP01114599.1.p1					ICEL01030583.1.p1
N5.HOG0000865	OG0000000	n10807						IAHS01018025.1.p2, IAHS01039956.1.p1, IAHS01002568.1.p1																									IBZG01027767.1.p1											IAJV01035791.1.p1		IAHZ01040124.1.p1														IBPZ01047332.1.p2, IBPZ01015052.1.p1, IBPZ01008101.1.p1	IAXT01030978.1.p1								ICBR01004548.1.p1								ICHT01027752.1.p1										ICHM01025913.1.p1
N5.HOG0000866	OG0000000	n10819			IBTE01031904.1.p1																																				IAUM01022808.1.p1							IBFM01034826.1.p1																											IBPN01045343.1.p1		ICHT01040232.1.p2		IAQN01019026.1.p1								ICHM01027089.1.p1													GITR01051018.1.p1
N5.HOG0000867	OG0000000	n10827																				ICJS01032691.1.p1, ICJS01012746.1.p1, ICJS01005133.1.p1																			IAUM01014985.1.p2				IAFI01011794.1.p2						ICDG01014621.1.p1, ICDG01032733.1.p1	IBDY01016996.1.p1								IBPZ01046277.1.p1, IBPZ01002059.1.p2, IBPZ01021940.1.p1											IARK01023675.1.p2																																		IAHP01043352.1.p1
N5.HOG0000868	OG0000000	n10840																																		ICBZ01000612.1.p2											IBKS01004815.1.p1, IBKS01036352.1.p1		IBHV01022132.1.p1																							ICDS01030345.1.p1, ICDS01040125.1.p1											IBWO01010383.1.p1		IAHB01019194.1.p1
N5.HOG0000869	OG0000000	n10848				ICBW01006085.1.p1																	IBTR01001898.1.p1																		IAUM01024975.1.p1																													IBTW01041403.1.p1		ICDS01027958.1.p1, ICDS01032427.1.p1																																	IAHP01042566.1.p1, IAHP01016459.1.p1
N5.HOG0000870	OG0000000	n10857																				ICJS01026012.1.p1		IAQZ01023112.1.p1				ICOI01016108.1.p1																												IAIC01001104.1.p1							IAQC01008235.1.p1																IAQN01015769.1.p1, IAQN01025501.1.p1
N5.HOG0000871	OG0000000	n10865										IASB01028483.1.p1																												ICCR01016873.1.p1																																			IBPN01024132.1.p1
N5.HOG0000872	OG0000000	n10868																																								IAOT01038069.1.p1																																						IBJR01007710.1.p1					IAHB01046602.1.p1, IAHB01022699.1.p1																				IAHP01021770.1.p1
N5.HOG0000873	OG0000000	n10872																																																					IBHE01043759.1.p1		IBRX01030248.1.p1																												IAHB01010694.1.p1
N5.HOG0000874	OG0000000	n10874																																ICKS01012356.1.p1																																																																					GJZJ01089970.1.p1
N5.HOG0000875	OG0000000	n10877			IBTE01001197.1.p1					IAKU01034129.1.p1																								ICKS01005629.1.p1, ICKS01033849.1.p1					ICGA01020581.1.p1			IAOT01047830.1.p1																																																														IBXZ01007036.1.p1, IBXZ01028098.1.p1
N5.HOG0000876	OG0000000	n10885		ICOJ01003370.1.p1																									GIWQ01128747.1.p1
N5.HOG0000877	OG0000000	n10886									IBBK01008962.1.p1														ICFD01027525.1.p1				GIWQ01210944.1.p1																																												IAWA01041904.1.p1									ICAL01013463.1.p2		IBAR01027211.1.p3, IBAR01025000.1.p2
N5.HOG0000878	OG0000000	n10892																				ICJS01010210.1.p1		IAQZ01019505.1.p1																																																				IBYA01030137.1.p1					ICFA01008626.1.p1
N5.HOG0000879	OG0000000	n10896																																								IAOT01005974.1.p1							IBHV01043708.1.p1, IBHV01000263.1.p1													IAFP01017482.1.p1																																								ICEL01026861.1.p1	GJZJ01241946.1.p1, GJZJ01165262.1.p1, GJZJ01032850.1.p1
N5.HOG0000880	OG0000000	n10905																										ICOI01011694.1.p1			IBJP01014766.1.p1, IBJP01026516.1.p1																																																											IALE01005214.1.p1
N5.HOG0000881	OG0000000	n10910																																																										IBPZ01047338.1.p1															IBPN01027245.1.p1, IBPN01006211.1.p1
N5.HOG0000882	OG0000000	n10914																												ICGF01031143.1.p1																	IBKS01015979.1.p1																IAQC01007852.1.p1					IALM01009750.1.p1																																			GJZJ01012978.1.p1, GJZJ01127024.1.p1
N5.HOG0000883	OG0000000	n10922																				ICJS01012663.1.p1																																																																																	GJZJ01086383.1.p1, GJZJ01162446.1.p1
N5.HOG0000884	OG0000000	n10927														IBQT01002635.1.p2																										IAOT01037920.1.p1															IBRX01027780.1.p1																												IAHB01033725.1.p1
N5.HOG0000885	OG0000000	n10935																																									ICEG01012738.1.p1																																													IAUC01037374.1.p1
N5.HOG0000886	OG0000000	n10939				ICBW01035305.1.p1																																																																IBTW01047517.1.p1
N5.HOG0000887	OG0000000	n10943										IASB01015630.1.p1																																																																								IBAR01032017.1.p2
N5.HOG0000888	OG0000000	n10953																																																																		IALM01016635.1.p1, IALM01026434.1.p2, IALM01010912.1.p1					IAWA01010892.1.p1
N5.HOG0000889	OG0000000	n10958										IASB01001783.1.p2																															ICEG01046684.1.p1	IAJV01000151.1.p1																																																											GJZJ01224786.1.p1, GJZJ01026932.1.p1
N5.HOG0000890	OG0000000	n10963	IANO01045694.1.p1, IANO01024711.1.p1, IANO01000373.1.p1														ICCG01000910.1.p1							IAQZ01029509.1.p1, IAQZ01017042.1.p1, IAQZ01036510.1.p1									IBZG01033466.1.p1, IBZG01035870.1.p1													IAHZ01016779.1.p1			IBHV01032048.1.p1											IBPZ01036912.1.p1	IAXT01033009.1.p1, IAXT01033540.1.p1	IAFP01004308.1.p1														IBYA01041137.1.p1, IBYA01028078.1.p1
N5.HOG0000891	OG0000000	n10979															ICCG01028116.1.p1														IBJP01023304.1.p1	IBVW01030262.1.p1, IBVW01015123.1.p2	IBZG01043859.1.p1, IBZG01038090.1.p1, IBZG01027550.1.p1, IBZG01023487.1.p1															IBFM01016291.1.p1				IBDY01035036.1.p1						ICBF01004566.1.p1, ICBF01025655.1.p1		IBPZ01015793.1.p1	IAXT01018218.1.p1																ICHT01034023.1.p1
N5.HOG0000892	OG0000000	n10993																																																																IAGL01005033.1.p1	ICMU01015574.1.p1											ICKB01022556.1.p1
N5.HOG0000893	OG0000000	n10997	IANO01028500.1.p1, IANO01018911.1.p2	ICOJ01019912.1.p1																													IBZG01008652.1.p1																																							ICDS01036259.1.p1																															GJZJ01066242.1.p1, GJZJ01222967.1.p1
N5.HOG0000894	OG0000000	n11003																			IBWR01043774.1.p1																																	ICFH01026245.1.p1																			IAWA01026394.1.p1			IBYA01010235.1.p1					ICFA01019554.1.p1																						GJZJ01188400.1.p1		IAHP01014524.1.p1
N5.HOG0000895	OG0000000	n11010										IASB01019836.1.p1		IAET01016567.1.p1											ICFD01027242.1.p1	IBHY01037039.1.p1			GIWQ01053336.1.p1																									ICFH01048124.1.p2										IAPM01020958.1.p1		IAGL01040317.1.p1											ICHT01020536.1.p1														GITM01040973.1.p1			ICFC01021541.1.p1		GITO01031832.1.p1		GITQ01023875.1.p1		GITR01047007.1.p1			GJZJ01001451.1.p1
N5.HOG0000896	OG0000000	n11028																					IBTR01035342.1.p1																															ICFH01008298.1.p1, ICFH01028972.1.p1																																IAPP01012236.1.p1
N5.HOG0000897	OG0000000	n11032										IASB01002038.1.p1, IASB01013542.1.p1		IAET01025672.1.p1					ICOF01035613.1.p1		IBWR01044422.1.p1												IBZG01044739.1.p1				IBIK01041823.1.p1
N5.HOG0000898	OG0000000	n11040						IAHS01025269.1.p1											ICOF01033849.1.p1																								ICEG01024674.1.p1															ICBF01004568.1.p2	IAEU01000929.1.p1	IBPZ01013188.1.p1
N5.HOG0000899	OG0000000	n11046																															IBZG01014245.1.p1, IBZG01017776.1.p1												IAFI01006044.1.p1													ICBF01003568.1.p1, ICBF01014818.1.p1	IAEU01026158.1.p1		IAXT01017221.1.p1
N5.HOG0000900	OG0000000	n11053																										ICOI01016639.1.p1, ICOI01033982.1.p1													IAUM01011145.1.p1																																																	IALE01046801.1.p1
N5.HOG0000901	OG0000000	n11057	IANO01026211.1.p1														ICCG01010881.1.p1		ICOF01036128.1.p1, ICOF01022784.1.p1								IBBP01030951.1.p2, IBBP01021986.1.p2, IBBP01014207.1.p1, IBBP01026242.1.p1	ICOI01028091.1.p2, ICOI01024617.1.p1, ICOI01014990.1.p1, ICOI01016859.1.p1, ICOI01027609.1.p1		ICGF01020443.1.p1							IBIK01005451.1.p1						ICEG01025708.1.p1				IBKS01021694.1.p1																						ICBR01034810.1.p1																	IAPP01030336.1.p1		IAUC01028176.1.p2	IAXS01021749.1.p1, IAXS01005095.1.p1			IAHF01041568.1.p1, IAHF01045593.1.p1									IBMZ01042655.1.p1
N5.HOG0000902	OG0000000	n11082																									IBBP01003938.1.p1, IBBP01007378.1.p1, IBBP01004440.1.p1, IBBP01038944.1.p1
N5.HOG0000903	OG0000000	n11086																																												IAHZ01027848.1.p1						IBDY01003038.1.p1				IAIC01038296.1.p1																			IBPN01026704.1.p1, IBPN01019758.1.p1, IBPN01048416.1.p1		ICHT01017799.1.p1, ICHT01012414.1.p1, ICHT01009965.1.p1, ICHT01028048.1.p2, ICHT01013724.1.p1
N5.HOG0000904	OG0000000	n11097																							ICFD01018486.1.p1																																							IAPM01021146.1.p1									IAWA01023081.1.p1, IAWA01012640.1.p1, IAWA01019899.1.p1, IAWA01021943.1.p1, IAWA01013197.1.p3		IBPN01033409.1.p1	IBYA01012043.1.p1	ICHT01029108.1.p1, ICHT01025423.1.p1		IAQN01014757.1.p1		ICFA01041593.1.p1																								IAHP01011243.1.p1
N5.HOG0000905	OG0000000	n11110								IAKU01002597.1.p1, IAKU01019230.1.p1													IBTR01001029.1.p1																																	IAIC01014888.1.p1																				IBYA01015210.1.p1, IBYA01008104.1.p2, IBYA01006768.1.p2, IBYA01042449.1.p2, IBYA01041008.1.p2, IBYA01024396.1.p1, IBYA01022659.1.p1, IBYA01029176.1.p1, IBYA01002408.1.p1, IBYA01020197.1.p1												IAUC01024101.1.p4, IAUC01032048.1.p3, IAUC01036581.1.p1														ICEL01044122.1.p1
N5.HOG0000906	OG0000000	n11132										IASB01003736.1.p1		IAET01017381.1.p1	IAFU01011289.1.p1	IBQT01026136.1.p1										IBHY01004144.1.p1																	ICEG01002030.1.p1, ICEG01034357.1.p1		IAFI01041525.1.p1															IBPZ01010845.1.p1																	ICHT01005984.1.p1				ICFA01023963.1.p1	ICAL01023009.1.p1, ICAL01037017.1.p1																GITQ01110183.1.p1							IAHP01018630.1.p4
N5.HOG0000907	OG0000000	n11146				ICBW01031068.1.p1		IAHS01021084.1.p1				IASB01018366.1.p1				IBQT01040059.1.p1, IBQT01023465.1.p1										IBHY01032082.1.p1																			IAFI01031728.1.p1								IBVS01038730.1.p1			IAIC01005654.1.p1	IBRX01031687.1.p1	ICBF01022885.1.p1, ICBF01039361.1.p1, ICBF01022848.1.p1	IAEU01027228.1.p1	IBPZ01042748.1.p1, IBPZ01040766.1.p1	IAXT01015775.1.p1, IAXT01042132.1.p1						ICMU01021313.1.p1			IBTW01039056.1.p1							ICHT01039001.1.p1											IAUC01019739.1.p1		IALE01035558.1.p1
N5.HOG0000908	OG0000000	n11174		ICOJ01009915.1.p1		ICBW01011193.1.p1					IBBK01006939.1.p2	IASB01033597.1.p1		IAET01037886.1.p2			ICCG01007291.1.p1										IBBP01017559.1.p1						IBZG01044529.1.p1, IBZG01032448.1.p1											IAJV01022448.1.p1										ICFH01009624.1.p2	IBHE01003898.1.p1	IAIC01042741.1.p2		ICBF01019364.1.p1																	IBPN01004825.1.p1			ICKB01024297.1.p1, ICKB01027634.1.p1								IAPP01009304.1.p1				IALE01004583.1.p1, IALE01011668.1.p1
N5.HOG0000909	OG0000000	n11197																																											IAFI01031209.1.p1, IAFI01039193.1.p1, IAFI01023810.1.p1, IAFI01037054.1.p1						ICDG01011943.1.p1, ICDG01033178.1.p1																						IAWA01013496.1.p1								ICFA01038871.1.p1
N5.HOG0000910	OG0000000	n11209													IAFU01011077.1.p1																																																								IARK01023136.1.p1						ICHT01042217.1.p1																										GJZJ01214811.1.p1, GJZJ01253798.1.p1
N5.HOG0000911	OG0000000	n11214																																																																					IARK01036849.1.p1, IARK01040702.1.p1
N5.HOG0000912	OG0000000	n11218						IAHS01024777.1.p1, IAHS01007744.1.p1, IAHS01004875.1.p1, IAHS01002836.1.p1, IAHS01026654.1.p1, IAHS01040832.1.p1																			IBBP01011828.1.p1
N5.HOG0000913	OG0000000	n11226																												ICGF01025608.1.p1																																																																								ICEL01026534.1.p1
N5.HOG0000914	OG0000000	n11229																							ICFD01031780.1.p1																		ICEG01036432.1.p1
N5.HOG0000915	OG0000000	n11233																							ICFD01020149.1.p1								IBZG01002273.1.p1				IBIK01002612.1.p1				IAUM01000983.1.p1																IBRX01006518.1.p1		IAEU01004917.1.p1					IAPM01005454.1.p1			ICMU01025645.1.p1										ICHT01014138.1.p1
N5.HOG0000916	OG0000000	n11241																						IAQZ01034897.1.p2									IBZG01019013.1.p1																																		ICMU01035140.1.p1																																				GJZJ01083387.1.p1
N5.HOG0000917	OG0000000	n11244													IAFU01026450.1.p1										ICFD01027794.1.p2																																															ICDS01037871.1.p1															ICHM01003839.1.p1																GJZJ01189082.1.p1
N5.HOG0000918	OG0000000	n11248			IBTE01025200.1.p1								IBFJ01020971.1.p1											IAQZ01008043.1.p2		IBHY01008325.1.p1, IBHY01038624.1.p1							IBZG01024482.1.p1, IBZG01003285.1.p1										ICEG01012561.1.p1, ICEG01024419.1.p1		IAFI01037657.1.p1																					IAGL01027321.1.p1	ICMU01009844.1.p1						IAWA01020230.1.p1				ICHT01003920.1.p1											IAUC01020230.1.p1
N5.HOG0000919	OG0000000	n11262				ICBW01001597.1.p1, ICBW01015828.1.p1																			ICFD01038707.1.p2, ICFD01035754.1.p1																																					IAFP01003878.1.p1, IAFP01002019.1.p1												IATW01015190.1.p1			ICHT01026442.1.p1			IBJR01022605.1.p1								IAUC01040684.1.p1, IAUC01009203.1.p1
N5.HOG0000920	OG0000000	n11272																						IAQZ01014216.1.p1																																																ICDS01005157.1.p1															ICHM01044564.1.p1
N5.HOG0000921	OG0000000	n11274																										ICOI01022357.1.p1																					IBHV01020819.1.p1
N5.HOG0000922	OG0000000	n11278		ICOJ01040719.1.p1, ICOJ01006152.1.p1																							IBBP01039627.1.p1		GIWQ01275282.1.p1				IBZG01011466.1.p2, IBZG01000482.1.p2											IAJV01017068.1.p1, IAJV01001950.1.p1															IAEU01010001.1.p1	IBPZ01046319.1.p1			IAQC01016236.1.p1, IAQC01022747.1.p1						ICBR01039660.1.p1																																				IAHP01037124.1.p1
N5.HOG0000923	OG0000000	n11294																								IBHY01033082.1.p1, IBHY01000768.1.p1							IBZG01030579.1.p1										ICEG01020272.1.p1, ICEG01003348.1.p1, ICEG01018200.1.p1, ICEG01017247.1.p1, ICEG01009021.1.p1, ICEG01002129.1.p1								ICDG01011454.1.p1			ICFH01042856.1.p1				ICBF01022187.1.p1	IAEU01038645.1.p1	IBPZ01002789.1.p1
N5.HOG0000924	OG0000000	n11313						IAHS01019408.1.p1																IAQZ01024355.1.p1						ICGF01004281.1.p1, ICGF01045217.1.p1													ICEG01049845.1.p1, ICEG01014465.1.p1, ICEG01004302.1.p1, ICEG01024889.1.p1			IAHZ01010364.1.p1, IAHZ01035212.1.p1						IBDY01036679.1.p1		ICFH01046288.1.p1										IAPM01028022.1.p2, IAPM01012403.1.p2, IAPM01018473.1.p3			ICMU01027358.1.p1	IALM01030923.1.p1, IALM01022585.1.p1					IAWA01029913.1.p2				ICHT01036692.1.p1						IBWO01017308.1.p1
N5.HOG0000925	OG0000000	n11334						IAHS01033173.1.p1								IBQT01014504.1.p1, IBQT01032168.1.p1, IBQT01015699.1.p1									ICFD01024544.1.p1, ICFD01022232.1.p1				GIWQ01093318.1.p1	ICGF01025610.1.p1						ICBZ01007853.1.p1					IAUM01005201.1.p1														IBHE01029210.1.p1	IAIC01038301.1.p1																									ICFA01042145.1.p2																						GJZJ01089453.1.p1, GJZJ01244010.1.p1		IAHP01017937.1.p1
N5.HOG0000926	OG0000000	n11350		ICOJ01018702.1.p1							IBBK01002781.1.p1									ICOE01018441.1.p1	IBWR01025810.1.p1			IAQZ01021984.1.p1							IBJP01001611.1.p1	IBVW01033710.1.p1, IBVW01011402.1.p1				ICBZ01005960.1.p2					IAUM01021852.1.p1													ICFH01027784.1.p1, ICFH01015346.1.p1		IAIC01030818.1.p1								IAPM01035349.1.p1						IBTW01036948.1.p1		ICDS01005239.1.p1, ICDS01004637.1.p1, ICDS01003495.1.p1					ICHT01001019.1.p1							IBAR01039934.1.p1				IAUC01016081.1.p1																	IAHP01012396.1.p1, IAHP01015399.1.p1
N5.HOG0000927	OG0000000	n11376															ICCG01025200.1.p1					ICJS01017855.1.p1					IBBP01036101.1.p1		GIWQ01328290.1.p1		IBJP01032437.1.p2									ICCR01045709.1.p1																				IBPZ01002121.1.p1																	ICHT01045730.1.p1			IBJR01022396.1.p1		ICAL01033813.1.p1	IBWO01029898.1.p3																		IBMZ01021715.1.p1, IBMZ01010708.1.p1
N5.HOG0000928	OG0000000	n11389																					IBTR01021088.1.p1						GIWQ01219975.1.p1, GIWQ01390274.1.p1											ICCR01028182.1.p1																																			IBPN01001019.1.p1																													IBXZ01019130.1.p1
N5.HOG0000929	OG0000000	n11395																																																																										IBYA01018165.1.p1											ICHM01017901.1.p1, ICHM01035771.1.p1, ICHM01031108.1.p1																		IAHP01011057.1.p1, IAHP01039022.1.p1, IAHP01024867.1.p1
N5.HOG0000930	OG0000000	n11404																IBGF01044341.1.p1, IBGF01036127.1.p2																																				ICFH01025564.1.p1		IAIC01012652.1.p1											ICMU01020529.1.p1					ICDS01011159.1.p1											IBWO01031995.1.p1, IBWO01041169.1.p1, IBWO01023797.1.p1, IBWO01012813.1.p1, IBWO01006021.1.p1, IBWO01012695.1.p1, IBWO01031469.1.p1, IBWO01033347.1.p1, IBWO01005686.1.p1, IBWO01007174.1.p1, IBWO01005515.1.p1											ICFC01022805.1.p1, ICFC01007279.1.p1, ICFC01030753.1.p1, ICFC01014896.1.p1											IAHP01043072.1.p1, IAHP01027817.1.p1, IAHP01015790.1.p1, IAHP01000729.1.p1
N5.HOG0000931	OG0000000	n11430																																																				ICFH01043388.1.p1		IAIC01028533.1.p1																							IAQN01028275.1.p1
N5.HOG0000932	OG0000000	n11432																				ICJS01050981.1.p1					IBBP01032794.1.p1, IBBP01005926.1.p1	ICOI01001421.1.p1																												IAIC01006964.1.p1															IARK01021367.1.p1		IAWA01019915.1.p1, IAWA01034419.1.p1			IBYA01046124.1.p1, IBYA01011934.1.p1, IBYA01002281.1.p1, IBYA01014166.1.p1, IBYA01017393.1.p1, IBYA01029876.1.p1, IBYA01002329.1.p2, IBYA01037252.1.p1, IBYA01033123.1.p1, IBYA01014707.1.p1			IAQN01027222.1.p1																						IBMZ01007205.1.p1				IAHP01030222.1.p1
N5.HOG0000933	OG0000000	n11452																																														IBFM01020842.1.p1																								ICDS01029434.1.p1				IBYA01042738.1.p1, IBYA01042250.1.p1, IBYA01047310.1.p1																											GJZJ01146869.1.p1
N5.HOG0000934	OG0000000	n11457																IBGF01031866.1.p1									IBBP01035104.1.p1							ICKS01011479.1.p1																																		IALM01015132.1.p1					IAWA01027912.1.p1		IBPN01020833.1.p1	IBYA01044394.1.p1, IBYA01000825.1.p1			IAQN01001940.1.p1								ICHM01009432.1.p1, ICHM01024733.1.p1	IAUC01042603.1.p1
N5.HOG0000935	OG0000000	n11468																																							IAUM01035197.1.p2								IBHV01022087.1.p1																																						ICHM01018060.1.p1, ICHM01002285.1.p1
N5.HOG0000936	OG0000000	n11472																																									ICEG01047050.1.p1, ICEG01045981.1.p1, ICEG01011050.1.p2																																																														IAHP01029376.1.p1
N5.HOG0000937	OG0000000	n11476																						IAQZ01033558.1.p1						ICGF01003533.1.p1						ICBZ01003336.1.p1				ICCR01010389.1.p3																																															ICHM01003930.1.p1
N5.HOG0000938	OG0000000	n11484	IANO01046235.1.p1								IBBK01009062.1.p1						ICCG01028142.1.p1																			ICBZ01004167.1.p1																																									ICHT01045920.1.p1, ICHT01014500.1.p1									IAPP01011779.1.p1
N5.HOG0000939	OG0000000	n11492						IAHS01039248.1.p1		IAKU01042290.1.p1	IBBK01012055.1.p1				IAFU01008676.1.p1	IBQT01034276.1.p1	ICCG01001772.1.p1		ICOF01015957.1.p1	ICOE01026268.1.p1	IBWR01034084.1.p1				ICFD01024765.1.p1	IBHY01041613.1.p1													ICGA01012242.1.p1		IAUM01024996.1.p1	IAOT01017434.1.p1									ICDG01035213.1.p1												IAQC01040439.1.p1	IAPM01007946.1.p1, IAPM01045039.1.p1, IAPM01014536.1.p1, IAPM01032784.1.p1																	ICFA01015414.1.p1, ICFA01010385.1.p1, ICFA01006634.1.p1, ICFA01018411.1.p1, ICFA01031082.1.p2, ICFA01008567.1.p1, ICFA01030045.1.p1, ICFA01010019.1.p2		IBWO01014828.1.p1, IBWO01032442.1.p1				ICHM01040767.1.p1																	IBXZ01026473.1.p1
N5.HOG0000940	OG0000000	n11523				ICBW01023611.1.p1																		IAQZ01018507.1.p1																								IBFM01019930.1.p1	IBHV01036857.1.p1		ICDG01008946.1.p1								IAEU01015339.1.p1										ICBR01008700.1.p1												ICFA01037293.1.p1, ICFA01004740.1.p1, ICFA01016630.1.p1														ICMP01017238.1.p2
N5.HOG0000941	OG0000000	n11538									IBBK01013423.1.p1																																										IBVS01028782.1.p1, IBVS01002497.1.p1, IBVS01005678.1.p1		IBHE01046466.1.p1																				IBPN01025595.1.p1	IBYA01030970.1.p2									IAHB01025793.1.p1				IAXS01027789.1.p1			IAHF01011827.1.p1	GITN01057203.1.p1, GITN01008577.1.p1, GITN01057207.1.p1			GITO01050906.1.p1, GITO01036706.1.p1, GITO01036695.1.p1, GITO01050910.1.p1, GITO01050908.1.p1, GITO01050897.1.p1	GITP01022317.1.p1	GITQ01054574.1.p1, GITQ01054578.1.p1, GITQ01054577.1.p1, GITQ01034052.1.p1
N5.HOG0000942	OG0000000	n11567																																																																										IBYA01013932.1.p1																	GITN01047075.1.p1
N5.HOG0000943	OG0000000	n11568						IAHS01019946.1.p1																																											ICDG01009574.1.p1																																					IAUC01021617.1.p1			GITM01000425.1.p1, GITM01103124.1.p1, GITM01000433.1.p1		GITN01003239.1.p1, GITN01003240.1.p1				GITP01067629.1.p1	GITQ01050289.1.p1		GITR01084162.1.p1, GITR01084178.1.p1, GITR01084170.1.p1
N5.HOG0000944	OG0000000	n11580																																																																																									GITM01076450.1.p1, GITM01076455.1.p1, GITM01117555.1.p1		GITN01074001.1.p1
N5.HOG0000945	OG0000000	n11583																		ICOE01008354.1.p1, ICOE01020851.1.p1																													IBHV01012456.1.p1																											IBYA01008415.1.p1															GITM01057656.1.p1
N5.HOG0000946	OG0000000	n11587																																																												IAFP01010358.1.p1																																								ICEL01035632.1.p1
N5.HOG0000947	OG0000000	n11588																								IBHY01005178.1.p1				ICGF01020372.1.p2																																								IBTW01009231.1.p1																							GITN01088145.1.p1, GITN01057206.1.p1, GITN01008593.1.p1, GITN01008584.1.p1			GITO01036705.1.p2, GITO01036697.1.p1		GITQ01034057.1.p1, GITQ01034049.1.p1, GITQ01032706.1.p1, GITQ01034051.1.p1
N5.HOG0000948	OG0000000	n11602																																																													IAQC01035522.1.p1	IAPM01002315.1.p1
N5.HOG0000949	OG0000000	n11605	IANO01037400.1.p1	ICOJ01003200.1.p1				IAHS01045259.1.p1, IAHS01009950.1.p1											ICOF01006897.1.p2, ICOF01031887.1.p1	ICOE01028172.1.p1	IBWR01022950.1.p1					IBHY01001392.1.p1								ICKS01030697.1.p1		ICBZ01002598.1.p1																																									ICHT01024907.1.p1	ICKB01038715.1.p1
N5.HOG0000950	OG0000000	n11617		ICOJ01042458.1.p1																ICOE01015042.1.p1, ICOE01017652.1.p1, ICOE01002218.1.p1, ICOE01004193.1.p1, ICOE01016205.1.p1, ICOE01037182.1.p1				IAQZ01020163.1.p1																						IAHZ01042755.1.p1																							ICBR01015809.1.p2				IAWA01035278.1.p1, IAWA01007853.1.p1	IATW01018725.1.p1, IATW01003560.1.p1
N5.HOG0000951	OG0000000	n11632																							ICFD01016302.1.p1		IBBP01000220.1.p1		GIWQ01066381.1.p1					ICKS01029073.1.p1																								ICBF01001456.1.p1																									IBWO01020561.1.p1					IAUC01047254.1.p1															GJZJ01148564.1.p1
N5.HOG0000952	OG0000000	n11643																					IBTR01024602.1.p1				IBBP01027785.1.p1, IBBP01014387.1.p2, IBBP01007399.1.p1																																																																									GITR01087452.1.p1
N5.HOG0000953	OG0000000	n11647														IBQT01008079.1.p1							IBTR01005677.1.p1, IBTR01018879.1.p1, IBTR01042768.1.p1				IBBP01013244.1.p1, IBBP01010365.1.p2						IBZG01015489.1.p1																																					IBTW01009660.1.p1	IARK01019314.1.p1																		IAXS01033568.1.p1		GITM01041936.1.p1		GITN01023744.1.p1, GITN01026048.1.p1	ICFC01008482.1.p1		GITO01007430.1.p1	GITP01001836.1.p1	GITQ01106141.1.p1, GITQ01111620.1.p1		GITR01052241.1.p1			jg35726.t1.p1, GJZJ01272882.1.p1, GJZJ01164155.1.p1, GJZJ01216112.1.p1, GJZJ01261071.1.p1
N5.HOG0000954	OG0000000	n11672						IAHS01045377.1.p1			IBBK01040046.1.p1														ICFD01011456.1.p1				GIWQ01351372.1.p1												IAUM01029260.1.p1												IBVS01004226.1.p1				IBRX01005801.1.p1		IAEU01041340.1.p1
N5.HOG0000955	OG0000000	n11680																	ICOF01011574.1.p1, ICOF01032786.1.p1
N5.HOG0000956	OG0000000	n11682																																									ICEG01026208.1.p1																												IARK01019585.1.p1										ICFA01001132.1.p1
N5.HOG0000957	OG0000000	n11684																		ICOE01000497.1.p1		ICJS01043815.1.p1, ICJS01033816.1.p1, ICJS01028180.1.p1																					ICEG01042449.1.p1												IBHE01009059.1.p1													IALM01009365.1.p1			IARK01026262.1.p1					IBYA01022026.1.p1											ICHM01034332.1.p1	IAUC01047767.1.p1
N5.HOG0000958	OG0000000	n11694																						IAQZ01036122.1.p1				ICOI01038013.1.p1	GIWQ01193635.1.p1				IBZG01017008.1.p1								IAUM01019543.1.p1														IBHE01002045.1.p1, IBHE01029960.1.p1		IBRX01019826.1.p1, IBRX01025633.1.p1			IBPZ01012350.1.p1, IBPZ01046341.1.p2, IBPZ01011402.1.p1															IBPN01000670.1.p1, IBPN01005065.1.p1		ICHT01041402.1.p1										ICHM01007681.1.p1, ICHM01012980.1.p1
N5.HOG0000959	OG0000000	n11715																																						ICCR01026722.1.p1, ICCR01029619.1.p1																						IAFP01020445.1.p1, IAFP01027095.1.p1, IAFP01020638.1.p1, IAFP01003270.1.p1	IAQC01001463.1.p1, IAQC01021231.1.p1, IAQC01020335.1.p1, IAQC01031339.1.p1, IAQC01039763.1.p1
N5.HOG0000960	OG0000000	n11727																													IBJP01039387.1.p1	IBVW01030509.1.p1
N5.HOG0000961	OG0000000	n11731																											GIWQ01291949.1.p1			IBVW01001968.1.p1																												IBPZ01040842.1.p1				IAPM01016621.1.p1, IAPM01017599.1.p1									IAWA01024560.1.p1				ICHT01027702.1.p1							IBAR01038601.1.p1
N5.HOG0000962	OG0000000	n11739	IANO01016441.1.p1			ICBW01009770.1.p1, ICBW01005521.1.p1									IAFU01011354.1.p1										ICFD01010329.1.p2				GIWQ01135892.1.p1								IBIK01026549.1.p1, IBIK01023320.1.p1			ICCR01005772.1.p1																																					ICHT01000974.1.p2			IBJR01030322.1.p1
N5.HOG0000963	OG0000000	n11749																																								IAOT01041718.1.p1, IAOT01019079.1.p1																																									IBWO01008617.1.p1, IBWO01004673.1.p1, IBWO01013838.1.p1, IBWO01041412.1.p1									IAHF01036435.1.p1
N5.HOG0000964	OG0000000	n11758		ICOJ01013170.1.p1	IBTE01049137.1.p1				IAWN01012662.1.p1	IAKU01010958.1.p1, IAKU01038837.1.p1, IAKU01033760.1.p2								IBGF01024181.1.p1, IBGF01051450.1.p2					IBTR01008765.1.p1								IBJP01020614.1.p1			ICKS01019494.1.p1						ICCR01044619.1.p1, ICCR01051937.1.p1, ICCR01023618.1.p1		IAOT01024800.1.p2, IAOT01043031.1.p1, IAOT01005593.1.p2, IAOT01004696.1.p1									ICDG01036674.1.p1			ICFH01036244.1.p1								IAFP01029529.1.p1, IAFP01008009.1.p1, IAFP01013636.1.p1																		IBJR01042022.1.p1			IBWO01021135.1.p1						IAXS01037872.1.p2	IALE01017732.1.p1, IALE01033162.1.p1				ICFC01007495.1.p1										IBXZ01001128.1.p1, IBXZ01005414.1.p1, IBXZ01039339.1.p1, IBXZ01040573.1.p1	IAHP01017011.1.p1
N5.HOG0000965	OG0000000	n11791								IAKU01034510.1.p1, IAKU01022339.1.p1, IAKU01013719.1.p1, IAKU01002894.1.p1, IAKU01044634.1.p1	IBBK01021549.1.p1											ICJS01012537.1.p1				IBHY01034357.1.p1						IBVW01001502.1.p1, IBVW01016796.1.p1, IBVW01009135.1.p1, IBVW01000522.1.p1							ICGA01009160.1.p1, ICGA01019596.1.p1, ICGA01017669.1.p1, ICGA01000714.1.p1, ICGA01014106.1.p1, ICGA01019280.1.p1																					IBPZ01046786.1.p1																				IBJR01043235.1.p1										IALE01033119.1.p1
N5.HOG0000966	OG0000000	n11817				ICBW01022808.1.p1				IAKU01030708.1.p1											IBWR01000382.1.p1																		ICGA01014954.1.p1, ICGA01005132.1.p1									IBFM01005892.1.p1				IBDY01040243.1.p1									IAXT01022288.1.p1													IATW01042535.1.p1											IAHB01038438.1.p1				IAXS01014220.1.p1		GITM01118556.1.p1	IAHF01010458.1.p1, IAHF01033368.1.p1, IAHF01002777.1.p1	GITN01038442.1.p1, GITN01017858.1.p1			GITO01009225.1.p1, GITO01073509.1.p1							jg45209.t1.p1
N5.HOG0000967	OG0000000	n11838																		ICOE01037346.1.p1												IBVW01009989.1.p1															IBKS01027646.1.p1																					IALM01044204.1.p1								IBYA01008396.1.p2, IBYA01008396.1.p1							IBWO01040977.1.p1		IAHB01006177.1.p1											GITO01001717.1.p1
N5.HOG0000968	OG0000000	n11846														IBQT01026851.1.p1																																																																											GITM01101644.1.p1, GITM01061428.1.p1, GITM01086552.1.p1, GITM01101639.1.p1, GITM01086554.1.p1, GITM01047621.1.p1, GITM01047620.1.p1, GITM01086296.1.p1, GITM01086297.1.p1, GITM01046182.1.p1, GITM01046183.1.p1, GITM01024712.1.p1	IAHF01033398.1.p1, IAHF01025559.1.p1, IAHF01015717.1.p1, IAHF01046594.1.p1, IAHF01004677.1.p2, IAHF01012921.1.p2, IAHF01023772.1.p2, IAHF01035850.1.p2, IAHF01047912.1.p2	GITN01023347.1.p1, GITN01000338.1.p1, GITN01099833.1.p1		ICMP01018945.1.p1	GITO01009201.1.p1, GITO01094734.1.p1, GITO01054567.1.p1, GITO01054566.1.p1, GITO01054569.1.p1, GITO01076921.1.p1, GITO01061587.1.p1, GITO01061588.1.p1, GITO01096690.1.p1, GITO01096696.1.p1	GITP01021083.1.p1, GITP01114384.1.p1, GITP01114385.1.p1, GITP01071497.1.p1, GITP01115120.1.p1, GITP01116106.1.p1, GITP01006568.1.p1	GITQ01000127.1.p1, GITQ01074989.1.p1, GITQ01059340.1.p1, GITQ01074988.1.p1, GITQ01100468.1.p1, GITQ01100467.1.p1, GITQ01081197.1.p1, GITQ01081210.1.p1, GITQ01081204.1.p1, GITQ01079733.1.p1, GITQ01079728.1.p1, GITQ01079732.1.p1, GITQ01079727.1.p1, GITQ01056368.1.p1, GITQ01056369.1.p1, GITQ01106765.1.p1	IAJJ01040297.1.p1	GITR01087650.1.p1, GITR01087651.1.p1, GITR01079991.1.p1, GITR01091565.1.p1, GITR01032104.1.p1, GITR01075886.1.p1, GITR01091567.1.p1, GITR01091573.1.p1, GITR01107109.1.p1, GITR01105665.1.p1	IBMZ01034812.1.p1, IBMZ01042768.1.p1, IBMZ01016281.1.p1, IBMZ01021367.1.p1
N5.HOG0000969	OG0000000	n11919															ICCG01018771.1.p1																																																												ICHT01006944.1.p1															IAHF01001796.1.p1						GITQ01106698.1.p1, GITQ01076485.1.p1					GJZJ01004759.1.p1, GJZJ01027663.1.p1	IBXZ01012431.1.p1
N5.HOG0000970	OG0000000	n11927	IANO01017761.1.p1																							IBHY01041742.1.p1																IAOT01031962.1.p2		IAJV01023071.1.p1												IAIC01012023.1.p1, IAIC01017189.1.p2																																			GITM01017811.1.p1											ICEL01020178.1.p1	GJZJ01188235.1.p1
N5.HOG0000971	OG0000000	n11936																																			IBIK01011034.1.p1																			IAIC01049022.1.p1
N5.HOG0000972	OG0000000	n11939																								IBHY01023889.1.p1				ICGF01023464.1.p1													ICEG01039939.1.p1																					IAPM01018668.1.p1				IALM01021231.1.p1
N5.HOG0000973	OG0000000	n11945																																									ICEG01022074.1.p1																																				IAQN01042150.1.p1
N5.HOG0000974	OG0000000	n11951																																																																									IBPN01023873.1.p1		ICHT01005291.1.p1, ICHT01002723.1.p1
N5.HOG0000975	OG0000000	n11953		ICOJ01012938.1.p1													ICCG01003445.1.p1																	ICKS01019514.1.p1					ICGA01038035.1.p1																																					IBYA01016998.1.p1	ICHT01035237.1.p1						IBWO01040636.1.p1			IAPP01015022.1.p1					GITM01085401.1.p1	IAHF01029118.1.p2	GITN01093608.1.p1	ICFC01038831.1.p1		GITO01023705.1.p1								IBXZ01047875.1.p1
N5.HOG0000976	OG0000000	n11969	IANO01018484.1.p1																												IBJP01022676.1.p1		IBZG01005517.1.p1, IBZG01042034.1.p1
N5.HOG0000977	OG0000000	n11973	IANO01019172.1.p1, IANO01008340.1.p1																									ICOI01035285.1.p1, ICOI01002305.1.p1									IBIK01039001.1.p1, IBIK01001980.1.p1, IBIK01037909.1.p1															IBDY01003059.1.p1																									ICHT01035155.1.p1
N5.HOG0000978	OG0000000	n11982																																																	ICDG01029006.1.p1			ICFH01013004.1.p1																																		IAUC01026168.1.p1		IALE01002615.1.p1
N5.HOG0000979	OG0000000	n11986																													IBJP01024277.1.p1		IBZG01028532.1.p2, IBZG01038070.1.p2, IBZG01007679.1.p2													IAHZ01003939.1.p1	IBKS01005374.1.p1							ICFH01037580.1.p1										IAPM01005597.1.p1												IBYA01046002.1.p1												IAUC01037276.1.p1										GITQ01013003.1.p1	IAJJ01025151.1.p1	GITR01016012.1.p1
N5.HOG0000980	OG0000000	n11998																				ICJS01052328.1.p1, ICJS01047672.1.p1		IAQZ01020570.1.p1, IAQZ01020144.1.p1, IAQZ01014768.1.p1																																										IAGL01029126.1.p1																					ICHM01039515.1.p1, ICHM01005353.1.p1																GJZJ01178856.1.p1
N5.HOG0000981	OG0000000	n12008																																					ICGA01009839.1.p1																																		IAWA01030047.1.p1
N5.HOG0000982	OG0000000	n12012																										ICOI01007290.1.p1																												IAIC01048318.1.p1					IAXT01032208.1.p1																																												IAHP01005572.1.p1
N5.HOG0000983	OG0000000	n12015																											GIWQ01349188.1.p1		IBJP01025974.1.p1			ICKS01029182.1.p1									ICEG01026508.1.p1													IAIC01036007.1.p1, IAIC01022281.1.p1			IAEU01009933.1.p1	IBPZ01045488.1.p2	IAXT01003013.1.p2															IBYA01008524.1.p1								IBAR01000019.1.p1	IAHB01020353.1.p1, IAHB01028709.1.p1																	ICEL01020496.1.p2
N5.HOG0000984	OG0000000	n12029																																																	ICDG01025514.1.p1				IBHE01001309.1.p1															IBTW01043833.1.p1	IARK01037147.1.p1					IBYA01023660.1.p1
N5.HOG0000985	OG0000000	n12034											IBFJ01008553.1.p1							ICOE01034896.1.p1																																																																								IAHF01041377.1.p1
N5.HOG0000986	OG0000000	n12038																															IBZG01010223.1.p1																																										IBPN01007554.1.p1		ICHT01030779.1.p1
N5.HOG0000987	OG0000000	n12047																				ICJS01036696.1.p1, ICJS01049356.1.p1, ICJS01001492.1.p1						ICOI01021672.1.p1	GIWQ01379725.1.p1, GIWQ01212630.1.p2, GIWQ01329426.1.p1, GIWQ01236663.1.p1	ICGF01003419.1.p1																									IBHE01009663.1.p1													IALM01036127.1.p1	ICBR01026904.1.p1		IARK01026179.1.p1, IARK01001384.1.p1	ICDS01043662.1.p1, ICDS01020518.1.p1			IBPN01010742.1.p1				IAQN01033564.1.p1, IAQN01036438.1.p1								ICHM01048155.1.p1
N5.HOG0000988	OG0000000	n12075								IAKU01039391.1.p1, IAKU01030768.1.p1, IAKU01009491.1.p1			IBFJ01003380.1.p1																												IAUM01014058.1.p1	IAOT01035528.1.p1, IAOT01050104.1.p1									ICDG01038903.1.p1, ICDG01017329.1.p1					IAIC01016674.1.p1				IBPZ01046202.1.p1		IAFP01023796.1.p1	IAQC01040901.1.p1							IBTW01000318.1.p1, IBTW01014472.1.p1															IAHB01006393.1.p1							IAHF01013393.1.p1			ICMP01046175.1.p1, ICMP01028490.1.p1				IAJJ01034522.1.p1, IAJJ01023157.1.p2			ICEL01025415.1.p1	GJZJ01110405.1.p1
N5.HOG0000989	OG0000000	n12097						IAHS01045713.1.p1					IBFJ01019430.1.p1																												IAUM01010089.1.p1																																												IAHB01031171.1.p1																	ICEL01001683.1.p1
N5.HOG0000990	OG0000000	n12101						IAHS01001248.1.p1		IAKU01004349.1.p1, IAKU01005696.1.p1, IAKU01028575.1.p1, IAKU01021053.1.p1, IAKU01039826.1.p1, IAKU01002460.1.p1								IBGF01043195.1.p1, IBGF01018210.1.p1, IBGF01011419.1.p1, IBGF01039352.1.p1									IBBP01016216.1.p2, IBBP01040454.1.p2, IBBP01036971.1.p2, IBBP01040110.1.p1, IBBP01022019.1.p1	ICOI01030812.1.p1												ICCR01003380.1.p1		IAOT01004436.1.p1, IAOT01038267.1.p1, IAOT01000655.1.p1, IAOT01016203.1.p1, IAOT01020138.1.p1, IAOT01017872.1.p1, IAOT01030500.1.p1, IAOT01016239.1.p1, IAOT01046152.1.p1, IAOT01022401.1.p1	ICEG01003083.1.p4, ICEG01037304.1.p3										IBVS01040821.1.p1, IBVS01005000.1.p1	ICFH01028627.1.p1, ICFH01016069.1.p1, ICFH01017366.1.p1			IBRX01022102.1.p1, IBRX01004632.1.p1, IBRX01006254.1.p1, IBRX01044664.1.p1		IAEU01025961.1.p2, IAEU01009271.1.p1	IBPZ01000252.1.p1, IBPZ01016991.1.p1, IBPZ01036619.1.p1			IAQC01007589.1.p1, IAQC01004282.1.p1				ICMU01008418.1.p1													IBJR01027330.1.p1, IBJR01004510.1.p1, IBJR01048028.1.p1, IBJR01040774.1.p1, IBJR01019728.1.p1, IBJR01012802.1.p1, IBJR01045810.1.p1, IBJR01043316.1.p1, IBJR01018799.1.p1, IBJR01008809.1.p1, IBJR01042746.1.p1				IBAR01006389.1.p1	IAHB01023959.1.p1, IAHB01003289.1.p1									ICFC01023704.1.p1, ICFC01029305.1.p1							IBMZ01005338.1.p1, IBMZ01045214.1.p1, IBMZ01021734.1.p1, IBMZ01032445.1.p1, IBMZ01008637.1.p1, IBMZ01040776.1.p1, IBMZ01006418.1.p1, IBMZ01034407.1.p1			IBXZ01030809.1.p1, IBXZ01032749.1.p1, IBXZ01017290.1.p1, IBXZ01017117.1.p1
N5.HOG0000991	OG0000000	n12176								IAKU01042582.1.p1								IBGF01018675.1.p1													IBJP01011525.1.p1	IBVW01014966.1.p2									IAUM01036355.1.p1																	ICBF01021204.1.p1																										IBAR01016647.1.p1
N5.HOG0000992	OG0000000	n12182								IAKU01036811.1.p1			IBFJ01009783.1.p2, IBFJ01033027.1.p2		IAFU01038340.1.p1															ICGF01047631.1.p1																	IBKS01019506.1.p1							ICFH01038733.1.p1																IBTW01043140.1.p1, IBTW01020146.1.p1, IBTW01011852.1.p2						IBYA01024758.1.p2							IBWO01024325.1.p1			IAPP01005943.1.p1																	GJZJ01136807.1.p1, GJZJ01102537.1.p1
N5.HOG0000993	OG0000000	n12197																				ICJS01048266.1.p2, ICJS01025318.1.p2																																																		ICDS01043549.1.p1, ICDS01023534.1.p1, ICDS01023265.1.p1, ICDS01026915.1.p1			IBPN01011811.1.p1, IBPN01011871.1.p1		ICHT01045898.1.p1								IAHB01018958.1.p1
N5.HOG0000994	OG0000000	n12209																																													IBKS01004880.1.p1																									ICDS01024034.1.p1
N5.HOG0000995	OG0000000	n12211		ICOJ01013955.1.p1, ICOJ01004310.1.p1															ICOF01017106.1.p1	ICOE01037034.1.p1								ICOI01001509.1.p1																	IAFI01017334.1.p1							IBDY01019881.1.p1					IBRX01037538.1.p2						IAQC01010140.1.p1																																						IBMZ01045349.1.p1
N5.HOG0000996	OG0000000	n12223												IAET01038339.1.p1							IBWR01036379.1.p1																																																				IAWA01030986.1.p1
N5.HOG0000997	OG0000000	n12225																			IBWR01030556.1.p1							ICOI01031259.1.p1, ICOI01028880.1.p1
N5.HOG0000998	OG0000000	n12227																					IBTR01000250.1.p1																																																							ICKB01010835.1.p1
N5.HOG0000999	OG0000000	n12228																											GIWQ01127188.1.p1, GIWQ01125388.1.p1, GIWQ01109279.1.p1, GIWQ01060663.1.p1, GIWQ01030758.1.p1																																	IAFP01004962.1.p1									IARK01001115.1.p1			IATW01001908.1.p1
N5.HOG0001000	OG0000000	n12240																														IBVW01016243.1.p1
N5.HOG0001001	OG0000000	n12243																				ICJS01014548.1.p1																																			IBRX01024221.1.p1
N5.HOG0001002	OG0000000	n12245		ICOJ01029599.1.p1												IBQT01015414.1.p1				ICOE01008596.1.p1		ICJS01026054.1.p1									IBJP01003749.1.p1, IBJP01017776.1.p1		IBZG01028909.1.p5	ICKS01021569.1.p1																							IBRX01028599.1.p1, IBRX01022199.1.p1, IBRX01041133.1.p1, IBRX01045304.1.p1, IBRX01039765.1.p1		IAEU01039486.1.p1, IAEU01023765.1.p1	IBPZ01012238.1.p1, IBPZ01004702.1.p1, IBPZ01002128.1.p1														IATW01019864.1.p1, IATW01011476.1.p1			ICHT01040767.1.p1							IBAR01023980.1.p1			ICHM01048066.1.p2, ICHM01029011.1.p1	IAUC01006221.1.p1, IAUC01006555.1.p1, IAUC01021910.1.p1, IAUC01014878.1.p1		IALE01019424.1.p1													GJZJ01180230.1.p1
N5.HOG0001003	OG0000000	n12277	IANO01034507.1.p1	ICOJ01023011.1.p1									IBFJ01013898.1.p1						ICOF01001996.1.p1	ICOE01019357.1.p1				IAQZ01009685.1.p1									IBZG01020039.1.p1, IBZG01017511.1.p1																												IAXT01044450.1.p1																ICHT01023856.1.p1									IAPP01030034.1.p1
N5.HOG0001004	OG0000000	n12289																															IBZG01038607.1.p1																																																														ICMP01016869.1.p1
N5.HOG0001005	OG0000000	n12291	IANO01025264.1.p1					IAHS01029352.1.p1, IAHS01032538.1.p1									ICCG01013960.1.p1											ICOI01032528.1.p1		ICGF01031611.1.p1				ICKS01027930.1.p1			IBIK01009863.1.p1						ICEG01036829.1.p1, ICEG01034265.1.p1	IAJV01008223.1.p1		IAHZ01014905.1.p1														IBPZ01012046.1.p1						IAGL01020005.1.p2						ICDS01006058.1.p1					ICHT01022864.1.p1	ICKB01009976.1.p1											IAXS01027918.1.p1
N5.HOG0001006	OG0000000	n12308	IANO01038937.1.p1	ICOJ01038359.1.p1														IBGF01036466.1.p1		ICOE01029852.1.p1					ICFD01027523.1.p1	IBHY01036222.1.p1								ICKS01002195.1.p1, ICKS01001361.1.p1										IAJV01043155.1.p3	IAFI01035288.1.p1, IAFI01008922.1.p1, IAFI01002554.1.p1	IAHZ01012874.1.p2						IBDY01016516.1.p1		ICFH01046845.1.p1				ICBF01001873.1.p1		IBPZ01034207.1.p1		IAFP01034793.1.p1	IAQC01041892.1.p1	IAPM01034622.1.p2		IAGL01034346.1.p1, IAGL01014780.1.p1				IBTW01024728.1.p1		ICDS01002983.1.p1		IATW01027773.1.p1			ICHT01045177.1.p1	ICKB01015164.1.p1, ICKB01010077.1.p1, ICKB01034113.1.p1					IBWO01039534.1.p1	IBAR01032257.1.p1									GITN01029819.1.p1						IAJJ01034404.1.p1		IBMZ01015539.1.p1	ICEL01009713.1.p1	GJZJ01194826.1.p1
N5.HOG0001007	OG0000000	n12346								IAKU01044655.1.p1										ICOE01001836.1.p1			IBTR01007864.1.p1																ICGA01012253.1.p1																									IAPM01012524.1.p1					ICBR01029235.1.p1		IARK01005362.1.p1	ICDS01047059.1.p1																				IAHF01030191.1.p1, IAHF01046874.1.p1						GITQ01098992.1.p1					GJZJ01235691.1.p1
N5.HOG0001008	OG0000000	n12360							IAWN01036203.1.p1	IAKU01009404.1.p1, IAKU01026048.1.p1, IAKU01019514.1.p1									ICOF01023768.1.p1, ICOF01020584.1.p1, ICOF01010317.1.p1	ICOE01025310.1.p1, ICOE01029687.1.p1, ICOE01007571.1.p1												IBVW01039290.1.p2				ICBZ01036140.1.p2						IAOT01010615.1.p1																																										IBAR01001938.1.p1, IBAR01007195.1.p1	IAHB01039092.1.p1
N5.HOG0001009	OG0000000	n12377																																																						IAIC01018421.1.p1																																				IAHF01018428.1.p1												IBXZ01030882.1.p1
N5.HOG0001010	OG0000000	n12381																				ICJS01010588.1.p1, ICJS01006076.1.p1, ICJS01040037.1.p1														ICBZ01015061.1.p1, ICBZ01031554.1.p1, ICBZ01011947.1.p1, ICBZ01051265.1.p2, ICBZ01001429.1.p2												IBFM01000698.1.p1, IBFM01002440.1.p1, IBFM01033931.1.p1, IBFM01001041.1.p1, IBFM01013422.1.p1, IBFM01022558.1.p2								IAIC01038775.1.p1																							IAQN01035390.1.p1, IAQN01027690.1.p1													IAHF01014343.1.p1
N5.HOG0001011	OG0000000	n12399																																																																			ICBR01029738.1.p1
N5.HOG0001012	OG0000000	n12402	IANO01040536.1.p2																																																																			IBTW01018344.1.p1
N5.HOG0001013	OG0000000	n12404								IAKU01001711.1.p1																								ICKS01043230.1.p1
N5.HOG0001014	OG0000000	n12414												IAET01004915.1.p1																														IAJV01040322.1.p1
N5.HOG0001015	OG0000000	n12416																																															IBHV01032019.1.p2, IBHV01016781.1.p2
N5.HOG0001016	OG0000000	n12420																						IAQZ01036906.1.p1, IAQZ01004891.1.p1									IBZG01019297.1.p1																IBHV01011215.1.p1, IBHV01044057.1.p1																																																						GJZJ01047684.1.p1
N5.HOG0001017	OG0000000	n12425	IANO01003418.1.p1							IAKU01026385.1.p1			IBFJ01024938.1.p1									ICJS01043363.1.p1		IAQZ01002305.1.p1										ICKS01013170.1.p1			IBIK01044405.1.p1																	ICFH01026866.1.p1					IAEU01003787.1.p1		IAXT01027115.1.p1	IAFP01006601.1.p1, IAFP01004006.1.p1	IAQC01003577.1.p1, IAQC01042507.1.p1				ICMU01023907.1.p1			IBTW01007377.1.p1								ICKB01020335.1.p1											IAXS01008024.1.p1															IBXZ01006143.1.p1
N5.HOG0001018	OG0000000	n12443																										ICOI01038134.1.p1, ICOI01000129.1.p1
N5.HOG0001019	OG0000000	n12450	IANO01034097.1.p1																		IBWR01041385.1.p1	ICJS01011798.1.p1	IBTR01023316.1.p1					ICOI01010189.1.p1	GIWQ01348315.1.p1, GIWQ01217280.1.p1, GIWQ01186424.1.p1																		IBKS01025314.1.p1										IBRX01043057.1.p1	ICBF01020695.1.p1, ICBF01030029.1.p1, ICBF01011515.1.p1	IAEU01006648.1.p1, IAEU01024608.1.p1, IAEU01019025.1.p1	IBPZ01029048.1.p1, IBPZ01024418.1.p1, IBPZ01021792.1.p1, IBPZ01018773.1.p1, IBPZ01029198.1.p1, IBPZ01021809.1.p1	IAXT01011382.1.p1, IAXT01021871.1.p1			IAPM01036883.1.p1						IBTW01038686.1.p1	IARK01035022.1.p1								IAQN01000908.1.p1			ICAL01016939.1.p1									GITM01089619.1.p1				ICMP01017545.1.p1			GITQ01013220.1.p1	IAJJ01031867.1.p1			ICEL01021113.1.p1	GJZJ01118870.1.p1
N5.HOG0001020	OG0000000	n12485																		ICOE01006959.1.p1	IBWR01010719.1.p1, IBWR01044935.1.p1		IBTR01006322.1.p1			IBHY01002031.1.p1, IBHY01037368.1.p1											IBIK01002456.1.p1						ICEG01008849.1.p1, ICEG01008849.1.p2	IAJV01019804.1.p1			IBKS01000972.1.p1				ICDG01026852.1.p1						IBRX01044609.1.p1, IBRX01028242.1.p1	ICBF01002378.1.p1	IAEU01036646.1.p1	IBPZ01021423.1.p2, IBPZ01026556.1.p1, IBPZ01009944.1.p1	IAXT01037920.1.p2, IAXT01035269.1.p1					IAGL01007896.1.p1				IBTW01015428.1.p1, IBTW01030135.1.p1										IBJR01001304.1.p1		ICAL01004458.1.p1								IALE01032748.1.p1, IALE01047368.1.p1	GITM01033084.1.p1		GITN01096956.1.p1	ICFC01021239.1.p1	ICMP01022291.1.p1	GITO01015264.1.p1				GITR01035176.1.p1		ICEL01034844.1.p1	jg11442.t1.p1, GJZJ01234964.1.p1
N5.HOG0001021	OG0000000	n12522													IAFU01026198.1.p1	IBQT01005807.1.p1				ICOE01024900.1.p1, ICOE01019995.1.p2	IBWR01024412.1.p1								GIWQ01008482.1.p1, GIWQ01222409.1.p1, GIWQ01308258.1.p1				IBZG01032479.1.p1																			IBDY01002568.1.p1		ICFH01015488.1.p1, ICFH01039906.1.p2, ICFH01043195.1.p2, ICFH01023345.1.p1, ICFH01011219.1.p1			IBRX01018222.1.p1	ICBF01009161.1.p1	IAEU01016743.1.p1				IAQC01021720.1.p1			IAGL01002404.1.p1	ICMU01033342.1.p1												IAQN01012535.1.p1							IAPP01024915.1.p1, IAPP01022537.1.p1, IAPP01038787.1.p1													IAJJ01038821.1.p1				jg11440.t1.p1		IAHP01020156.1.p1
N5.HOG0001022	OG0000000	n12551																						IAQZ01038204.1.p1
N5.HOG0001023	OG0000000	n12554						IAHS01028461.1.p1																																																	IBRX01028091.1.p1			IBPZ01043061.1.p1
N5.HOG0001024	OG0000000	n12557									IBBK01017119.1.p1																																																																														IAXS01020981.1.p1							GITO01047308.1.p1		GITQ01075357.1.p2
N5.HOG0001025	OG0000000	n12561																										ICOI01029495.1.p1, ICOI01033327.1.p1																																		IAFP01019653.1.p1													IBPN01007242.1.p1, IBPN01015241.1.p1																GITM01116993.1.p1		GITN01023128.1.p1	ICFC01036498.1.p1		GITO01096059.1.p1	GITP01102103.1.p1, GITP01102104.1.p1	GITQ01074973.1.p1			IBMZ01001249.1.p2			IBXZ01014450.1.p1
N5.HOG0001026	OG0000000	n12575																																ICKS01026631.1.p1																																															ICFA01014578.1.p1			IBAR01021571.1.p1
N5.HOG0001027	OG0000000	n12578																			IBWR01019711.1.p1, IBWR01026720.1.p1		IBTR01011017.1.p1					ICOI01019694.1.p1, ICOI01000222.1.p2																																		IAFP01036016.1.p1, IAFP01030018.1.p1	IAQC01000800.1.p1							IBTW01032637.1.p1, IBTW01037389.1.p1										IBJR01036395.1.p1									IAXS01029944.1.p1														GJZJ01059472.1.p1	IBXZ01045227.1.p1
N5.HOG0001028	OG0000000	n12591																			IBWR01049365.1.p1																							IAJV01001938.1.p2										ICFH01025219.1.p1									IAQC01036034.1.p1																																								GJZJ01071482.1.p1
N5.HOG0001029	OG0000000	n12595																																																																						ICDS01011030.1.p3														IAPP01029388.1.p1																	GJZJ01256670.1.p1, jg34504.t1.p1
N5.HOG0001030	OG0000000	n12598																											GIWQ01236082.1.p1, GIWQ01093133.1.p1, GIWQ01305562.1.p1, GIWQ01297054.1.p1, GIWQ01360889.1.p1, GIWQ01262452.1.p1, GIWQ01322707.1.p1, GIWQ01354151.1.p1, GIWQ01239177.1.p1, GIWQ01115715.1.p1																																								ICBR01014569.1.p1																																				IAHP01004820.1.p1
N5.HOG0001031	OG0000000	n12611			IBTE01023206.1.p1			IAHS01010692.1.p1																	ICFD01020128.1.p1, ICFD01034820.1.p2		IBBP01018651.1.p2									ICBZ01021267.1.p1				ICCR01010709.1.p1, ICCR01010709.1.p2, ICCR01015673.1.p1		IAOT01002425.1.p1, IAOT01025491.1.p2, IAOT01003547.1.p2							IBHV01030919.1.p1		ICDG01000524.1.p1							ICBF01013316.1.p1									ICMU01036078.1.p1	IALM01020199.1.p1					IAWA01011691.1.p1			IBYA01020689.1.p1			IAQN01037687.1.p1	IBJR01029778.1.p2	ICFA01000180.1.p1, ICFA01005447.1.p1						ICHM01022219.1.p1, ICHM01005161.1.p1, ICHM01000701.1.p1																GJZJ01277751.1.p1	IBXZ01009433.1.p1, IBXZ01050633.1.p1, IBXZ01018416.1.p1, IBXZ01039779.1.p1
N5.HOG0001032	OG0000000	n12641																IBGF01028096.1.p1	ICOF01026244.1.p1, ICOF01018186.1.p1, ICOF01014500.1.p1, ICOF01019759.1.p1, ICOF01035815.1.p1, ICOF01007935.1.p2, ICOF01024175.1.p1, ICOF01005147.1.p1	ICOE01007668.1.p1, ICOE01029717.1.p1, ICOE01008459.1.p1, ICOE01008564.1.p1, ICOE01017563.1.p1																ICBZ01025887.1.p1						IAOT01006446.1.p1																									ICMU01001854.1.p2
N5.HOG0001033	OG0000000	n12657																																			IBIK01015155.1.p1, IBIK01017128.1.p1																								IAXT01038302.1.p1																										ICHM01020086.1.p1
N5.HOG0001034	OG0000000	n12662						IAHS01015312.1.p1												ICOE01006622.1.p1
N5.HOG0001035	OG0000000	n12665												IAET01021639.1.p1							IBWR01024721.1.p1	ICJS01036193.1.p1		IAQZ01007701.1.p1, IAQZ01019714.1.p1																																																																															GJZJ01122057.1.p1
N5.HOG0001036	OG0000000	n12676																	ICOF01033582.1.p1																																	IBDY01011118.1.p1
N5.HOG0001037	OG0000000	n12678				ICBW01002406.1.p1																																								IAHZ01005404.1.p2	IBKS01033709.1.p1
N5.HOG0001038	OG0000000	n12680		ICOJ01019775.1.p1		ICBW01012477.1.p1						IASB01029547.1.p1	IBFJ01001583.1.p1													IBHY01000364.1.p1	IBBP01029534.1.p1	ICOI01040052.1.p1, ICOI01028199.1.p1, ICOI01014290.1.p1	GIWQ01047867.1.p1, GIWQ01047866.1.p1, GIWQ01062508.1.p1, GIWQ01047865.1.p1	ICGF01029673.1.p2						ICBZ01044785.1.p1, ICBZ01040266.1.p1	IBIK01012375.1.p1				IAUM01038850.1.p1		ICEG01050597.1.p1	IAJV01019285.1.p1		IAHZ01010276.1.p1							IBVS01034132.1.p1		IBHE01027939.1.p1	IAIC01035259.1.p1												IALM01009554.1.p2	ICBR01035057.1.p1, ICBR01043539.1.p1	IBTW01025006.1.p1	IARK01008336.1.p1, IARK01012892.1.p1	ICDS01016947.1.p1						ICKB01005062.1.p1									ICHM01001493.1.p1																	IBXZ01019583.1.p2	IAHP01001637.1.p1
N5.HOG0001039	OG0000000	n12716																																					ICGA01028515.1.p1																																							ICKB01021432.1.p1			ICFA01039414.1.p1		IBWO01016753.1.p1		IAHB01031059.1.p1					IALE01043602.1.p1							GITP01050673.1.p2	GITQ01049992.1.p2	IAJJ01005506.1.p1			ICEL01029371.1.p1	jg23762.t1.p1, GJZJ01091562.1.p1
N5.HOG0001040	OG0000000	n12728							IAWN01039657.1.p1			IASB01029121.1.p1				IBQT01039919.1.p1							IBTR01026083.1.p1			IBHY01011947.1.p1	IBBP01040283.1.p1		GIWQ01376378.1.p1	ICGF01008860.1.p1				ICKS01035062.1.p1									ICEG01022949.1.p1	IAJV01040029.1.p1, IAJV01004014.1.p1							ICDG01033960.1.p1			ICFH01003906.1.p1, ICFH01023193.1.p1				ICBF01025571.1.p1, ICBF01030269.1.p1										IALM01043492.1.p1		IBTW01036616.1.p1		ICDS01010159.1.p1						ICKB01024708.1.p1										IAUC01051330.1.p1					GITN01047162.1.p1					GITQ01032402.1.p1		GITR01034924.1.p1		ICEL01028991.1.p1
N5.HOG0001041	OG0000000	n12755			IBTE01035071.1.p1				IAWN01035183.1.p1	IAKU01032191.1.p1	IBBK01012942.1.p1					IBQT01020409.1.p1		IBGF01008782.1.p1			IBWR01024075.1.p1, IBWR01008950.1.p1	ICJS01019850.1.p1			ICFD01028699.1.p1				GIWQ01255253.1.p1	ICGF01021980.1.p1		IBVW01007016.1.p1		ICKS01007743.1.p1					ICGA01019506.1.p1	ICCR01044884.1.p1, ICCR01048551.1.p1	IAUM01027994.1.p1	IAOT01039350.1.p1					IBKS01036903.1.p1	IBFM01042656.1.p1			ICDG01006739.1.p1		IBVS01036594.1.p1, IBVS01039601.1.p1	ICFH01046054.1.p1						IBPZ01012468.1.p1		IAFP01000415.1.p1	IAQC01009488.1.p1				ICMU01003840.1.p1	IALM01009023.1.p1			IARK01017745.1.p1	ICDS01010349.1.p1	IAWA01029539.1.p1		IBPN01047615.1.p1	IBYA01049799.1.p1		ICKB01039762.1.p1	IAQN01009179.1.p1	IBJR01018362.1.p1		ICAL01031889.1.p1	IBWO01039867.1.p1		IAHB01001421.1.p1	IAPP01028450.1.p1	ICHM01022783.1.p1									GITO01009208.1.p1	GITP01082298.1.p1	GITQ01080066.1.p1		GITR01102619.1.p1				IBXZ01039872.1.p1	IAHP01010123.1.p1
N5.HOG0001042	OG0000000	n12804																									IBBP01031780.1.p1	ICOI01027028.1.p1
N5.HOG0001043	OG0000000	n12813			IBTE01021660.1.p1	ICBW01001528.1.p1			IAWN01019544.1.p1	IAKU01004947.1.p1	IBBK01022026.1.p1											ICJS01016444.1.p1					IBBP01003448.1.p1, IBBP01025306.1.p1	ICOI01023114.1.p1	GIWQ01313489.1.p1, GIWQ01092635.1.p1	ICGF01019900.1.p1, ICGF01036573.1.p1, ICGF01013126.1.p1	IBJP01013758.1.p2, IBJP01034727.1.p2	IBVW01043091.1.p2, IBVW01023345.1.p2		ICKS01001254.1.p1, ICKS01019108.1.p2		ICBZ01013326.1.p1			ICGA01016389.1.p1	ICCR01018976.1.p1		IAOT01007777.1.p2						IBFM01009478.1.p1, IBFM01037169.1.p1, IBFM01015950.1.p1								IAIC01028098.1.p1							IAQC01011995.1.p1					IALM01016322.1.p1	ICBR01030477.1.p1		IARK01012428.1.p1	ICDS01023097.1.p1, ICDS01033906.1.p1, ICDS01042810.1.p1, ICDS01026890.1.p1	IAWA01041088.1.p1	IATW01022436.1.p1, IATW01028398.1.p1	IBPN01036881.1.p1, IBPN01045764.1.p2	IBYA01035171.1.p1, IBYA01000131.1.p1			IAQN01029112.1.p1					IBAR01027502.1.p1	IAHB01016055.1.p1		ICHM01026800.1.p1		IAXS01029432.1.p1														GJZJ01179159.1.p1	IBXZ01020465.1.p1	IAHP01042509.1.p1
N5.HOG0001044	OG0000000	n12863	IANO01016002.1.p1	ICOJ01012108.1.p1									IBFJ01020576.1.p1					IBGF01044116.1.p2	ICOF01012335.1.p1					IAQZ01016721.1.p1													IBIK01012527.1.p1				IAUM01022759.1.p1			IAJV01028047.1.p1		IAHZ01006844.1.p1									IBHE01046098.1.p1					IBPZ01017648.1.p1		IAFP01020300.1.p1		IAPM01022036.1.p1, IAPM01035463.1.p1		IAGL01033702.1.p1, IAGL01007685.1.p1								IATW01002792.1.p1				ICKB01017913.1.p1	IAQN01003508.1.p1	IBJR01014589.1.p1			IBWO01020603.1.p1	IBAR01020138.1.p1				IAUC01004647.1.p1			GITM01098742.1.p1	IAHF01039950.1.p6	GITN01054620.1.p1	ICFC01042286.1.p1	ICMP01038826.1.p1	GITO01025648.1.p1	GITP01039525.1.p1, GITP01039522.1.p1	GITQ01103800.1.p1, GITQ01103803.1.p1	IAJJ01015963.1.p1, IAJJ01023033.1.p1	GITR01048328.1.p1, GITR01048329.1.p1, GITR01048339.1.p1					IAHP01014144.1.p1
N5.HOG0001045	OG0000000	n12904										IASB01010054.1.p1		IAET01034812.1.p1			ICCG01025059.1.p1								ICFD01024877.1.p1, ICFD01015770.1.p1	IBHY01041961.1.p2							IBZG01002698.1.p1											IAJV01037906.1.p1	IAFI01026967.1.p1							IBDY01035716.1.p1					IBRX01013621.1.p1	ICBF01013028.1.p1	IAEU01025141.1.p1								ICMU01000812.1.p1										ICHT01015008.1.p1
N5.HOG0001046	OG0000000	n12918																																															IBHV01014713.1.p1, IBHV01033279.1.p1				IBVS01034846.1.p1
N5.HOG0001047	OG0000000	n12930																				ICJS01049937.1.p1																																		IAIC01027236.1.p1		ICBF01032318.1.p1																													ICHM01026777.1.p1
N5.HOG0001048	OG0000000	n12934		ICOJ01014623.1.p1																																																																														ICAL01023165.1.p1
N5.HOG0001049	OG0000000	n12937																									IBBP01034481.1.p1	ICOI01000409.1.p1																																																																											jg6013.t1.p1, GJZJ01205062.1.p1
N5.HOG0001050	OG0000000	n12941																				ICJS01034750.1.p1					IBBP01030630.1.p1, IBBP01018937.1.p1		GIWQ01336506.1.p1	ICGF01045655.1.p1																							IBVS01017053.1.p1					ICBF01019735.1.p1		IBPZ01039201.1.p1, IBPZ01027806.1.p1	IAXT01019532.1.p1												IAWA01040654.1.p1				ICHT01007745.1.p1
N5.HOG0001051	OG0000000	n12952	IANO01030315.1.p1			ICBW01004913.1.p1		IAHS01036402.1.p1	IAWN01020381.1.p1	IAKU01020944.1.p1	IBBK01024740.1.p1	IASB01002509.1.p1		IAET01002387.1.p1	IAFU01022431.1.p1	IBQT01006753.1.p1	ICCG01018961.1.p1	IBGF01015219.1.p1, IBGF01023547.1.p1, IBGF01039497.1.p1	ICOF01010428.1.p1	ICOE01038632.1.p1	IBWR01026105.1.p1, IBWR01008147.1.p1	ICJS01019156.1.p1	IBTR01013716.1.p1	IAQZ01001466.1.p1, IAQZ01025280.1.p1	ICFD01026368.1.p1	IBHY01027351.1.p1		ICOI01000597.1.p1	GIWQ01312943.1.p1		IBJP01000840.1.p1	IBVW01030414.1.p1	IBZG01008875.1.p1	ICKS01004575.1.p1			IBIK01011412.1.p1		ICGA01013430.1.p1	ICCR01039944.1.p1, ICCR01051364.1.p1			ICEG01038947.1.p1	IAJV01034936.1.p1	IAFI01023378.1.p1	IAHZ01021712.1.p1	IBKS01027449.1.p1	IBFM01025942.1.p1	IBHV01022348.1.p1			IBDY01042506.1.p1	IBVS01029111.1.p1, IBVS01004797.1.p1	ICFH01006668.1.p1	IBHE01010057.1.p1		IBRX01004302.1.p1	ICBF01028885.1.p1		IBPZ01012409.1.p1				IAPM01001420.1.p1		IAGL01009010.1.p1, IAGL01025127.1.p1			ICBR01002627.1.p1					IATW01010718.1.p1	IBPN01023792.1.p1		ICHT01003602.1.p1			IBJR01029548.1.p1	ICFA01010905.1.p1, ICFA01011771.1.p1		IBWO01033410.1.p1			IAPP01033789.1.p1, IAPP01027864.1.p1		IAUC01016735.1.p1	IAXS01006754.1.p1	IALE01039893.1.p1	GITM01014799.1.p1		GITN01047618.1.p1	ICFC01018038.1.p1		GITO01002669.1.p3	GITP01029133.1.p1	GITQ01111278.1.p2	IAJJ01037863.1.p1	GITR01023848.1.p1	IBMZ01047292.1.p3	ICEL01049422.1.p1	GJZJ01222819.1.p1	IBXZ01007152.1.p1	IAHP01030292.1.p1
N5.HOG0001052	OG0000000	n13032		ICOJ01017400.1.p1									IBFJ01004787.1.p1, IBFJ01025263.1.p1	IAET01005410.1.p1	IAFU01040844.1.p1	IBQT01017692.1.p2	ICCG01021946.1.p1								ICFD01010331.1.p1	IBHY01003015.1.p1	IBBP01018651.1.p3	ICOI01039947.1.p1									IBIK01032852.1.p1				IAUM01033923.1.p1		ICEG01030541.1.p1		IAFI01015161.1.p1		IBKS01009415.1.p1									IAIC01045530.1.p1, IAIC01048808.1.p1, IAIC01017220.1.p1				IBPZ01026499.1.p1		IAFP01023958.1.p1				IAGL01002890.1.p1, IAGL01040261.1.p1	ICMU01040593.1.p1		ICBR01048945.1.p1	IBTW01001216.1.p1								ICKB01011715.1.p1	IAQN01016841.1.p1			ICAL01033869.1.p1		IBAR01013636.1.p1		IAPP01027860.1.p1						IAHF01002948.1.p1						GITQ01005459.1.p1					GJZJ01093381.1.p2
N5.HOG0001053	OG0000000	n13066				ICBW01039163.1.p1									IAFU01001395.1.p1																					ICBZ01020035.1.p1																																							IBPN01044962.1.p1						ICFA01003778.1.p1																						GJZJ01257322.1.p1		IAHP01025538.1.p1
N5.HOG0001054	OG0000000	n13073																																		ICBZ01029912.1.p2																											IAQC01013027.1.p1
N5.HOG0001055	OG0000000	n13075				ICBW01038236.1.p1			IAWN01019727.1.p1			IASB01009879.1.p1									IBWR01024033.1.p1	ICJS01028918.1.p1		IAQZ01001098.1.p1	ICFD01019107.1.p1	IBHY01015705.1.p1	IBBP01015452.1.p1	ICOI01027201.1.p1			IBJP01000111.1.p3						IBIK01029993.1.p1			ICCR01014648.1.p1, ICCR01019152.1.p1		IAOT01038044.1.p1, IAOT01028457.1.p1, IAOT01010402.1.p1, IAOT01028262.1.p1, IAOT01041200.1.p1, IAOT01018771.1.p1	ICEG01045892.1.p1, ICEG01030252.1.p1	IAJV01024670.1.p1											IBHE01023316.1.p1	IAIC01021230.1.p1		ICBF01020051.1.p1	IAEU01027241.1.p1		IAXT01002141.1.p1	IAFP01000411.1.p1, IAFP01015467.1.p1	IAQC01023385.1.p1, IAQC01043257.1.p1			IAGL01023122.1.p1														IBJR01022252.1.p1			IBWO01005442.1.p1, IBWO01009533.1.p1, IBWO01005442.1.p2		IAHB01007182.1.p1	IAPP01009278.1.p1, IAPP01034225.1.p1, IAPP01000439.1.p1														GITR01104467.1.p1			GJZJ01134436.1.p1	IBXZ01040072.1.p1
N5.HOG0001056	OG0000000	n13119													IAFU01019849.1.p1	IBQT01010969.1.p1									ICFD01018466.1.p1														ICGA01018071.1.p1													IBDY01023766.1.p1, IBDY01024147.1.p1, IBDY01007494.1.p1		ICFH01034270.1.p1, ICFH01018820.1.p1		IAIC01039983.1.p1, IAIC01010641.1.p1, IAIC01027091.1.p1, IAIC01029815.1.p1, IAIC01032116.1.p1			IAEU01005537.1.p1																									IBAR01038691.1.p1								IAHF01036679.1.p1
N5.HOG0001057	OG0000000	n13143						IAHS01019055.1.p2								IBQT01036597.1.p1					IBWR01035506.1.p1		IBTR01018022.1.p1	IAQZ01019702.1.p1		IBHY01001415.1.p1, IBHY01040605.1.p1				ICGF01009860.1.p1																IAHZ01027493.1.p1			IBHV01008074.1.p1									ICBF01040149.1.p1		IBPZ01022691.1.p1, IBPZ01005027.1.p3		IAFP01000358.1.p1																			ICFA01008635.1.p1				IAHB01048114.1.p1					IALE01001482.1.p1		IAHF01036518.1.p2					GITP01052233.1.p1	GITQ01074993.1.p1			IBMZ01002762.1.p1		GJZJ01037509.1.p1		IAHP01029326.1.p1
N5.HOG0001058	OG0000000	n13165	IANO01009148.1.p1															IBGF01021590.1.p1						IAQZ01021210.1.p1, IAQZ01037972.1.p1			IBBP01021185.1.p1	ICOI01036027.1.p1	GIWQ01300630.1.p1								IBIK01017063.1.p2			ICCR01011335.1.p1, ICCR01047242.1.p1				IAJV01027260.1.p1, IAJV01027056.1.p1, IAJV01031229.1.p1	IAFI01009289.1.p1		IBKS01017405.1.p1						IBVS01020026.1.p1, IBVS01005514.1.p1	ICFH01039312.1.p1			IBRX01036156.1.p1	ICBF01001746.1.p3						IAPM01008032.1.p1									IAWA01013021.1.p1			IBYA01041627.1.p1		ICKB01039091.1.p1						IBAR01001921.1.p1			ICHM01048110.1.p1	IAUC01048277.1.p1		IALE01000548.1.p1	GITM01048192.1.p1, GITM01048196.1.p1			ICFC01033386.1.p1, ICFC01028873.1.p1					IAJJ01030348.1.p1	GITR01000084.1.p1				IBXZ01004549.1.p1
N5.HOG0001059	OG0000000	n13203				ICBW01018327.1.p1																																			IAUM01008308.1.p1															IAIC01040778.1.p1												IALM01035936.1.p1	ICBR01034238.1.p1, ICBR01004696.1.p1			ICDS01031429.1.p1															ICHM01011233.1.p1, ICHM01002329.1.p1	IAUC01047202.1.p2								GITO01046964.1.p1									IAHP01013228.1.p1, IAHP01036134.1.p1
N5.HOG0001060	OG0000000	n13216																																																						IAIC01047916.1.p1																															ICHM01018247.1.p2				GITM01004838.1.p1, GITM01070707.1.p1, GITM01070721.1.p1, GITM01004835.1.p1, GITM01004831.1.p1		GITN01060463.1.p1, GITN01060462.1.p1			GITO01063257.1.p1, GITO01063247.1.p1, GITO01098784.1.p1, GITO01098789.1.p1, GITO01098791.1.p1		GITQ01009846.1.p1, GITQ01009835.1.p1, GITQ01026608.1.p1, GITQ01026605.1.p1, GITQ01026617.1.p1, GITQ01026613.1.p1, GITQ01066392.1.p1, GITQ01066397.1.p1, GITQ01026607.1.p1, GITQ01026598.1.p1, GITQ01066395.1.p1, GITQ01060661.1.p1, GITQ01060648.1.p1, GITQ01009840.1.p1		GITR01007032.1.p1, GITR01007029.1.p1, GITR01007026.1.p1, GITR01007020.1.p1, GITR01007027.1.p1, GITR01007022.1.p1
N5.HOG0001061	OG0000000	n13249																																																																											ICHT01029249.1.p1, ICHT01008564.1.p2				ICFA01027566.1.p1, ICFA01036705.1.p1
N5.HOG0001062	OG0000000	n13252						IAHS01036548.1.p1																																																	IBRX01006905.1.p1																				ICHT01011015.1.p2	ICKB01024052.1.p1										IAUC01025036.1.p1			GITM01033988.1.p1, GITM01033992.1.p1	IAHF01018700.1.p1			ICMP01019229.1.p2		GITP01087377.1.p1			GITR01061161.1.p1, GITR01061163.1.p1
N5.HOG0001063	OG0000000	n13263																																																						IAIC01033227.1.p1, IAIC01018987.1.p1, IAIC01016296.1.p1																																IAUC01026841.1.p1
N5.HOG0001064	OG0000000	n13269								IAKU01016636.1.p1								IBGF01026843.1.p1, IBGF01049706.1.p1										ICOI01008725.1.p1, ICOI01025915.1.p1, ICOI01016764.1.p1, ICOI01005158.1.p1, ICOI01000382.1.p1, ICOI01007663.1.p1, ICOI01008310.1.p1		ICGF01000630.1.p1, ICGF01039392.1.p1, ICGF01020155.1.p1, ICGF01011325.1.p2, ICGF01013042.1.p1		IBVW01037206.1.p1				ICBZ01035444.1.p1, ICBZ01013255.1.p1						IAOT01016013.1.p1					IBKS01031352.1.p1							ICFH01045549.1.p1, ICFH01015946.1.p1	IBHE01010267.1.p1																IARK01013757.1.p1								IAQN01028672.1.p1		ICFA01038932.1.p1
N5.HOG0001065	OG0000000	n13295																	ICOF01008194.1.p1, ICOF01023603.1.p1	ICOE01035948.1.p1, ICOE01035151.1.p1
N5.HOG0001066	OG0000000	n13299				ICBW01029826.1.p1																																															IBVS01019085.1.p1																																													GITQ01075042.1.p2	IAJJ01017738.1.p1
N5.HOG0001067	OG0000000	n13303			IBTE01030023.1.p1	ICBW01033501.1.p1		IAHS01032090.1.p1	IAWN01024229.1.p1												IBWR01016949.1.p1, IBWR01042559.1.p1, IBWR01028169.1.p1																							IAJV01039860.1.p1									IBVS01003417.1.p1							IBPZ01033174.1.p1		IAFP01000198.1.p1															ICHT01014018.1.p1	ICKB01012545.1.p1																								ICEL01010014.1.p1, ICEL01030757.1.p1	jg9196.t1.p1, GJZJ01164799.1.p1, GJZJ01205807.1.p1, GJZJ01115640.1.p1
N5.HOG0001068	OG0000000	n13322																																																																							IAWA01012510.1.p1, IAWA01032969.1.p1, IAWA01039029.1.p1																											GITR01087445.1.p1, GITR01087444.1.p1
N5.HOG0001069	OG0000000	n13340										IASB01022829.1.p1, IASB01036321.1.p1, IASB01010639.1.p1										ICJS01008207.1.p1			ICFD01012018.1.p1	IBHY01017258.1.p1		ICOI01038616.1.p1					IBZG01028229.1.p2	ICKS01042140.1.p1									ICEG01026822.1.p1						IBHV01019283.1.p1				IBVS01030106.1.p1, IBVS01007942.1.p1, IBVS01016700.1.p1, IBVS01013894.1.p1, IBVS01022720.1.p1								IAXT01037853.1.p1					IAGL01020980.1.p1	ICMU01025776.1.p1					ICDS01035445.1.p1	IAWA01038555.1.p1					ICKB01029292.1.p1									ICHM01004190.1.p1
N5.HOG0001070	OG0000000	n13364																																						ICCR01006689.1.p1																																																	IAXS01025378.1.p1						ICMP01029573.1.p1
N5.HOG0001071	OG0000000	n13369																										ICOI01021223.1.p1	GIWQ01230623.1.p1																			IBFM01011848.1.p1					IBVS01016763.1.p1																																																				IAHP01015336.1.p1
N5.HOG0001072	OG0000000	n13376								IAKU01040726.1.p1												ICJS01038315.1.p1								ICGF01004015.1.p1, ICGF01014654.1.p1, ICGF01027792.1.p1, ICGF01004555.1.p1, ICGF01045616.1.p1												IAOT01043983.1.p1																															IAWA01006852.1.p1		IBPN01036127.1.p1	IBYA01014741.1.p1	ICHT01044773.1.p1		IAQN01003417.1.p1
N5.HOG0001073	OG0000000	n13388				ICBW01013220.1.p1						IASB01011715.1.p2		IAET01015021.1.p1				IBGF01009550.1.p1				ICJS01042754.1.p1	IBTR01030379.1.p1		ICFD01032692.1.p1	IBHY01008760.1.p1				ICGF01005343.1.p1												IAOT01007082.1.p1	ICEG01050913.1.p1	IAJV01038148.1.p1												IAIC01006539.1.p1				IBPZ01026521.1.p1			IAQC01013897.1.p1					IALM01023734.1.p1, IALM01030438.1.p1	ICBR01049296.1.p2	IBTW01000423.1.p1						IBYA01043445.1.p1			IAQN01024407.1.p1			ICAL01035732.1.p1	IBWO01033578.1.p1, IBWO01009763.1.p1				ICHM01008791.1.p1																		IAHP01031263.1.p1
N5.HOG0001074	OG0000000	n13416																				ICJS01051158.1.p1																							IAFI01003230.1.p1, IAFI01032383.1.p1											IAIC01037646.1.p1																ICDS01039641.1.p1				IBYA01025253.1.p1												IAUC01005200.1.p1
N5.HOG0001075	OG0000000	n13423																																							IAUM01030488.1.p1								IBHV01028287.1.p1
N5.HOG0001076	OG0000000	n13425																										ICOI01031716.1.p1																																										IBTW01047401.1.p1
N5.HOG0001077	OG0000000	n13426																										ICOI01006959.1.p1, ICOI01002077.1.p1																																										IBTW01025505.1.p1					IBPN01038179.1.p1																												GJZJ01073042.1.p1
N5.HOG0001078	OG0000000	n13431				ICBW01002660.1.p1																																																			IBRX01030531.1.p1				IAXT01018488.1.p1																											IAUC01000145.1.p1
N5.HOG0001079	OG0000000	n13434																																																																						ICDS01027277.1.p1, ICDS01001154.1.p1
N5.HOG0001080	OG0000000	n13436																																														IBFM01017676.1.p1							IBHE01001631.1.p1																																										GITP01011970.1.p2
N5.HOG0001081	OG0000000	n13439																											GIWQ01091640.1.p1, GIWQ01286492.1.p1													IAOT01026470.1.p1							IBHV01033985.1.p1, IBHV01010534.1.p1							IAIC01005401.1.p1												IALM01022780.1.p1	ICBR01006203.1.p1, ICBR01017886.1.p1, ICBR01033153.1.p1, ICBR01005529.1.p1				IAWA01016701.1.p1, IAWA01012538.1.p1			IBYA01016763.1.p1											ICHM01041830.1.p3	IAUC01006714.1.p1, IAUC01043144.1.p1															GJZJ01078379.1.p1, GJZJ01038040.1.p1, GJZJ01229194.1.p1, GJZJ01215082.1.p1, GJZJ01069158.1.p1, GJZJ01117131.1.p1, GJZJ01050736.1.p1, GJZJ01140342.1.p1, GJZJ01234427.1.p1, GJZJ01103635.1.p1
N5.HOG0001082	OG0000000	n13467								IAKU01014869.1.p1																IBHY01004909.1.p1													ICGA01035895.1.p1			IAOT01016695.1.p1, IAOT01004394.1.p1																																			ICHT01004913.1.p1																										GJZJ01027453.1.p1, GJZJ01164493.1.p2, GJZJ01095234.1.p1, GJZJ01210689.1.p1
N5.HOG0001083	OG0000000	n13478																									IBBP01003662.1.p1		GIWQ01114928.1.p1													IAOT01002236.1.p1				IAHZ01016331.1.p1			IBHV01029395.1.p1																							ICDS01039514.1.p1																			GITM01066297.1.p1											ICEL01028008.1.p1, ICEL01029400.1.p1
N5.HOG0001084	OG0000000	n13487	IANO01021492.1.p2												IAFU01008555.1.p1																		IBZG01015890.1.p1, IBZG01024417.1.p1								IAUM01025105.1.p1								IBHV01037105.1.p1					ICFH01026621.1.p1		IAIC01027856.1.p1								IAPM01029520.1.p1		IAGL01006258.1.p1																						IAUC01044342.1.p1															GJZJ01117250.1.p1	IBXZ01001366.1.p1
N5.HOG0001085	OG0000000	n13504																											GIWQ01234306.1.p1																IAFI01007915.1.p1
N5.HOG0001086	OG0000000	n13505										IASB01003768.1.p1				IBQT01038074.1.p1	ICCG01018316.1.p1	IBGF01014614.1.p1, IBGF01005240.1.p1		ICOE01012257.1.p1												IBVW01021760.1.p1, IBVW01041945.1.p1													IAFI01032612.1.p1																		IAQC01008715.1.p1												IBPN01040190.1.p1		ICHT01028891.1.p1, ICHT01031963.1.p1	ICKB01007337.1.p1								IAPP01025065.1.p1					GITM01084190.1.p1					GITO01027426.1.p1
N5.HOG0001087	OG0000000	n13521																									IBBP01038885.1.p1, IBBP01016656.1.p1, IBBP01020691.1.p1																																																																												GJZJ01108622.1.p2, GJZJ01153413.1.p1, GJZJ01016407.1.p1, GJZJ01105949.1.p1, GJZJ01093165.1.p1, GJZJ01146431.1.p1, GJZJ01059602.1.p1
N5.HOG0001088	OG0000000	n13534														IBQT01007109.1.p1												ICOI01025093.1.p2																																																IBYA01029308.1.p1, IBYA01033929.1.p1
N5.HOG0001089	OG0000000	n13541				ICBW01034576.1.p1																						ICOI01032709.1.p1
N5.HOG0001090	OG0000000	n13543																										ICOI01025899.1.p1, ICOI01010755.1.p2																																																																					GITP01010432.1.p1, GITP01010425.1.p1
N5.HOG0001091	OG0000000	n13547																																																																																										IAHF01001710.1.p1						GITQ01097764.1.p2		GITR01069463.1.p1, GITR01069466.1.p1
N5.HOG0001092	OG0000000	n13552																																																																																									GITM01068935.1.p1, GITM01070716.1.p1, GITM01070708.1.p1				ICMP01029702.1.p1	GITO01086318.1.p1, GITO01013545.1.p1, GITO01101267.1.p1, GITO01013534.1.p1	GITP01117837.1.p1, GITP01044283.1.p1	GITQ01056323.1.p1, GITQ01110177.1.p2, GITQ01110182.1.p1, GITQ01060662.1.p1, GITQ01060659.1.p2		GITR01018537.1.p1, GITR01007015.1.p1, GITR01007023.1.p1, GITR01007033.1.p1	IBMZ01033789.1.p1
N5.HOG0001093	OG0000000	n13573																																																																			ICBR01001444.1.p1								ICHT01007940.1.p1																										GJZJ01086512.1.p1, GJZJ01100701.1.p2
N5.HOG0001094	OG0000000	n13576		ICOJ01023322.1.p1																						IBHY01013305.1.p1							IBZG01021069.1.p1												IAFI01003571.1.p1											IAIC01006947.1.p1																				IBYA01034602.1.p1, IBYA01003244.1.p1, IBYA01032487.1.p1	ICHT01003591.1.p1
N5.HOG0001095	OG0000000	n13584																																																																																																					GJZJ01093425.1.p1
N5.HOG0001096	OG0000000	n13586																																																																																													ICMP01032396.1.p1, ICMP01003572.1.p1
N5.HOG0001097	OG0000000	n13591						IAHS01021671.1.p1																																																																							IAQN01012480.1.p1
N5.HOG0001098	OG0000000	n13592										IASB01006659.1.p1	IBFJ01035733.1.p1	IAET01036305.1.p1																																																																	IAQN01020467.1.p1																								GJZJ01036476.1.p1, GJZJ01119140.1.p1, GJZJ01242518.1.p1
N5.HOG0001099	OG0000000	n13598																										ICOI01019881.1.p1																																						IAGL01003452.1.p1										IBYA01042972.1.p1											ICHM01028208.1.p1
N5.HOG0001100	OG0000000	n13601															ICCG01032211.1.p1	IBGF01015009.1.p1																							IAUM01042067.1.p1	IAOT01036195.1.p1, IAOT01021856.1.p1, IAOT01014744.1.p1																				IAFP01023445.1.p1, IAFP01000762.1.p1	IAQC01035378.1.p2													IBYA01045438.1.p1	ICHT01027338.1.p1		IAQN01034837.1.p1																								GJZJ01007534.1.p1, GJZJ01204587.1.p2
N5.HOG0001101	OG0000000	n13615																										ICOI01037886.1.p1, ICOI01019249.1.p1																																												ICDS01013165.1.p1, ICDS01016491.1.p1, ICDS01026729.1.p1				IBYA01003233.1.p1
N5.HOG0001102	OG0000000	n13624						IAHS01039924.1.p1																																																					IAXT01011922.1.p1, IAXT01005632.1.p1																ICHT01044815.1.p1
N5.HOG0001103	OG0000000	n13629	IANO01015898.1.p1					IAHS01034858.1.p1, IAHS01012964.1.p1, IAHS01006359.1.p1																	ICFD01006478.1.p1					ICGF01005477.1.p1			IBZG01003760.1.p2, IBZG01028052.1.p2			ICBZ01027043.1.p1	IBIK01029023.1.p1								IAFI01026497.1.p1															IBPZ01045637.1.p1	IAXT01004084.1.p1							IALM01004787.1.p1	ICBR01009991.1.p1																		ICHM01009405.1.p1
N5.HOG0001104	OG0000000	n13647				ICBW01018648.1.p1																																																																							ICHT01032122.1.p1
N5.HOG0001105	OG0000000	n13648				ICBW01030678.1.p1																																																																																						IAHF01009718.1.p1
N5.HOG0001106	OG0000000	n13649																																																																									IBPN01018165.1.p1, IBPN01012617.1.p1
N5.HOG0001107	OG0000000	n13650	IANO01017397.1.p1			ICBW01016781.1.p1												IBGF01010011.1.p1										ICOI01006564.1.p1				IBVW01007895.1.p1				ICBZ01019066.1.p1, ICBZ01035459.1.p1							ICEG01021696.1.p1, ICEG01013349.1.p1					IBFM01003522.1.p1, IBFM01039301.1.p4	IBHV01020566.1.p1, IBHV01037374.1.p1												IAXT01022688.1.p1		IAQC01028269.1.p2														ICHT01031667.1.p1				ICFA01026953.1.p1			IBAR01024330.1.p1																					IAHP01011372.1.p1
N5.HOG0001108	OG0000000	n13671																																															IBHV01002151.1.p1		ICDG01017792.1.p1
N5.HOG0001109	OG0000000	n13673		ICOJ01003822.1.p1														IBGF01013136.1.p1												ICGF01032665.1.p1, ICGF01006154.1.p1, ICGF01028102.1.p1						ICBZ01051585.1.p1, ICBZ01000782.1.p1					IAUM01016705.1.p1, IAUM01000716.1.p1														IBHE01016622.1.p1, IBHE01038245.1.p3, IBHE01029856.1.p2, IBHE01027390.1.p2, IBHE01034972.1.p2	IAIC01026153.1.p1				IBPZ01024142.1.p1, IBPZ01009411.1.p1, IBPZ01033870.1.p1								IALM01019455.1.p1, IALM01023533.1.p1, IALM01017130.1.p1, IALM01016784.1.p1, IALM01000127.1.p1, IALM01007204.1.p1, IALM01032519.1.p1, IALM01032951.1.p3	ICBR01013173.1.p1, ICBR01048887.1.p1, ICBR01029793.1.p1, ICBR01026609.1.p1, ICBR01045796.1.p1, ICBR01004058.1.p2, ICBR01040646.1.p1, ICBR01039099.1.p1		IARK01001370.1.p1, IARK01038338.1.p1, IARK01002418.1.p1, IARK01024706.1.p1														IAHB01019725.1.p1
N5.HOG0001110	OG0000000	n13711																	ICOF01001353.1.p1														IBZG01009507.1.p1			ICBZ01050886.1.p2	IBIK01016027.1.p1								IAFI01008649.1.p1															IBPZ01036911.1.p1																	ICHT01039796.1.p2	ICKB01040173.1.p2																									GJZJ01193725.1.p1, jg45260.t1.p1
N5.HOG0001111	OG0000000	n13720																																						ICCR01027556.1.p1																											ICMU01002051.1.p1									IBYA01041319.1.p1				IBJR01019613.1.p2								IAUC01009614.1.p1																IBXZ01038928.1.p1
N5.HOG0001112	OG0000000	n13726																																																																							IAWA01000546.1.p1																		GITM01075329.1.p1	IAHF01049188.1.p1	GITN01103987.1.p1, GITN01045737.1.p1		ICMP01006811.1.p1	GITO01048447.1.p1, GITO01064099.1.p1, GITO01009224.1.p1, GITO01064103.1.p1	GITP01011142.1.p1, GITP01013286.1.p1	GITQ01096377.1.p1, GITQ01093838.1.p1
N5.HOG0001113	OG0000000	n13739	IANO01046210.1.p1						IAWN01033545.1.p1	IAKU01045468.1.p1	IBBK01044118.1.p1	IASB01032790.1.p1	IBFJ01024626.1.p1									ICJS01000390.1.p1, ICJS01019013.1.p1						ICOI01025914.1.p1, ICOI01008425.1.p1, ICOI01037894.1.p1, ICOI01024831.1.p1					IBZG01026782.1.p1	ICKS01008277.1.p1		ICBZ01012065.1.p1, ICBZ01002779.1.p1																		ICFH01035222.1.p2										IAPM01011927.1.p1			ICMU01003304.1.p1								IBPN01039338.1.p2									IBAR01026217.1.p1	IAHB01044184.1.p1					IALE01024088.1.p2	GITM01088021.1.p1					GITO01005588.1.p1		GITQ01031280.1.p1					jg11428.t1.p1, GJZJ01002015.1.p1		IAHP01014579.1.p1
N5.HOG0001114	OG0000000	n13768				ICBW01033937.1.p1					IBBK01011758.1.p1			IAET01005950.1.p1						ICOE01006737.1.p1					ICFD01035025.1.p1	IBHY01032337.1.p1				ICGF01011314.1.p1	IBJP01043202.1.p1, IBJP01039009.1.p1		IBZG01037060.1.p1				IBIK01022995.1.p1		ICGA01008449.1.p1							IAHZ01035605.1.p1	IBKS01029952.1.p1	IBFM01029283.1.p1						ICFH01012445.1.p1, ICFH01033484.1.p1							IAXT01019542.1.p1	IAFP01030827.1.p1	IAQC01004856.1.p1				ICMU01026778.1.p1	IALM01004072.1.p1	ICBR01046462.1.p1					IATW01042298.1.p1, IATW01039115.1.p1, IATW01035509.1.p1					IAQN01032440.1.p1						IAHB01007584.1.p1, IAHB01010567.1.p1				IAXS01018914.1.p1	IALE01008831.1.p1	GITM01002621.1.p1, GITM01028124.1.p1, GITM01028116.1.p1, GITM01028121.1.p1									GITR01043900.1.p1, GITR01081572.1.p1, GITR01081569.1.p1, GITR01081574.1.p1			GJZJ01227937.1.p1
N5.HOG0001115	OG0000000	n13808																													IBJP01005575.1.p1	IBVW01011096.1.p1																														IAFP01002178.1.p2
N5.HOG0001116	OG0000000	n13811																																					ICGA01035635.1.p2			IAOT01050189.1.p1																																																													GJZJ01200869.1.p1
N5.HOG0001117	OG0000000	n13815																																		ICBZ01006341.1.p1																																																			ICHM01018647.1.p1
N5.HOG0001118	OG0000000	n13817			IBTE01012695.1.p1																IBWR01044186.1.p1	ICJS01037801.1.p1								ICGF01031530.1.p1				ICKS01025709.1.p3																				ICFH01027270.1.p1							IAXT01041237.1.p1, IAXT01002576.1.p1															IBYA01038562.1.p1						ICAL01002338.1.p1									GITM01023064.1.p1						GITP01067624.1.p1, GITP01069156.1.p1, GITP01031464.1.p1			GITR01096873.1.p1					IAHP01031022.1.p1
N5.HOG0001119	OG0000000	n13837													IAFU01013029.1.p1								IBTR01022741.1.p1, IBTR01002517.1.p1																																															IBTW01009687.1.p1, IBTW01036348.1.p1									IAQN01038905.1.p1						IAHB01006833.1.p1																	ICEL01045483.1.p1
N5.HOG0001120	OG0000000	n13844																					IBTR01003872.1.p1, IBTR01000906.1.p1, IBTR01030109.1.p1, IBTR01015452.1.p1					ICOI01001010.1.p1															ICEG01011757.1.p1																				IAQC01002523.1.p1
N5.HOG0001121	OG0000000	n13850	IANO01010392.1.p1	ICOJ01010002.1.p1		ICBW01010299.1.p1, ICBW01029055.1.p1						IASB01014632.1.p1				IBQT01008377.1.p1	ICCG01034273.1.p1						IBTR01021675.1.p1, IBTR01016552.1.p1, IBTR01034661.1.p1																			IAOT01050418.1.p1																		IBPZ01023642.1.p1										IBTW01039725.1.p1, IBTW01023166.1.p1, IBTW01029922.1.p1				IATW01020651.1.p1												IAPP01017218.1.p1																ICEL01030813.1.p1
N5.HOG0001122	OG0000000	n13867																							ICFD01011671.1.p1, ICFD01011364.1.p1								IBZG01029539.1.p1
N5.HOG0001123	OG0000000	n13872															ICCG01018118.1.p1											ICOI01035822.1.p1									IBIK01001471.1.p1					IAOT01006193.1.p1, IAOT01046813.1.p1																																																					ICMP01007042.1.p1
N5.HOG0001124	OG0000000	n13878																																																				ICFH01048033.1.p1, ICFH01044443.1.p2
N5.HOG0001125	OG0000000	n13880	IANO01025224.1.p1																																																									IBPZ01036823.1.p1
N5.HOG0001126	OG0000000	n13882							IAWN01011038.1.p1	IAKU01008328.1.p1	IBBK01000538.1.p1, IBBK01010957.1.p1, IBBK01040776.1.p2							IBGF01000727.1.p2														IBVW01042607.1.p1										IAOT01014728.1.p1, IAOT01017009.1.p1																																										IBAR01038390.1.p1																				IBXZ01032549.1.p1
N5.HOG0001127	OG0000000	n13895			IBTE01043664.1.p1	ICBW01014266.1.p1, ICBW01016571.1.p1, ICBW01011027.1.p1			IAWN01035972.1.p1, IAWN01030396.1.p1	IAKU01038171.1.p1, IAKU01042332.1.p2	IBBK01028115.1.p2					IBQT01005613.1.p1		IBGF01020683.1.p2											GIWQ01182955.1.p1		IBJP01012058.1.p1, IBJP01019951.1.p1, IBJP01005093.1.p1, IBJP01004251.1.p1	IBVW01020742.1.p1, IBVW01015256.1.p1		ICKS01008090.1.p1						ICCR01033250.1.p1		IAOT01038791.1.p1																																									IBWO01012507.1.p1, IBWO01019109.1.p1, IBWO01024608.1.p1, IBWO01021967.1.p1	IBAR01023689.1.p1						IALE01031477.1.p1														IBXZ01015843.1.p2, IBXZ01036863.1.p1, IBXZ01015458.1.p1
N5.HOG0001128	OG0000000	n13925																												ICGF01031336.1.p1		IBVW01007501.1.p2										IAOT01048342.1.p2																				IAFP01009194.1.p1
N5.HOG0001129	OG0000000	n13930			IBTE01045903.1.p3				IAWN01005183.1.p2	IAKU01040229.1.p1, IAKU01030132.1.p1, IAKU01028219.1.p1, IAKU01003067.1.p1, IAKU01021473.1.p1, IAKU01033355.1.p1	IBBK01011080.1.p1						ICCG01002646.1.p1															IBVW01025815.1.p2, IBVW01045511.1.p1		ICKS01007339.1.p1, ICKS01031242.1.p1, ICKS01023766.1.p1, ICKS01005327.1.p1						ICCR01051259.1.p1, ICCR01022838.1.p1, ICCR01007427.1.p1		IAOT01005311.1.p2, IAOT01010124.1.p1, IAOT01042065.1.p1, IAOT01003572.1.p1, IAOT01043272.1.p1							IBHV01046602.1.p1							IAIC01006061.1.p1, IAIC01040919.1.p1, IAIC01001540.1.p1, IAIC01011975.1.p2, IAIC01010672.1.p2, IAIC01022184.1.p2, IAIC01029915.1.p2						IAFP01022509.1.p1, IAFP01028474.1.p1, IAFP01015037.1.p1, IAFP01009515.1.p1, IAFP01016563.1.p1	IAQC01004577.1.p1, IAQC01019596.1.p1, IAQC01004160.1.p1, IAQC01012835.1.p1											IATW01022307.1.p1			ICHT01005727.1.p1			IBJR01003095.1.p2				IBAR01009080.1.p1, IBAR01027690.1.p1					IAXS01018014.1.p1, IAXS01035929.1.p1, IAXS01028044.1.p1	IALE01025279.1.p2, IALE01042032.1.p1, IALE01018630.1.p1													GJZJ01019146.1.p1	IBXZ01033950.1.p1
N5.HOG0001130	OG0000000	n13985									IBBK01032544.1.p1											ICJS01018929.1.p1, ICJS01048270.1.p1							GIWQ01158201.1.p1, GIWQ01001819.1.p1										ICGA01034507.1.p1																																												IBWO01032379.1.p2						IAXS01022435.1.p1
N5.HOG0001131	OG0000000	n13996							IAWN01016273.1.p1																				GIWQ01130100.1.p1		IBJP01011990.1.p1	IBVW01025620.1.p1																																																				IBAR01028871.1.p1																				IBXZ01008529.1.p1
N5.HOG0001132	OG0000000	n14001																											GIWQ01323933.1.p1, GIWQ01210790.1.p1, GIWQ01201176.1.p1																																																													IALE01031616.1.p1
N5.HOG0001133	OG0000000	n14004																				ICJS01034587.1.p1, ICJS01015441.1.p1, ICJS01040134.1.p1
N5.HOG0001134	OG0000000	n14006	IANO01024449.1.p1						IAWN01002672.1.p1	IAKU01007245.1.p1, IAKU01045528.1.p1						IBQT01015554.1.p1, IBQT01008793.1.p1	ICCG01024416.1.p1												GIWQ01139265.1.p1								IBIK01006610.1.p1		ICGA01031374.1.p1, ICGA01002647.1.p1			IAOT01007123.1.p1			IAFI01028546.1.p1							IBDY01027563.1.p2, IBDY01017834.1.p1					IBRX01028272.1.p1			IBPZ01042501.1.p1, IBPZ01025311.1.p1			IAQC01003710.1.p1, IAQC01025461.1.p1											IATW01023244.1.p1			ICHT01006179.1.p1			IBJR01003095.1.p1						IAPP01038693.1.p3, IAPP01010289.1.p3
N5.HOG0001135	OG0000000	n14030																																					ICGA01022039.1.p1		IAUM01017892.1.p1	IAOT01015542.1.p1																				IAFP01009395.1.p1													IBPN01028335.1.p1										IAHB01031830.1.p1		ICHM01043861.1.p1			IALE01008901.1.p1			GITN01025559.1.p1			GITO01025501.1.p1				GITR01013269.1.p1
N5.HOG0001136	OG0000000	n14045	IANO01018180.1.p2			ICBW01010108.1.p1																																					ICEG01046704.1.p1		IAFI01001339.1.p1									ICFH01001804.1.p1					IAEU01002580.1.p1													ICDS01028943.1.p1		IATW01039454.1.p1			ICHT01021513.1.p1																										jg25674.t1.p1
N5.HOG0001137	OG0000000	n14055	IANO01039915.1.p1, IANO01022134.1.p1					IAHS01005911.1.p1																																																																					ICHT01018932.1.p1, ICHT01009084.1.p1																		ICMP01017522.1.p1
N5.HOG0001138	OG0000000	n14063			IBTE01049895.1.p1			IAHS01022065.1.p1									ICCG01014815.1.p1								ICFD01026369.1.p1																															IAIC01024905.1.p1
N5.HOG0001139	OG0000000	n14074																								IBHY01011708.1.p1							IBZG01034327.1.p1																					ICFH01034108.1.p1					IAEU01020044.1.p1				IAQC01009051.1.p1			IAGL01025847.1.p1, IAGL01007957.1.p1											ICHT01010593.1.p1, ICHT01046540.1.p1																										GJZJ01273777.1.p1
N5.HOG0001140	OG0000000	n14084																								IBHY01012614.1.p1, IBHY01033995.1.p2																																																																					ICMP01013650.1.p1, ICMP01014257.1.p1
N5.HOG0001141	OG0000000	n14088										IASB01007330.1.p1																					IBZG01025488.1.p1				IBIK01041424.1.p1						ICEG01027879.1.p1			IAHZ01002572.1.p1										IAIC01038452.1.p1, IAIC01010116.1.p2	IBRX01011527.1.p1	ICBF01028914.1.p1	IAEU01026074.1.p1					IAPM01005380.1.p1																																						ICEL01046916.1.p1
N5.HOG0001142	OG0000000	n14103	IANO01041906.1.p1					IAHS01027721.1.p1																									IBZG01009451.1.p1																										IAEU01004832.1.p1																																		GITN01042368.1.p1				GITP01014810.1.p1
N5.HOG0001143	OG0000000	n14109																																			IBIK01035946.1.p1																			IAIC01010335.1.p1, IAIC01003107.1.p1	IBRX01028008.1.p2									IAGL01001978.1.p1		IALM01035623.1.p1																				IAUC01011095.1.p1, IAUC01002407.1.p2
N5.HOG0001144	OG0000000	n14116																	ICOF01005147.1.p2																		IBIK01044857.1.p1, IBIK01035664.1.p1																															IALM01011005.1.p1
N5.HOG0001145	OG0000000	n14119						IAHS01017118.1.p2, IAHS01027917.1.p1				IASB01032874.1.p1	IBFJ01006971.1.p1												ICFD01024903.1.p1							IBVW01000252.1.p1	IBZG01027938.1.p1, IBZG01003813.1.p1				IBIK01001833.1.p2																			IAIC01031512.1.p1		ICBF01011515.1.p2			IAXT01042760.1.p2			IAPM01016906.1.p1					ICBR01017041.1.p1										IAQN01035654.1.p1																										IAHP01003976.1.p1
N5.HOG0001146	OG0000000	n14134																										ICOI01018905.1.p1																																																					ICFA01034130.1.p1
N5.HOG0001147	OG0000000	n14135																								IBHY01004462.1.p1		ICOI01008644.1.p1					IBZG01034428.1.p1, IBZG01004937.1.p1								IAUM01029693.1.p1																																				ICHT01019840.1.p1
N5.HOG0001148	OG0000000	n14140		ICOJ01039155.1.p1										IAET01023446.1.p1												IBHY01014851.1.p1, IBHY01039664.1.p1, IBHY01001460.1.p1				ICGF01032832.1.p2			IBZG01025705.1.p1, IBZG01029324.1.p1, IBZG01021620.1.p1, IBZG01017190.1.p1										ICEG01035022.1.p1, ICEG01005576.1.p2, ICEG01030763.1.p1													IAIC01031709.1.p1	IBRX01012644.1.p1		IAEU01006986.1.p1, IAEU01019844.1.p1	IBPZ01016773.1.p1	IAXT01030361.1.p2			IAPM01013729.1.p2, IAPM01009181.1.p3, IAPM01035840.1.p3		IAGL01006245.1.p1			ICBR01013059.1.p1				IAWA01024307.1.p1				ICHT01031226.1.p1, ICHT01024942.1.p1, ICHT01046260.1.p1, ICHT01037759.1.p1																												IAHP01042717.1.p1
N5.HOG0001149	OG0000000	n14169				ICBW01014927.1.p1				IAKU01001480.1.p1				IAET01016350.1.p1			ICCG01030532.1.p3, ICCG01034083.1.p3		ICOF01009974.1.p1	ICOE01026183.1.p2, ICOE01016806.1.p2																					IAUM01015007.1.p1, IAUM01040239.1.p2				IAFI01026067.1.p1											IAIC01024396.1.p1			IAEU01033108.1.p1, IAEU01009958.1.p1							IAGL01025697.1.p1							IAWA01007127.1.p2, IAWA01036585.1.p2, IAWA01000579.1.p1, IAWA01038327.1.p1, IAWA01032822.1.p1	IATW01042501.1.p1		IBYA01039421.1.p1	ICHT01032550.1.p2, ICHT01000974.1.p1											IAUC01029893.1.p2	IAXS01011726.1.p1																IAHP01007791.1.p2
N5.HOG0001150	OG0000000	n14195	IANO01018180.1.p3, IANO01007168.1.p1														ICCG01029640.1.p1, ICCG01003476.1.p1, ICCG01014181.1.p1	IBGF01006920.1.p1						IAQZ01023257.1.p1									IBZG01042034.1.p3, IBZG01006881.1.p1, IBZG01023551.1.p1, IBZG01008098.1.p1, IBZG01032077.1.p1, IBZG01028909.1.p3, IBZG01030253.1.p1, IBZG01034630.1.p1				IBIK01019277.1.p1, IBIK01021089.1.p1, IBIK01043440.1.p2, IBIK01037410.1.p1, IBIK01010903.1.p1, IBIK01027923.1.p1						ICEG01029142.1.p1			IAHZ01017999.1.p1						IBDY01011589.1.p1			IBHE01020236.1.p2			ICBF01000406.1.p2, ICBF01002208.1.p1						IAPM01002259.1.p1		IAGL01020005.1.p3											ICHT01004684.1.p2, ICHT01014389.1.p2, ICHT01004068.1.p2	ICKB01032340.1.p1
N5.HOG0001151	OG0000000	n14227																										ICOI01016574.1.p1																								IBDY01034049.1.p1																									ICHT01045920.1.p2, ICHT01014500.1.p2
N5.HOG0001152	OG0000000	n14231			IBTE01012253.1.p1				IAWN01024657.1.p3	IAKU01018707.1.p1, IAKU01019125.1.p1		IASB01035889.1.p1												IAQZ01002741.1.p1						ICGF01004678.1.p2				ICKS01020934.1.p1			IBIK01015525.1.p1		ICGA01003754.1.p1, ICGA01006536.1.p1			IAOT01041717.1.p1																	IAEU01030474.1.p1		IAXT01003449.1.p1		IAQC01018935.1.p1	IAPM01035947.1.p2				IALM01050197.1.p1, IALM01032801.1.p1										ICKB01032905.1.p1			ICFA01026736.1.p1		IBWO01014313.1.p1																				GJZJ01159525.1.p1, GJZJ01251416.1.p1, GJZJ01202905.1.p1
N5.HOG0001153	OG0000000	n14261																				ICJS01010478.1.p1		IAQZ01020956.1.p1																			ICEG01027111.1.p1, ICEG01028918.1.p1																IAEU01005385.1.p1	IBPZ01027612.1.p1																IBYA01013370.1.p2, IBYA01016809.1.p1							IBWO01005031.1.p1
N5.HOG0001154	OG0000000	n14269								IAKU01034732.1.p1														IAQZ01024586.1.p1, IAQZ01036003.1.p1	ICFD01006251.1.p1				GIWQ01034306.1.p1																												IBRX01015354.1.p1		IAEU01002437.1.p1			IAFP01024464.1.p1														IBYA01021648.1.p1, IBYA01017328.1.p1, IBYA01015032.1.p1		ICKB01036689.1.p1														IAHF01038714.1.p1												IBXZ01050247.1.p1
N5.HOG0001155	OG0000000	n14282		ICOJ01036411.1.p1				IAHS01042656.1.p1																																	IAUM01017476.1.p1, IAUM01038469.1.p1																										ICMU01005955.1.p1													IBJR01013955.1.p1			IBWO01030380.1.p1, IBWO01001929.1.p1		IAHB01001016.1.p1																			IBXZ01016445.1.p1, IBXZ01011541.1.p1
N5.HOG0001156	OG0000000	n14296																IBGF01046489.1.p1	ICOF01012905.1.p1																																																ICMU01021445.1.p1
N5.HOG0001157	OG0000000	n14299	IANO01000975.1.p1, IANO01015322.1.p1														ICCG01028891.1.p1, ICCG01013523.1.p1									IBHY01003159.1.p1				ICGF01002364.1.p1		IBVW01002161.1.p2				ICBZ01010760.1.p1										IAHZ01000345.1.p1							IBVS01005187.1.p1							IBPZ01046987.1.p1			IAQC01034589.1.p1	IAPM01038450.1.p1		IAGL01036877.1.p1				IBTW01038055.1.p1							ICHT01035917.1.p1	ICKB01037073.1.p1			ICFA01009335.1.p1			IBAR01029182.1.p2		IAPP01022950.1.p1	ICHM01010264.1.p1																GJZJ01105154.1.p1		IAHP01040373.1.p1, IAHP01000086.1.p1
N5.HOG0001158	OG0000000	n14323	IANO01006188.1.p1										IBFJ01038785.1.p1																																												IBRX01037435.1.p1
N5.HOG0001159	OG0000000	n14328						IAHS01006006.1.p1		IAKU01021132.1.p1			IBFJ01030915.1.p1, IBFJ01009672.1.p1	IAET01028316.1.p1												IBHY01007907.1.p1															IAUM01004184.1.p1, IAUM01006786.1.p1		ICEG01026329.1.p1			IAHZ01036562.1.p1										IAIC01033839.1.p1								IAPM01015779.1.p1			ICMU01011517.1.p1		ICBR01018425.1.p1						IBPN01021418.1.p1	IBYA01024013.1.p1, IBYA01017430.1.p1, IBYA01038915.1.p1, IBYA01046815.1.p1, IBYA01030852.1.p1, IBYA01032781.1.p1, IBYA01040968.1.p1, IBYA01011653.1.p1, IBYA01000785.1.p1, IBYA01035100.1.p1, IBYA01043504.1.p2											ICHM01032985.1.p1
N5.HOG0001160	OG0000000	n14359													IAFU01015477.1.p1, IAFU01005841.1.p1, IAFU01031486.1.p1	IBQT01031710.1.p1							IBTR01007782.1.p1					ICOI01005474.1.p1, ICOI01039020.1.p1			IBJP01029783.1.p1, IBJP01036934.1.p1	IBVW01045871.1.p1																IBFM01033008.1.p1																			ICMU01039333.1.p1			IBTW01028120.1.p1
N5.HOG0001161	OG0000000	n14373			IBTE01047193.1.p1	ICBW01032104.1.p1												IBGF01023295.1.p1													IBJP01010224.1.p1									ICCR01036982.1.p1		IAOT01048500.1.p1, IAOT01018588.1.p1, IAOT01037666.1.p1												ICFH01017609.1.p1, ICFH01004920.1.p1, ICFH01032132.1.p1									IAQC01004421.1.p1			IAGL01000681.1.p1														IBJR01017531.1.p1, IBJR01009569.1.p1					IAHB01042521.1.p1, IAHB01036898.1.p1					IALE01013535.1.p1														IBXZ01030667.1.p1, IBXZ01027963.1.p1
N5.HOG0001162	OG0000000	n14394																																					ICGA01026741.1.p1																																									IBJR01000318.1.p1									IAXS01012478.1.p1																IAHP01041165.1.p1
N5.HOG0001163	OG0000000	n14397			IBTE01015709.1.p1, IBTE01016826.1.p1						IBBK01018804.1.p1							IBGF01034400.1.p1													IBJP01032075.1.p1	IBVW01039436.1.p2, IBVW01039421.1.p1							ICGA01027124.1.p1			IAOT01049495.1.p1, IAOT01023799.1.p1, IAOT01012193.1.p1																																						IBJR01037398.1.p1				IBAR01025666.1.p1, IBAR01038931.1.p1, IBAR01019898.1.p1			ICHM01029159.1.p1
N5.HOG0001164	OG0000000	n14415																																																																									IBPN01005838.1.p1													IAUC01038409.1.p1
N5.HOG0001165	OG0000000	n14417																					IBTR01020269.1.p1																	ICCR01012783.1.p1, ICCR01017490.1.p1									IBHV01017488.1.p1, IBHV01005293.1.p1, IBHV01046535.1.p1, IBHV01038087.1.p1, IBHV01016636.1.p1		ICDG01015324.1.p1, ICDG01046666.1.p1, ICDG01027433.1.p1																																																				GJZJ01159426.1.p1	IBXZ01002831.1.p1
N5.HOG0001166	OG0000000	n14431	IANO01015892.1.p1		IBTE01042060.1.p1	ICBW01028228.1.p1			IAWN01009082.1.p1	IAKU01033438.1.p1	IBBK01023538.1.p1		IBFJ01005169.1.p1	IAET01014215.1.p1	IAFU01022907.1.p1	IBQT01003538.1.p1		IBGF01039373.1.p1	ICOF01022970.1.p1				IBTR01030849.1.p1, IBTR01005405.1.p1			IBHY01026938.1.p1					IBJP01034116.1.p1	IBVW01001121.1.p1, IBVW01010601.1.p2, IBVW01032374.1.p2, IBVW01037287.1.p2	IBZG01010540.1.p1	ICKS01033387.1.p1, ICKS01028504.1.p1					ICGA01024912.1.p1	ICCR01022331.1.p1		IAOT01037399.1.p1		IAJV01043315.1.p1	IAFI01040048.1.p1		IBKS01010157.1.p1				ICDG01028425.1.p1	IBDY01026581.1.p1		ICFH01001257.1.p1, ICFH01009302.1.p1								IAFP01020242.1.p1															ICHT01025642.1.p1			IBJR01037744.1.p2	ICFA01004075.1.p1	ICAL01020041.1.p1	IBWO01036025.1.p1	IBAR01000345.1.p1	IAHB01005470.1.p1	IAPP01014314.1.p1			IAXS01026551.1.p1	IALE01048452.1.p1			GITN01047312.1.p1				GITP01019055.1.p1					ICEL01041767.1.p1	GJZJ01009051.1.p1	IBXZ01036623.1.p1, IBXZ01020357.1.p1
N5.HOG0001167	OG0000000	n14480																									IBBP01030414.1.p1, IBBP01007836.1.p1, IBBP01036831.1.p1, IBBP01019960.1.p1, IBBP01022167.1.p1
N5.HOG0001168	OG0000000	n14484	IANO01002979.1.p1, IANO01041552.1.p1, IANO01045573.1.p1, IANO01011477.1.p1	ICOJ01020454.1.p1		ICBW01021399.1.p1		IAHS01003673.1.p1	IAWN01027699.1.p1	IAKU01024117.1.p2, IAKU01025511.1.p1	IBBK01010376.1.p1	IASB01012260.1.p1, IASB01028085.1.p1, IASB01007348.1.p1	IBFJ01020293.1.p1	IAET01032820.1.p1, IAET01004510.1.p1			ICCG01019788.1.p1, ICCG01016841.1.p1, ICCG01012273.1.p1	IBGF01006882.1.p1	ICOF01028897.1.p1	ICOE01029409.1.p1	IBWR01030312.1.p1			IAQZ01003680.1.p1, IAQZ01037525.1.p1	ICFD01027728.1.p1, ICFD01008768.1.p1	IBHY01011062.1.p1, IBHY01015538.1.p1					IBJP01004300.1.p1	IBVW01045903.1.p1	IBZG01001163.1.p1, IBZG01004836.1.p1	ICKS01023221.1.p1			IBIK01007258.1.p1, IBIK01001344.1.p1, IBIK01026305.1.p1		ICGA01020964.1.p1	ICCR01013629.1.p1		IAOT01019515.1.p1	ICEG01008011.1.p1, ICEG01024481.1.p1	IAJV01040909.1.p1, IAJV01017242.1.p1, IAJV01023736.1.p1	IAFI01017998.1.p1, IAFI01012538.1.p1, IAFI01040255.1.p1	IAHZ01023001.1.p1, IAHZ01012484.1.p1, IAHZ01008682.1.p1						IBDY01025801.1.p1, IBDY01026866.1.p1			IBHE01023544.1.p1, IBHE01013630.1.p1		IBRX01040274.1.p1, IBRX01003469.1.p1, IBRX01020909.1.p1		IAEU01023642.1.p1, IAEU01021180.1.p1, IAEU01014654.1.p1, IAEU01030105.1.p1	IBPZ01039747.1.p2, IBPZ01039027.1.p1, IBPZ01030140.1.p1	IAXT01022818.1.p1, IAXT01003630.1.p1			IAPM01030169.1.p1, IAPM01020586.1.p1		IAGL01037654.1.p1, IAGL01007345.1.p1	ICMU01019011.1.p1, ICMU01016117.1.p1							IATW01023006.1.p1			ICHT01005931.1.p2, ICHT01033882.1.p1, ICHT01036765.1.p1, ICHT01011404.1.p1	ICKB01016463.1.p1	IAQN01039174.1.p1				IBWO01037300.1.p1	IBAR01012542.1.p1																	IBMZ01013121.1.p1, IBMZ01027335.1.p1, IBMZ01014693.1.p1, IBMZ01022777.1.p1, IBMZ01002235.1.p1, IBMZ01008897.1.p1, IBMZ01032026.1.p1, IBMZ01016293.1.p1, IBMZ01047491.1.p1, IBMZ01022757.1.p1, IBMZ01016293.1.p2
N5.HOG0001169	OG0000000	n14580		ICOJ01004802.1.p1, ICOJ01008350.1.p1																									GIWQ01379265.1.p1							ICBZ01024057.1.p1																IBDY01035100.1.p2																																							GITM01107637.1.p1, GITM01107648.1.p1, GITM01107633.1.p1, GITM01058542.1.p1, GITM01058550.1.p1, GITM01058540.1.p1, GITM01058541.1.p1		GITN01040829.1.p1, GITN01040827.1.p1			GITO01035460.1.p1, GITO01035461.1.p1, GITO01035468.1.p1, GITO01035466.1.p1, GITO01035449.1.p1	GITP01011955.1.p1, GITP01011933.1.p1, GITP01011940.1.p1, GITP01011941.1.p1, GITP01011944.1.p1, GITP01011938.1.p1, GITP01011956.1.p1, GITP01011945.1.p1, GITP01061813.1.p1	GITQ01020105.1.p1, GITQ01020102.1.p1, GITQ01020116.1.p1, GITQ01020100.1.p1, GITQ01020136.1.p1, GITQ01020097.1.p1, GITQ01020095.1.p1, GITQ01020112.1.p1, GITQ01020115.1.p1		GITR01025603.1.p1, GITR01025602.1.p1, GITR01025595.1.p1, GITR01025591.1.p1
N5.HOG0001170	OG0000000	n14623										IASB01000092.1.p1					ICCG01027381.1.p1																IBZG01034745.1.p1																			IBDY01023672.1.p1									IAXT01004053.1.p1																														GITM01112861.1.p1, GITM01117170.1.p1		GITN01065143.1.p1, GITN01052352.1.p1			GITO01072476.1.p2, GITO01009220.1.p1, GITO01078607.1.p1, GITO01076924.1.p1	GITP01082031.1.p1, GITP01007910.1.p1	GITQ01055437.1.p1, GITQ01091632.1.p1, GITQ01074976.1.p1, GITQ01093832.1.p2		GITR01036485.1.p1	IBMZ01000182.1.p1, IBMZ01044147.1.p1		GJZJ01123166.1.p1, GJZJ01112377.1.p1, GJZJ01268878.1.p1, GJZJ01153431.1.p1, GJZJ01119396.1.p1, GJZJ01260660.1.p1, GJZJ01044136.1.p1, GJZJ01151534.1.p1, GJZJ01217246.1.p1, GJZJ01048025.1.p1
N5.HOG0001171	OG0000000	n14654																					IBTR01014306.1.p1					ICOI01016617.1.p1														IAOT01011822.1.p1				IAHZ01029005.1.p1						IBDY01034021.1.p1																				ICDS01014231.1.p1
N5.HOG0001172	OG0000000	n14664																																					ICGA01000666.1.p1
N5.HOG0001173	OG0000000	n14668							IAWN01024115.1.p1	IAKU01044563.1.p1																					IBJP01006893.1.p2, IBJP01027820.1.p3																																																	IBJR01023895.1.p1			IBWO01038394.1.p1	IBAR01017055.1.p2																			GJZJ01091437.1.p2
N5.HOG0001174	OG0000000	n14675						IAHS01030747.1.p1				IASB01035468.1.p1									IBWR01045936.1.p1					IBHY01027183.1.p1					IBJP01042430.1.p1			ICKS01010944.1.p1									ICEG01040368.1.p1	IAJV01021652.1.p1	IAFI01028825.1.p1		IBKS01032235.1.p1																							IBTW01021038.1.p1												ICAL01032336.1.p1				IAPP01006365.1.p1						IAHF01025221.1.p2										ICEL01030688.1.p1	GJZJ01189966.1.p1
N5.HOG0001175	OG0000000	n14690																																																																										IBYA01043934.1.p1					ICFA01028301.1.p1	ICAL01027136.1.p1																					GJZJ01189285.1.p1, GJZJ01039225.1.p1, GJZJ01151850.1.p1		IAHP01000700.1.p1
N5.HOG0001176	OG0000000	n14698																																																													IAQC01038620.1.p2, IAQC01022427.1.p2
N5.HOG0001177	OG0000000	n14702		ICOJ01038788.1.p1												IBQT01007378.1.p1, IBQT01038684.1.p1, IBQT01024508.1.p1, IBQT01023565.1.p1					IBWR01038852.1.p1			IAQZ01033643.1.p1		IBHY01037265.1.p1				ICGF01043294.1.p1																																																				ICAL01030513.1.p1	IBWO01012543.1.p1
N5.HOG0001178	OG0000000	n14715								IAKU01000518.1.p1, IAKU01041893.1.p1															ICFD01033025.1.p1, ICFD01027944.1.p1								IBZG01039309.1.p1																															IAPM01012388.1.p1					ICBR01025884.1.p1								ICHT01019981.1.p1, ICHT01033546.1.p1									IAPP01038693.1.p1, IAPP01010289.1.p1
N5.HOG0001179	OG0000000	n14725																		ICOE01036064.1.p1													IBZG01019650.1.p1										ICEG01022149.1.p2											ICFH01032399.1.p1			IBRX01004808.1.p1							IAPM01019605.1.p1																																							jg44077.t1.p1
N5.HOG0001180	OG0000000	n14731								IAKU01008019.1.p1							ICCG01035774.1.p1			ICOE01017343.1.p1	IBWR01032861.1.p1										IBJP01017604.1.p1		IBZG01005828.1.p1, IBZG01024134.1.p1, IBZG01025604.1.p1, IBZG01034317.1.p1, IBZG01007276.1.p1, IBZG01043315.1.p1				IBIK01012711.1.p1, IBIK01007298.1.p1						ICEG01010728.1.p1		IAFI01020645.1.p1																	IAFP01008069.1.p1										ICDS01005251.1.p1		IATW01029678.1.p1									IBWO01012282.1.p1	IBAR01005312.1.p1										ICFC01030478.1.p1									jg35367.t1.p1
N5.HOG0001181	OG0000000	n14755				ICBW01035205.1.p1																	IBTR01016873.1.p1
N5.HOG0001182	OG0000000	n14758																				ICJS01023137.1.p1			ICFD01032122.1.p1																IAUM01040810.1.p1																																		IBPN01009505.1.p1
N5.HOG0001183	OG0000000	n14763		ICOJ01027177.1.p1									IBFJ01031373.1.p1																GIWQ01318107.1.p1																IAFI01022226.1.p1														IAEU01002490.1.p1				IAQC01043754.1.p2, IAQC01024326.1.p1
N5.HOG0001184	OG0000000	n14769									IBBK01041479.1.p1	IASB01024472.1.p1	IBFJ01010479.1.p1							ICOE01020863.1.p1	IBWR01013077.1.p1				ICFD01005265.1.p1															ICCR01002756.1.p1											ICDG01029875.1.p1											IAFP01006533.1.p1	IAQC01022058.1.p1																												GITM01103113.1.p1, GITM01029329.1.p1									GITR01053187.1.p1
N5.HOG0001185	OG0000000	n14783		ICOJ01002555.1.p1		ICBW01009206.1.p1		IAHS01007254.1.p1															IBTR01005507.1.p1, IBTR01020597.1.p1, IBTR01041475.1.p1, IBTR01027880.1.p1						GIWQ01081284.1.p3, GIWQ01081287.1.p2, GIWQ01055909.1.p1				IBZG01013899.1.p1				IBIK01029903.1.p1										IBKS01032996.1.p1						IBVS01002835.1.p1		IBHE01034141.1.p1			ICBF01004970.1.p1, ICBF01023874.1.p1, ICBF01015137.1.p1	IAEU01027291.1.p1	IBPZ01002927.1.p1				IAPM01011600.1.p1						IBTW01044423.1.p1, IBTW01001244.1.p1					IBPN01026182.1.p1	IBYA01047802.1.p1	ICHT01005399.1.p1		IAQN01018033.1.p1									IAUC01038213.1.p1														ICEL01036294.1.p1, ICEL01002214.1.p1	GJZJ01079883.1.p1, GJZJ01067555.1.p1
N5.HOG0001186	OG0000000	n14823							IAWN01024371.1.p1																															ICCR01017673.1.p1						IAHZ01024872.1.p1											IBRX01006620.1.p1			IBPZ01035175.1.p1																																IAHF01023898.1.p1, IAHF01028218.1.p1	GITN01027617.1.p1
N5.HOG0001187	OG0000000	n14831																																																																																																					GJZJ01155785.1.p1, GJZJ01272546.1.p1, GJZJ01002682.1.p1
N5.HOG0001188	OG0000000	n14835																												ICGF01006345.1.p1																		IBFM01018417.1.p2																			ICMU01023678.1.p1											ICKB01016838.1.p1													GITM01030351.1.p1				ICMP01024251.1.p1						IBMZ01006312.1.p1
N5.HOG0001189	OG0000000	n14841																		ICOE01003025.1.p1																												IBFM01000785.1.p1								IAIC01030944.1.p1																																						ICFC01004732.1.p1		GITO01013536.1.p1, GITO01046857.1.p1					IBMZ01008570.1.p5, IBMZ01000493.1.p5
N5.HOG0001190	OG0000000	n14850																																													IBKS01019664.1.p1		IBHV01041846.1.p1																						IARK01002755.1.p1							ICKB01006743.1.p1		IBJR01039897.1.p2									IAXS01019491.1.p1					ICFC01027084.1.p1
N5.HOG0001191	OG0000000	n14857												IAET01037253.1.p1													IBBP01007632.1.p1, IBBP01031794.1.p1	ICOI01025922.1.p1, ICOI01022931.1.p1, ICOI01005931.1.p1, ICOI01004408.1.p1												ICCR01015300.1.p1							IBKS01000905.1.p1						IBVS01026192.1.p1, IBVS01027550.1.p1																							IBYA01006759.1.p1				IBJR01003941.1.p2																							jg24083.t1.p2
N5.HOG0001192	OG0000000	n14870																																																																																																			IBMZ01011919.1.p1, IBMZ01045180.1.p1
N5.HOG0001193	OG0000000	n14872																																																																		IALM01035381.1.p1, IALM01023237.1.p1																																					IAHP01036608.1.p3
N5.HOG0001194	OG0000000	n14877																										ICOI01012510.1.p1, ICOI01024508.1.p1, ICOI01002022.1.p1, ICOI01025312.1.p1						ICKS01035537.1.p1												IAHZ01029560.1.p2	IBKS01000671.1.p2	IBFM01036441.1.p3, IBFM01022837.1.p3, IBFM01006640.1.p3, IBFM01016562.1.p2					IBVS01006722.1.p1	ICFH01003805.1.p1										IAPM01044068.1.p1						IBTW01043315.1.p1			IAWA01033858.1.p1																		GITM01058431.1.p1, GITM01083788.1.p1, GITM01083787.1.p1, GITM01083779.1.p1, GITM01083782.1.p1, GITM01070723.1.p2, GITM01070711.1.p2					GITO01063249.1.p1, GITO01063262.1.p1, GITO01063258.1.p1, GITO01063253.1.p1, GITO01098795.1.p1, GITO01063254.1.p1, GITO01063245.1.p1		GITQ01060644.1.p1, GITQ01060649.1.p1, GITQ01060656.1.p1, GITQ01060663.1.p2, GITQ01009834.1.p1, GITQ01009838.1.p1, GITQ01060654.1.p1, GITQ01060651.1.p1		GITR01102314.1.p1
N5.HOG0001195	OG0000000	n14919	IANO01040508.1.p1		IBTE01011621.1.p2																							ICOI01039133.1.p1, ICOI01028192.1.p1, ICOI01010616.1.p2, ICOI01014233.1.p2												ICCR01037494.1.p1								IBFM01043204.1.p1	IBHV01023323.1.p1											IBPZ01007755.1.p2				IAPM01008185.1.p1																							ICHM01007454.1.p2		IAXS01016324.1.p2	IALE01042971.1.p2														IBXZ01038796.1.p1
N5.HOG0001196	OG0000000	n14934																																		ICBZ01023208.1.p1																																																							GITM01002620.1.p1, GITM01002619.1.p1, GITM01002623.1.p1, GITM01002624.1.p1, GITM01002617.1.p1, GITM01098667.1.p2					GITO01031837.1.p1		GITQ01014276.1.p1		GITR01043906.1.p1, GITR01043897.1.p1
N5.HOG0001197	OG0000000	n14944				ICBW01011606.1.p1																								ICGF01022708.1.p1												IAOT01008106.1.p1																																							ICFA01016198.1.p1										GITM01050998.1.p1, GITM01051009.1.p1		GITN01001081.1.p1, GITN01001077.1.p1, GITN01001068.1.p1			GITO01067716.1.p1, GITO01067715.1.p1, GITO01034453.1.p1, GITO01034456.1.p1
N5.HOG0001198	OG0000000	n14956																												ICGF01036485.1.p1, ICGF01043930.1.p1, ICGF01005911.1.p1, ICGF01010643.1.p1																		IBFM01024632.1.p3												IBPZ01013288.1.p1									ICBR01000802.1.p1, ICBR01041653.1.p1, ICBR01042674.1.p1, ICBR01012772.1.p1										IAQN01031083.1.p1
N5.HOG0001199	OG0000000	n14966																																											IAFI01039925.1.p1																															IBYA01009024.1.p1																	GITN01078776.1.p1, GITN01078765.1.p1, GITN01078758.1.p1		ICMP01033358.1.p1		GITP01010429.1.p1	GITQ01023849.1.p1, GITQ01023879.1.p1, GITQ01076491.1.p1		GITR01071463.1.p1, GITR01071466.1.p1, GITR01071465.1.p1
N5.HOG0001200	OG0000000	n14980														IBQT01027164.1.p1							IBTR01022479.1.p1					ICOI01019853.1.p2, ICOI01014550.1.p1, ICOI01033178.1.p1, ICOI01019432.1.p1, ICOI01013319.1.p1, ICOI01021027.1.p1																											IBHE01032195.1.p1																					IBYA01000858.1.p1										IAPP01013840.1.p1						IAHF01006590.1.p1													IAHP01034098.1.p1, IAHP01016838.1.p1
N5.HOG0001201	OG0000000	n14995																			IBWR01025570.1.p2							ICOI01015575.1.p1		ICGF01043200.1.p1																		IBFM01001084.1.p1																IAPM01043207.1.p1				IALM01018875.1.p1	ICBR01011825.1.p1, ICBR01028658.1.p1						IBPN01009404.1.p1, IBPN01023899.1.p1
N5.HOG0001202	OG0000000	n15010																						IAQZ01016318.1.p1																																																																															GJZJ01231604.1.p1
N5.HOG0001203	OG0000000	n15011																																															IBHV01001052.1.p1																																																						GJZJ01213112.1.p1
N5.HOG0001204	OG0000000	n15012	IANO01034258.1.p1																				IBTR01005818.1.p1	IAQZ01002025.1.p1													IBIK01018571.1.p1, IBIK01036952.1.p1												IBHV01013971.1.p1
N5.HOG0001205	OG0000000	n15021																					IBTR01023899.1.p1																																																																																GJZJ01238436.1.p1
N5.HOG0001206	OG0000000	n15022																					IBTR01001985.1.p1											ICKS01005979.1.p1																																				IBTW01035957.1.p1, IBTW01016927.1.p1, IBTW01033195.1.p1, IBTW01019268.1.p1																																	GJZJ01042722.1.p1
N5.HOG0001207	OG0000000	n15028																					IBTR01035084.1.p1																																															IBTW01018662.1.p1
N5.HOG0001208	OG0000000	n15029													IAFU01029567.1.p1							ICJS01026743.1.p1	IBTR01016598.1.p1					ICOI01015526.1.p1																																										IBTW01013579.1.p1				IATW01016431.1.p2
N5.HOG0001209	OG0000000	n15034	IANO01046087.1.p1							IAKU01003149.1.p1	IBBK01039314.1.p1										IBWR01002802.1.p1				ICFD01014801.1.p1			ICOI01030051.1.p1						ICKS01021790.1.p1																												IAFP01009256.1.p1, IAFP01009651.1.p1		IAPM01019649.1.p1						IBTW01044374.1.p1		ICDS01006248.1.p1					ICHT01044293.1.p1										ICHM01004605.1.p1	IAUC01027836.1.p1		IALE01040397.1.p1, IALE01031607.1.p1
N5.HOG0001210	OG0000000	n15066	IANO01025094.1.p1						IAWN01005195.1.p1	IAKU01001683.1.p1		IASB01024429.1.p1															IBBP01009576.1.p1	ICOI01012541.1.p1, ICOI01004378.1.p2, ICOI01015272.1.p1	GIWQ01332032.1.p1	ICGF01047509.1.p1		IBVW01035288.1.p1																			ICDG01024805.1.p1, ICDG01042118.1.p1, ICDG01008017.1.p1					IAIC01024909.1.p2																					ICHT01036379.1.p1														GITM01051023.1.p1						GITP01067623.1.p1, GITP01067636.1.p1, GITP01067625.1.p1			GITR01030756.1.p1, GITR01030757.1.p1, GITR01030759.1.p1			GJZJ01099588.1.p1, GJZJ01220221.1.p1
N5.HOG0001211	OG0000000	n15090													IAFU01002133.1.p1																IBJP01017554.1.p1												ICEG01024676.1.p1, ICEG01030383.1.p1, ICEG01029606.1.p1					IBFM01034152.1.p1			ICDG01036482.1.p1		IBVS01000569.1.p2				IBRX01014166.1.p1			IBPZ01000060.1.p1								IALM01025313.1.p1	ICBR01025300.1.p1			ICDS01042973.1.p1				IBYA01021846.1.p1					ICFA01010806.1.p1										GITM01095074.1.p1, GITM01095075.1.p1	IAHF01042773.1.p1				GITO01000532.1.p1, GITO01011209.1.p1, GITO01073997.1.p1	GITP01068380.1.p1, GITP01068382.1.p1	GITQ01077607.1.p1, GITQ01024501.1.p1, GITQ01113863.1.p1, GITQ01022183.1.p1, GITQ01074987.1.p1, GITQ01074979.1.p1		GITR01067198.1.p1					IAHP01011572.1.p1
N5.HOG0001212	OG0000000	n15130																																														IBFM01010431.1.p1														IAFP01031665.1.p1
N5.HOG0001213	OG0000000	n15133																						IAQZ01016575.1.p1, IAQZ01018469.1.p1																		IAOT01050588.1.p1																																	IBPN01004689.1.p1								IBWO01032504.1.p1		IAHB01018832.1.p1										ICMP01001757.1.p1			GITQ01031271.1.p1
N5.HOG0001214	OG0000000	n15144																																																																										IBYA01002105.1.p1															GITM01098666.1.p1		GITN01047060.1.p1, GITN01047082.1.p1				GITP01031471.1.p1, GITP01031453.1.p1			GITR01096883.1.p1, GITR01096879.1.p1, GITR01096874.1.p1
N5.HOG0001215	OG0000000	n15157																																																																						ICDS01005928.1.p1				IBYA01038867.1.p1, IBYA01006705.1.p2															GITM01023049.1.p1	IAHF01003094.1.p1
N5.HOG0001216	OG0000000	n15162																												ICGF01003911.1.p1																																																																	ICMP01029714.1.p1		GITP01060888.1.p1	GITQ01093487.1.p1		GITR01035016.1.p1	IBMZ01000091.1.p1, IBMZ01018137.1.p1, IBMZ01030727.1.p1
N5.HOG0001217	OG0000000	n15171																	ICOF01020871.1.p1	ICOE01027417.1.p1, ICOE01013393.1.p1				IAQZ01039590.1.p1	ICFD01000727.1.p1																																			IBPZ01010357.1.p1, IBPZ01030462.1.p1						IAGL01025949.1.p1		IALM01032954.1.p1
N5.HOG0001218	OG0000000	n15179			IBTE01028042.1.p1					IAKU01018565.1.p1					IAFU01029505.1.p1				ICOF01006060.1.p1	ICOE01015629.1.p1									GIWQ01029629.1.p1													IAOT01049091.1.p2, IAOT01007853.1.p1, IAOT01038875.1.p1, IAOT01022156.1.p1, IAOT01021281.1.p1, IAOT01003547.1.p1, IAOT01025491.1.p1		IAJV01041945.1.p1	IAFI01009870.1.p1		IBKS01011400.1.p1													IBPZ01000504.1.p1, IBPZ01045393.1.p1																				IBJR01007970.1.p1					IAHB01010615.1.p1, IAHB01007440.1.p1				IAXS01013564.1.p1															IBXZ01039694.1.p1, IBXZ01033405.1.p1
N5.HOG0001219	OG0000000	n15204																							ICFD01017318.1.p1				GIWQ01221900.1.p1		IBJP01023605.1.p1	IBVW01005640.1.p1, IBVW01036677.1.p1		ICKS01003449.1.p1												IAHZ01004745.1.p1										IAIC01011357.1.p1							IAQC01001830.1.p1			IAGL01032547.1.p1					IARK01038038.1.p1				IBPN01011408.1.p1												ICHM01033350.1.p1, ICHM01044518.1.p1			IALE01050811.1.p1	GITM01091882.1.p1, GITM01091889.1.p1		GITN01082158.1.p1	ICFC01026741.1.p1				GITQ01007903.1.p1	IAJJ01021689.1.p1	GITR01019613.1.p1, GITR01019621.1.p1, GITR01102304.1.p1	IBMZ01043159.1.p1		jg3394.t1.p1, GJZJ01140287.1.p1, GJZJ01233992.1.p1, jg36286.t1.p1
N5.HOG0001220	OG0000000	n15232	IANO01011624.1.p1					IAHS01042823.1.p1																			IBBP01021162.1.p1		GIWQ01023292.1.p2, GIWQ01266477.1.p1, GIWQ01391359.1.p1					ICKS01016972.1.p1		ICBZ01040369.1.p1	IBIK01011112.1.p1																		IBHE01002054.1.p1, IBHE01044501.1.p1	IAIC01046296.1.p1					IAXT01001808.1.p1																					ICAL01043732.1.p1		IBAR01035562.1.p1									GITN01065381.1.p1, GITN01065380.1.p1			GITO01054455.1.p1, GITO01054454.1.p1, GITO01054453.1.p1, GITO01054456.1.p1, GITO01054457.1.p1		GITQ01064386.1.p1, GITQ01064384.1.p1, GITQ01064372.1.p1		GITR01032111.1.p1			GJZJ01112717.1.p1, GJZJ01235481.1.p1
N5.HOG0001221	OG0000000	n15260																																																																																																					jg36105.t1.p1, GJZJ01144410.1.p1
N5.HOG0001222	OG0000000	n15262								IAKU01019060.1.p1	IBBK01026554.1.p1							IBGF01029959.1.p1					IBTR01012544.1.p1, IBTR01021864.1.p1		ICFD01029821.1.p1	IBHY01042993.1.p2, IBHY01011563.1.p1		ICOI01003133.1.p1, ICOI01016596.1.p1								ICBZ01031118.1.p1				ICCR01040975.1.p1									IBHV01015280.1.p1				IBVS01000808.1.p1		IBHE01007736.1.p1							IAFP01014429.1.p1								IBTW01036698.1.p1, IBTW01003137.1.p1		ICDS01022762.1.p1, ICDS01001154.1.p2													IAHB01001874.1.p1												GITP01082310.1.p1				IBMZ01005415.1.p1
N5.HOG0001223	OG0000000	n15287																									IBBP01005926.1.p2	ICOI01006364.1.p1																																																															GITM01033991.1.p1
N5.HOG0001224	OG0000000	n15289																				ICJS01023945.1.p1						ICOI01013754.1.p1, ICOI01010605.1.p1			IBJP01027229.1.p1												ICEG01007333.1.p1		IAFI01018451.1.p1, IAFI01011878.1.p1				IBHV01013705.1.p1											IBPZ01005027.1.p2										IBTW01029968.1.p1																					GITM01036368.1.p1					GITO01027322.1.p1	GITP01036787.1.p1	GITQ01001161.1.p1, GITQ01001225.1.p1
N5.HOG0001225	OG0000000	n15312																IBGF01032262.1.p1																ICKS01002995.1.p1																				ICFH01008776.1.p1		IAIC01013368.1.p1, IAIC01043286.1.p1, IAIC01011027.1.p1																				IBYA01030597.1.p1	ICHT01048194.1.p1	ICKB01025379.1.p1									ICHM01041653.1.p1, ICHM01008811.1.p1		IAXS01007769.1.p1
N5.HOG0001226	OG0000000	n15324																																																																										IBYA01025285.1.p1, IBYA01036324.1.p1, IBYA01027249.1.p1, IBYA01011940.1.p1, IBYA01025835.1.p1, IBYA01001268.1.p1
N5.HOG0001227	OG0000000	n15333																				ICJS01041449.1.p1																																																						IBYA01046152.1.p1			IAQN01006250.1.p1
N5.HOG0001228	OG0000000	n15337																																							IAUM01004436.1.p1, IAUM01039612.1.p1
N5.HOG0001229	OG0000000	n15340																																																														IAPM01007503.1.p1																		ICAL01036010.1.p1																				ICEL01035550.1.p1			IAHP01041887.1.p1
N5.HOG0001230	OG0000000	n15343																																																			IBVS01019812.1.p1, IBVS01023464.1.p4, IBVS01014826.1.p1																						IBPN01022839.1.p1																														IAHP01000700.1.p3
N5.HOG0001231	OG0000000	n15347																																																						IAIC01010311.1.p1				IBPZ01015896.1.p1																IBYA01034708.1.p1												IAUC01031906.1.p1, IAUC01040715.1.p1															GJZJ01178299.1.p1		IAHP01000700.1.p2
N5.HOG0001232	OG0000000	n15354																																									ICEG01016200.1.p1											ICFH01025567.1.p1													ICMU01023819.1.p1					ICDS01000834.1.p1, ICDS01002198.1.p1			IBPN01034847.1.p1	IBYA01023782.1.p1, IBYA01009935.1.p1, IBYA01003027.1.p2			IAQN01040943.1.p1								ICHM01012870.1.p2, ICHM01009029.1.p3																GJZJ01033467.1.p1
N5.HOG0001233	OG0000000	n15367																				ICJS01052865.1.p1, ICJS01048846.1.p1	IBTR01022768.1.p1					ICOI01010241.1.p2	GIWQ01355107.1.p2															IAJV01038640.1.p1								IBDY01010432.1.p1				IAIC01019749.1.p1														IBTW01029268.1.p1, IBTW01008026.1.p1			IAWA01039309.1.p1, IAWA01033266.1.p1, IAWA01009940.1.p1	IATW01000517.1.p1, IATW01019433.1.p1		IBYA01011322.1.p1, IBYA01023872.1.p1, IBYA01013095.1.p1, IBYA01048029.1.p1, IBYA01026447.1.p1	ICHT01026995.1.p1		IAQN01005896.1.p1																								GJZJ01119091.1.p1, jg28482.t1.p1		IAHP01014000.1.p1
N5.HOG0001234	OG0000000	n15393																																																																									IBPN01035925.1.p1	IBYA01014331.1.p1, IBYA01021136.1.p1, IBYA01021223.1.p1, IBYA01040487.1.p1			IAQN01042037.1.p1								ICHM01027283.1.p1
N5.HOG0001235	OG0000000	n15400																																																																																																					GJZJ01144676.1.p2, GJZJ01252776.1.p1, jg9200.t1.p1, GJZJ01225877.1.p1, GJZJ01151112.1.p1, GJZJ01187274.1.p1, GJZJ01027828.1.p1, GJZJ01015327.1.p1, jg11441.t1.p1
N5.HOG0001236	OG0000000	n15409			IBTE01039884.1.p1												ICCG01017337.1.p1	IBGF01036281.1.p1																																																																					ICHM01038691.1.p1																		IAHP01004579.1.p1, IAHP01000184.1.p1
N5.HOG0001237	OG0000000	n15415																																																				ICFH01040576.1.p1			IBRX01008919.1.p1					IAFP01029808.1.p1	IAQC01043418.1.p1																															ICFC01023745.1.p1				GITQ01059790.1.p1		GITR01030241.1.p1		ICEL01004550.1.p1
N5.HOG0001238	OG0000000	n15423																														IBVW01037392.1.p1										IAOT01051902.1.p1		IAJV01007736.1.p1														ICBF01021112.1.p1																	IBPN01040913.1.p1, IBPN01007578.1.p1, IBPN01028715.1.p1							ICAL01016478.1.p2		IBAR01036708.1.p1						IALE01018641.1.p1													GJZJ01056920.1.p1
N5.HOG0001239	OG0000000	n15434																	ICOF01021103.1.p1, ICOF01019516.1.p1				IBTR01005625.1.p1																																							IAFP01031842.1.p1	IAQC01005549.1.p1, IAQC01039423.1.p1					IALM01014805.1.p1, IALM01044204.1.p2			IARK01001445.1.p1											ICAL01043153.1.p1	IBWO01002490.1.p1														GITP01080696.1.p1						GJZJ01208007.1.p1
N5.HOG0001240	OG0000000	n15450																																											IAFI01033180.1.p1																																											IAUC01026372.1.p1
N5.HOG0001241	OG0000000	n15452																																																																										IBYA01014513.1.p1, IBYA01041244.1.p1					ICFA01011406.1.p1					IAPP01004209.1.p1																	GJZJ01278535.1.p2
N5.HOG0001242	OG0000000	n15456																																								IAOT01001355.1.p1																																																													GJZJ01206219.1.p1
N5.HOG0001243	OG0000000	n15457														IBQT01026150.1.p1																		ICKS01000351.1.p1
N5.HOG0001244	OG0000000	n15458																																																																																												ICFC01028653.1.p1	ICMP01029981.1.p1, ICMP01008684.1.p1, ICMP01014192.1.p1	GITO01029268.1.p1		GITQ01065110.1.p1, GITQ01035966.1.p1		GITR01049015.1.p1
N5.HOG0001245	OG0000000	n15465								IAKU01010846.1.p1	IBBK01003966.1.p1																					IBVW01030457.1.p1																															IAQC01030705.1.p1			IAGL01012319.1.p1
N5.HOG0001246	OG0000000	n15469				ICBW01032221.1.p1						IASB01036435.1.p1							ICOF01001206.1.p1	ICOE01028005.1.p1																								IAJV01006347.1.p1, IAJV01020643.1.p1					IBHV01010789.1.p1								IBRX01005622.1.p1															ICDS01039057.1.p1, ICDS01004018.1.p1	IAWA01015612.1.p1		IBPN01013834.1.p1, IBPN01035487.1.p1	IBYA01012138.1.p1											ICHM01039699.1.p1, ICHM01039372.1.p1
N5.HOG0001247	OG0000000	n15486			IBTE01009399.1.p1				IAWN01024332.1.p1									IBGF01042436.1.p1									IBBP01030285.1.p1, IBBP01038504.1.p1, IBBP01011433.1.p1, IBBP01005932.1.p1	ICOI01023597.1.p1		ICGF01027798.1.p1			IBZG01004576.1.p1							ICCR01045360.1.p1			ICEG01026218.1.p1										IBVS01005404.1.p1					ICBF01006829.1.p1, ICBF01041008.1.p1		IBPZ01009430.1.p1												ICDS01041960.1.p1, ICDS01030130.1.p1, ICDS01047278.1.p1, ICDS01024532.1.p1, ICDS01019001.1.p1, ICDS01045444.1.p1		IATW01002685.1.p1, IATW01015593.1.p1		IBYA01028945.1.p1, IBYA01014906.1.p1	ICHT01016431.1.p1														GITM01054958.1.p1, GITM01066877.1.p1, GITM01066874.1.p1		GITN01014309.1.p1			GITO01099930.1.p1, GITO01099931.1.p1		GITQ01076490.1.p1
N5.HOG0001248	OG0000000	n15528																				ICJS01002718.1.p1						ICOI01016647.1.p1	GIWQ01396314.1.p1	ICGF01013561.1.p1			IBZG01042632.1.p1			ICBZ01015820.1.p1																			IBHE01004708.1.p1	IAIC01008163.1.p1, IAIC01013430.1.p1			IAEU01017933.1.p1					IAPM01044081.1.p1
N5.HOG0001249	OG0000000	n15540																																		ICBZ01025273.1.p1, ICBZ01036910.1.p1
N5.HOG0001250	OG0000000	n15542																									IBBP01037991.1.p2	ICOI01000040.1.p1																																								IALM01036688.1.p1		IBTW01014301.1.p1					IBPN01045226.1.p1																									GITR01084224.1.p1
N5.HOG0001251	OG0000000	n15547																									IBBP01029203.1.p1	ICOI01040541.1.p1, ICOI01033858.1.p1, ICOI01034068.1.p1																											IBHE01023078.1.p1			ICBF01031933.1.p1, ICBF01014507.1.p1
N5.HOG0001252	OG0000000	n15555																	ICOF01001546.1.p2																					ICCR01006447.1.p1, ICCR01047497.1.p1, ICCR01019937.1.p1																													ICBR01017651.1.p1, ICBR01040615.1.p1		IARK01006971.1.p1, IARK01031898.1.p1														IAHB01021062.1.p3, IAHB01038946.1.p3																		GJZJ01183927.1.p1, GJZJ01046564.1.p1, GJZJ01249305.1.p1
N5.HOG0001253	OG0000000	n15567				ICBW01003048.1.p1																																		ICCR01013476.1.p1				IAJV01033622.1.p1																IBPZ01012701.1.p2									ICBR01004136.1.p1			ICDS01012090.1.p1															ICHM01038976.1.p1																GJZJ01257074.1.p2
N5.HOG0001254	OG0000000	n15577																									IBBP01036334.1.p1																																													ICDS01046600.1.p1, ICDS01007879.1.p1	IAWA01024989.1.p1		IBPN01020596.1.p1																											ICEL01017136.1.p1
N5.HOG0001255	OG0000000	n15586						IAHS01029260.1.p1														ICJS01027773.1.p1																					ICEG01021237.1.p2																										ICBR01001382.1.p1				IAWA01008841.1.p1						IAQN01041973.1.p1												GITM01042721.1.p1, GITM01042710.1.p1
N5.HOG0001256	OG0000000	n15595						IAHS01015405.1.p1																					GIWQ01184809.1.p1	ICGF01000266.1.p1, ICGF01042608.1.p2, ICGF01017052.1.p2																										IAIC01004720.1.p1													ICBR01031577.1.p1, ICBR01003528.1.p1, ICBR01001997.1.p1
N5.HOG0001257	OG0000000	n15603																												ICGF01019574.1.p1																																																														IAHF01021536.1.p2
N5.HOG0001258	OG0000000	n15604																												ICGF01031031.1.p1																																																														IAHF01025000.1.p1
N5.HOG0001259	OG0000000	n15605																IBGF01020977.1.p1				ICJS01047883.1.p1, ICJS01003564.1.p1	IBTR01030035.1.p1		ICFD01013315.1.p1				GIWQ01177483.1.p1	ICGF01021377.1.p1											IAUM01007971.1.p1	IAOT01041266.1.p1	ICEG01008748.1.p1														IBRX01029085.1.p1											IALM01022993.1.p1, IALM01032213.1.p1, IALM01049713.1.p1		IBTW01021339.1.p1	IARK01019585.1.p2	ICDS01000017.1.p1				IBYA01030578.1.p1			IAQN01032001.1.p2	IBJR01047359.1.p1					IAHB01003109.1.p1		ICHM01014479.1.p1			IALE01050972.1.p1													jg9203.t1.p1, GJZJ01057568.1.p1
N5.HOG0001260	OG0000000	n15632	IANO01010621.1.p1											IAET01016216.1.p1, IAET01028705.1.p1										IAQZ01019531.1.p1			IBBP01028360.1.p1																		IAFI01012326.1.p2, IAFI01021158.1.p1											IAIC01014827.1.p1			IAEU01022521.1.p1					IAPM01023924.1.p1				IALM01044043.1.p1	ICBR01003050.1.p1								ICHT01008818.1.p1										ICHM01037876.1.p1, ICHM01008198.1.p1, ICHM01043432.1.p1		IAXS01016680.1.p1
N5.HOG0001261	OG0000000	n15649								IAKU01013126.1.p1																										ICBZ01004244.1.p1, ICBZ01019868.1.p1																																	ICBR01039699.1.p2, ICBR01035165.1.p2			ICDS01026109.1.p1				IBYA01001887.1.p1	ICHT01012637.1.p1		IAQN01003878.1.p2, IAQN01039549.1.p1								ICHM01038934.1.p1																GJZJ01144954.1.p1
N5.HOG0001262	OG0000000	n15662																	ICOF01034873.1.p1											ICGF01021068.1.p1, ICGF01003363.1.p3, ICGF01021449.1.p3						ICBZ01000050.1.p2, ICBZ01000093.1.p2																IBDY01001517.1.p1																IALM01031572.1.p1	ICBR01012420.1.p1																									ICFC01039539.1.p1, ICFC01001189.1.p1
N5.HOG0001263	OG0000000	n15672										IASB01020060.1.p1, IASB01040547.1.p1, IASB01014911.1.p1																					IBZG01045175.1.p1, IBZG01042800.1.p1												IAFI01003031.1.p1																					IAGL01014300.1.p1			ICBR01016121.1.p1																		ICHM01004765.1.p1, ICHM01040722.1.p2																GJZJ01263211.1.p1, GJZJ01253956.1.p1		IAHP01021838.1.p1
N5.HOG0001264	OG0000000	n15686																																																				ICFH01024581.1.p3																																																	GJZJ01026651.1.p1
N5.HOG0001265	OG0000000	n15688																																		ICBZ01000407.1.p1										IAHZ01008076.1.p1																						IALM01013790.1.p1	ICBR01001379.1.p1
N5.HOG0001266	OG0000000	n15691																																		ICBZ01008980.1.p1												IBFM01017265.1.p1																				IALM01009733.1.p2, IALM01022792.1.p3																							GITM01025413.1.p2						GITP01011967.1.p1
N5.HOG0001267	OG0000000	n15696																				ICJS01024990.1.p1, ICJS01045707.1.p1																			IAUM01031362.1.p1	IAOT01044269.1.p1																																	IBPN01046242.1.p1			ICKB01031368.1.p1
N5.HOG0001268	OG0000000	n15702																															IBZG01026811.1.p2																		ICDG01028224.1.p1																																													GITO01029431.1.p1
N5.HOG0001269	OG0000000	n15706							IAWN01012073.1.p1											ICOE01006085.1.p1																ICBZ01024965.1.p2																																			IARK01026300.1.p1						ICHT01003094.1.p1					ICAL01004775.1.p2									GITM01038260.1.p1									GITR01050642.1.p1			GJZJ01178172.1.p1, GJZJ01233369.1.p1, GJZJ01090067.1.p1, GJZJ01030693.1.p1, GJZJ01131688.1.p1
N5.HOG0001270	OG0000000	n15718																																								IAOT01019000.1.p1																																		IBYA01041598.1.p1															GITM01103105.1.p2									GITR01061088.1.p1			GJZJ01055069.1.p1, GJZJ01137642.1.p1, GJZJ01110596.1.p1, GJZJ01118230.1.p1, GJZJ01045187.1.p1, GJZJ01023525.1.p1, GJZJ01239628.1.p1, GJZJ01072547.1.p1, GJZJ01275067.1.p1, GJZJ01261503.1.p1
N5.HOG0001271	OG0000000	n15731																																																																																																					GJZJ01046754.1.p1, GJZJ01074110.1.p1, GJZJ01013471.1.p1, GJZJ01154849.1.p1, GJZJ01223403.1.p1, GJZJ01186892.1.p1, GJZJ01091120.1.p2
N5.HOG0001272	OG0000000	n15737			IBTE01035650.1.p1																									ICGF01000119.1.p1						ICBZ01036050.1.p1, ICBZ01047114.1.p2, ICBZ01022116.1.p1, ICBZ01029637.1.p1												IBFM01002475.1.p1, IBFM01028713.1.p1, IBFM01039674.1.p3, IBFM01000022.1.p1																				IALM01049610.1.p1, IALM01023033.1.p1, IALM01031264.1.p2	ICBR01021767.1.p2, ICBR01026186.1.p1, ICBR01039856.1.p1							IBYA01046767.1.p1												IAUC01043053.1.p1
N5.HOG0001273	OG0000000	n15754													IAFU01022278.1.p1	IBQT01010693.1.p1														ICGF01021538.1.p1				ICKS01011735.1.p1, ICKS01003788.1.p1			IBIK01001229.1.p1																															IALM01045606.1.p1	ICBR01026421.1.p1																						GITM01078351.1.p1					GITO01047296.1.p1				GITR01046991.1.p1
N5.HOG0001274	OG0000000	n15765				ICBW01025709.1.p1, ICBW01034934.1.p2														ICOE01008880.1.p2								ICOI01031185.1.p1, ICOI01026040.1.p1, ICOI01012164.1.p3																	IAFI01035422.1.p2				IBHV01004170.1.p1		ICDG01018507.1.p1				IBHE01041324.1.p1			ICBF01005610.1.p1	IAEU01027872.1.p2							IAGL01022873.1.p1			ICBR01044898.1.p1			ICDS01026983.1.p1				IBYA01019066.1.p1			IAQN01018583.1.p2, IAQN01029673.1.p5, IAQN01014260.1.p5																										IAHP01037794.1.p1
N5.HOG0001275	OG0000000	n15786																											GIWQ01028197.1.p1																				IBHV01007147.1.p1		ICDG01015622.1.p1
N5.HOG0001276	OG0000000	n15789																		ICOE01031988.1.p1								ICOI01013824.1.p1																					IBHV01019213.1.p1																					IBTW01015313.1.p1	IARK01020695.1.p1
N5.HOG0001277	OG0000000	n15796																																															IBHV01043802.1.p1		ICDG01010545.1.p1, ICDG01028649.1.p1, ICDG01011505.1.p1
N5.HOG0001278	OG0000000	n15799																																															IBHV01013670.1.p1		ICDG01038676.1.p1
N5.HOG0001279	OG0000000	n15802																																ICKS01024940.1.p1
N5.HOG0001280	OG0000000	n15806																										ICOI01026029.1.p1
N5.HOG0001281	OG0000000	n15810																																																																				IBTW01029937.1.p1		ICDS01006388.1.p1				IBYA01048724.1.p1																	GITN01079540.1.p1, GITN01079539.1.p1										GJZJ01221620.1.p1
N5.HOG0001282	OG0000000	n15817																																												IAHZ01019349.1.p1			IBHV01042326.1.p1		ICDG01025275.1.p1																										ICHT01030392.1.p1		IAQN01011273.1.p1, IAQN01020542.1.p1, IAQN01035007.1.p1																								GJZJ01271824.1.p1, GJZJ01117617.1.p1, GJZJ01128346.1.p1, GJZJ01054687.1.p1
N5.HOG0001283	OG0000000	n15828																																																																					IARK01035255.1.p2					IBYA01005041.1.p1															GITM01042707.1.p1, GITM01042706.1.p1	IAHF01011364.1.p2
N5.HOG0001284	OG0000000	n15833		ICOJ01021992.1.p1		ICBW01034112.1.p1																											IBZG01021136.1.p1																							IAIC01029060.1.p1, IAIC01029974.1.p1		ICBF01002185.1.p1													IARK01031879.1.p2	ICDS01021771.1.p1	IAWA01025542.1.p1, IAWA01019405.1.p1			IBYA01048926.1.p1			IAQN01016921.1.p1, IAQN01041110.1.p1, IAQN01028734.1.p1									IAUC01027261.1.p1							ICMP01007778.1.p1, ICMP01012853.1.p2, ICMP01025893.1.p1								GJZJ01164863.1.p1, GJZJ01180814.1.p1
N5.HOG0001285	OG0000000	n15853																									IBBP01031022.1.p1	ICOI01012570.1.p1, ICOI01041015.1.p1																																																																		ICFC01008079.1.p1
N5.HOG0001286	OG0000000	n15858			IBTE01043716.1.p1														ICOF01022323.1.p1																													IBFM01019340.1.p1	IBHV01025195.1.p1																											IBYA01026307.1.p2			IAQN01020790.1.p1																								GJZJ01148156.1.p1
N5.HOG0001287	OG0000000	n15864															ICCG01034773.1.p1																				IBIK01020457.1.p1									IAHZ01010833.1.p1							IBVS01009796.1.p1				IBRX01029433.1.p1																			IBYA01029837.1.p1			IAQN01002773.1.p1
N5.HOG0001288	OG0000000	n15873								IAKU01007164.1.p1	IBBK01014902.1.p1, IBBK01024963.1.p1																																																																														IAXS01018303.1.p1
N5.HOG0001289	OG0000000	n15877												IAET01011094.1.p3					ICOF01002795.1.p1, ICOF01023766.1.p1	ICOE01009585.1.p1							IBBP01026260.1.p1																		IAFI01026024.1.p1				IBHV01046946.1.p1								IBRX01034565.1.p1
N5.HOG0001290	OG0000000	n15885				ICBW01003114.1.p1																						ICOI01010707.1.p1												ICCR01033669.1.p1, ICCR01022643.1.p1															IBHE01005865.1.p1														ICBR01025370.1.p1, ICBR01008384.1.p1
N5.HOG0001291	OG0000000	n15895																																														IBFM01035000.1.p1																				IALM01014774.1.p1
N5.HOG0001292	OG0000000	n15897																																		ICBZ01021046.1.p2, ICBZ01049286.1.p1, ICBZ01014572.1.p2												IBFM01008564.1.p1
N5.HOG0001293	OG0000000	n15901			IBTE01025134.1.p1			IAHS01044738.1.p1																																																IAIC01047809.1.p1
N5.HOG0001294	OG0000000	n15914	IANO01006282.1.p1																																																										IAXT01008140.1.p1					IAGL01007808.1.p1, IAGL01023855.1.p1												ICKB01029797.1.p1
N5.HOG0001295	OG0000000	n15919																																									ICEG01050637.1.p1, ICEG01019433.1.p1	IAJV01013073.1.p1								IBDY01018242.1.p1																									ICHT01044490.1.p1
N5.HOG0001296	OG0000000	n15925															ICCG01037184.1.p1, ICCG01013832.1.p1																IBZG01013243.1.p1, IBZG01019151.1.p1																															IAPM01026382.1.p1, IAPM01003769.1.p1													ICHT01041491.1.p2	ICKB01021750.1.p1
N5.HOG0001297	OG0000000	n15932															ICCG01011465.1.p1																										ICEG01033440.1.p1																																		ICHT01008494.1.p2, ICHT01019701.1.p2
N5.HOG0001298	OG0000000	n15937	IANO01030978.1.p1, IANO01018059.1.p1, IANO01020672.1.p1, IANO01018979.1.p1, IANO01013181.1.p1, IANO01009563.1.p1											IAET01039113.1.p1, IAET01029054.1.p1			ICCG01020084.1.p2							IAQZ01027730.1.p1, IAQZ01015588.1.p1	ICFD01036510.1.p1								IBZG01034692.1.p1, IBZG01007745.1.p1, IBZG01031274.1.p1	ICKS01006777.1.p1			IBIK01011516.1.p1, IBIK01028255.1.p1, IBIK01028762.1.p1, IBIK01016599.1.p1, IBIK01037772.1.p1						ICEG01016289.1.p1, ICEG01026624.1.p1		IAFI01028006.1.p1	IAHZ01016397.1.p1, IAHZ01015805.1.p1, IAHZ01016749.1.p2											IBRX01000535.1.p1		IAEU01034163.1.p1	IBPZ01029016.1.p2	IAXT01029119.1.p1			IAPM01005120.1.p1		IAGL01028241.1.p1						ICDS01021762.1.p1		IATW01004077.1.p1			ICHT01047726.1.p1, ICHT01030755.1.p1, ICHT01037977.1.p1											IAUC01002751.1.p1																	IAHP01004779.1.p1
N5.HOG0001299	OG0000000	n15976	IANO01009145.1.p1, IANO01022253.1.p1																																		IBIK01003068.1.p1						ICEG01047779.1.p1			IAHZ01016779.1.p2											IBRX01006995.1.p1		IAEU01024186.1.p1																																														IAHP01004966.1.p1
N5.HOG0001300	OG0000000	n15983										IASB01036500.1.p1	IBFJ01008953.1.p1				ICCG01006960.1.p1	IBGF01012687.1.p1				ICJS01045884.1.p1											IBZG01027782.1.p1										ICEG01010482.1.p1																					IAPM01009552.1.p1								ICDS01026337.1.p1, ICDS01045096.1.p1, ICDS01029198.1.p1					ICHT01013869.1.p1	ICKB01026901.1.p2, ICKB01025910.1.p1																					IAJJ01004673.1.p3
N5.HOG0001301	OG0000000	n15999	IANO01042928.1.p1, IANO01011239.1.p1, IANO01010530.1.p1, IANO01008461.1.p1, IANO01001420.1.p1, IANO01009639.1.p1, IANO01038640.1.p1					IAHS01015150.1.p1									ICCG01032185.1.p1							IAQZ01005535.1.p1		IBHY01042386.1.p1											IBIK01021619.1.p1						ICEG01038652.1.p1	IAJV01025450.1.p1, IAJV01019750.1.p1		IAHZ01004394.1.p1						IBDY01014091.1.p1		ICFH01045419.1.p1			IBRX01025059.1.p1, IBRX01037086.1.p2, IBRX01010547.1.p1	ICBF01012288.1.p1, ICBF01034254.1.p1	IAEU01010613.1.p1, IAEU01008692.1.p3					IAPM01016339.1.p1						IBTW01048033.1.p1								ICKB01026144.1.p1									ICHM01030544.1.p3	IAUC01003908.1.p1														ICEL01033346.1.p1	GJZJ01250909.1.p1
N5.HOG0001302	OG0000000	n16030																								IBHY01010147.1.p2, IBHY01011918.1.p1																	ICEG01014543.1.p1														IBRX01023092.1.p1				IAXT01033835.1.p1, IAXT01041777.1.p1, IAXT01038479.1.p1												IAWA01042653.1.p1				ICHT01041084.1.p1										ICHM01028154.1.p1
N5.HOG0001303	OG0000000	n16042																																																																												ICKB01019364.1.p1																									GJZJ01118145.1.p1
N5.HOG0001304	OG0000000	n16044											IBFJ01022993.1.p1																				IBZG01042542.1.p2									IAOT01011115.1.p1																																											IAHB01038298.1.p1																			IBXZ01017208.1.p1
N5.HOG0001305	OG0000000	n16049																																																											IAXT01028414.1.p1, IAXT01002489.1.p1																ICHT01012393.1.p1
N5.HOG0001306	OG0000000	n16053																								IBHY01004844.1.p1							IBZG01040017.1.p1, IBZG01023413.1.p1, IBZG01031858.1.p2																																												ICHT01007578.1.p1		IAQN01018590.1.p1
N5.HOG0001307	OG0000000	n16058			IBTE01048647.1.p1												ICCG01036739.1.p2	IBGF01008778.1.p1															IBZG01026042.1.p1							ICCR01019324.1.p1		IAOT01020226.1.p1						IBFM01034464.1.p2				IBDY01005164.1.p1, IBDY01003163.1.p2, IBDY01040508.1.p4								IBPZ01004899.1.p1																	ICHT01043557.1.p2, ICHT01014016.1.p3, ICHT01031183.1.p1	ICKB01009154.1.p1		IBJR01007664.1.p1			IBWO01038000.1.p1		IAHB01013895.1.p1																		GJZJ01151507.1.p1, GJZJ01076565.1.p1	IBXZ01016774.1.p1
N5.HOG0001308	OG0000000	n16080																					IBTR01016143.1.p1																																															IBTW01043060.1.p1, IBTW01020190.1.p1
N5.HOG0001309	OG0000000	n16082															ICCG01005306.1.p1											ICOI01008029.1.p1																					IBHV01010508.1.p1								IBRX01033696.1.p1			IBPZ01030052.1.p1																IBYA01048411.1.p1	ICHT01044417.1.p1									IAPP01030858.1.p1
N5.HOG0001310	OG0000000	n16090	IANO01046197.1.p2, IANO01017962.1.p1, IANO01015647.1.p1, IANO01023234.1.p1, IANO01008795.1.p1, IANO01005669.1.p1	ICOJ01030544.1.p1, ICOJ01006922.1.p1				IAHS01026009.1.p1, IAHS01008617.1.p1				IASB01027702.1.p1		IAET01025700.1.p1, IAET01026097.1.p1, IAET01040188.1.p1, IAET01022884.1.p1	IAFU01004435.1.p1, IAFU01028040.1.p1	IBQT01016472.1.p1, IBQT01029415.1.p1	ICCG01013746.1.p1, ICCG01035877.1.p3, ICCG01023242.1.p1			ICOE01037363.1.p1				IAQZ01023952.1.p1, IAQZ01010518.1.p1, IAQZ01021561.1.p1, IAQZ01020758.1.p1, IAQZ01016953.1.p1	ICFD01029563.1.p1, ICFD01016007.1.p1, ICFD01033561.1.p1, ICFD01027992.1.p1	IBHY01019204.1.p1						IBVW01027446.1.p1	IBZG01026371.1.p1, IBZG01003515.1.p1, IBZG01002015.1.p1, IBZG01028473.1.p3, IBZG01030945.1.p2, IBZG01009463.1.p2, IBZG01019295.1.p1, IBZG01026721.1.p2				IBIK01038486.1.p1, IBIK01017990.1.p1, IBIK01002194.1.p1, IBIK01042653.1.p1, IBIK01042099.1.p1, IBIK01041793.1.p1, IBIK01039990.1.p2						ICEG01047290.1.p1	IAJV01025994.1.p2, IAJV01015594.1.p1, IAJV01024754.1.p1	IAFI01029440.1.p1	IAHZ01008824.1.p1, IAHZ01044089.1.p1								ICFH01026486.1.p1			IBRX01001101.1.p1, IBRX01022381.1.p1, IBRX01040335.1.p1	ICBF01033291.1.p1, ICBF01029189.1.p3	IAEU01042198.1.p1, IAEU01017981.1.p1, IAEU01037535.1.p3, IAEU01030630.1.p1, IAEU01005718.1.p1	IBPZ01044947.1.p1, IBPZ01041035.1.p1, IBPZ01026070.1.p1, IBPZ01041437.1.p1	IAXT01016694.1.p1, IAXT01021690.1.p1, IAXT01033378.1.p1			IAPM01028234.1.p1, IAPM01044394.1.p1, IAPM01008528.1.p1, IAPM01012790.1.p2			ICMU01037791.1.p1							IATW01005196.1.p1			ICHT01043340.1.p1, ICHT01025441.1.p1, ICHT01012733.1.p1, ICHT01017984.1.p2	ICKB01011724.1.p1			ICFA01022004.1.p1			IBAR01030469.1.p1	IAHB01004693.1.p1, IAHB01002487.1.p1	IAPP01021464.1.p1		IAUC01046466.1.p1														ICEL01019585.1.p1		IBXZ01041039.1.p1, IBXZ01010460.1.p1
N5.HOG0001311	OG0000000	n16187																				ICJS01049254.1.p1							GIWQ01158217.1.p1	ICGF01005498.1.p1											IAUM01024620.1.p1															IAIC01015451.1.p1, IAIC01002325.1.p1																							IAQN01036832.1.p1
N5.HOG0001312	OG0000000	n16195																										ICOI01016247.1.p1		ICGF01040220.1.p1						ICBZ01005484.1.p1, ICBZ01049987.1.p1												IBFM01015103.1.p1														IAFP01024930.1.p3, IAFP01000276.1.p3, IAFP01012583.1.p3						IALM01037937.1.p1	ICBR01044350.1.p1
N5.HOG0001313	OG0000000	n16204	IANO01040498.1.p1							IAKU01008682.1.p1	IBBK01023747.1.p1							IBGF01013935.1.p1, IBGF01004940.1.p1										ICOI01001635.1.p3, ICOI01005723.1.p3					IBZG01015346.1.p1						ICGA01002553.1.p1, ICGA01010609.1.p1																							IAFP01027889.1.p1	IAQC01009301.1.p2										IAWA01014961.1.p1, IAWA01035968.1.p1						IAQN01038337.1.p1	IBJR01017486.1.p1							ICHM01024883.1.p3, ICHM01007381.1.p3, ICHM01003301.1.p3			IALE01027261.1.p1, IALE01011732.1.p1													jg35803.t1.p1
N5.HOG0001314	OG0000000	n16225											IBFJ01004851.1.p1	IAET01019899.1.p1							IBWR01025328.1.p1	ICJS01009565.1.p1, ICJS01047113.1.p1														ICBZ01032621.1.p1	IBIK01005870.1.p2				IAUM01037223.1.p1		ICEG01041157.1.p2													IAIC01030794.1.p1																ICDS01007337.1.p1				IBYA01047524.1.p1
N5.HOG0001315	OG0000000	n16236																				ICJS01034202.1.p1																				IAOT01051977.1.p1, IAOT01047742.1.p1												ICFH01025739.1.p3														IALM01050303.1.p1	ICBR01041396.1.p1									ICKB01012846.1.p1			ICFA01026762.1.p1							IAUC01048570.1.p1
N5.HOG0001316	OG0000000	n16247	IANO01020673.1.p1								IBBK01034684.1.p1, IBBK01003870.1.p1							IBGF01025031.1.p1														IBVW01016487.1.p1										IAOT01049706.1.p2, IAOT01043977.1.p2			IAFI01018803.1.p1									ICFH01003180.1.p1		IAIC01035300.1.p1																		IATW01017509.1.p1	IBPN01017492.1.p1								IBWO01032932.1.p1, IBWO01032244.1.p1																						IAHP01003391.1.p1, IAHP01016329.1.p1
N5.HOG0001317	OG0000000	n16264						IAHS01022904.1.p1																													IBIK01026959.1.p1									IAHZ01035080.1.p1														IBPZ01035336.1.p1
N5.HOG0001318	OG0000000	n16269																																							IAUM01032871.1.p2, IAUM01029360.1.p2, IAUM01037072.1.p2
N5.HOG0001319	OG0000000	n16272				ICBW01011777.1.p1						IASB01008302.1.p1	IBFJ01008795.1.p1											IAQZ01005682.1.p1		IBHY01013303.1.p1							IBZG01007585.1.p1											IAJV01031699.1.p1		IAHZ01030059.1.p1											IBRX01024500.1.p1				IAXT01027380.1.p1					IAGL01007764.1.p1
N5.HOG0001320	OG0000000	n16283															ICCG01007135.1.p1							IAQZ01023203.1.p1, IAQZ01006988.1.p1									IBZG01029473.1.p1				IBIK01023206.1.p1, IBIK01021104.1.p1																				IBRX01016784.1.p1			IBPZ01014131.1.p1	IAXT01008714.1.p1			IAPM01003815.1.p2										IATW01039040.1.p1											IAHB01042084.1.p1
N5.HOG0001321	OG0000000	n16295																																							IAUM01005745.1.p1		ICEG01003788.1.p1											ICFH01025015.1.p1												IAGL01033741.1.p2											ICHT01003990.1.p1											IAUC01007195.1.p1
N5.HOG0001322	OG0000000	n16300																																							IAUM01023814.1.p1
N5.HOG0001323	OG0000000	n16301						IAHS01014788.1.p1																																																						IAFP01001912.1.p2
N5.HOG0001324	OG0000000	n16307			IBTE01010637.1.p1												ICCG01035571.1.p1							IAQZ01011469.1.p1, IAQZ01030921.1.p1										ICKS01035429.1.p1																						IAIC01042484.1.p1																																IAUC01032261.1.p1, IAUC01018521.1.p1, IAUC01031921.1.p1, IAUC01008547.1.p1, IAUC01003454.1.p1
N5.HOG0001325	OG0000000	n16318															ICCG01037276.1.p1							IAQZ01020394.1.p1, IAQZ01009587.1.p1													IBIK01039124.1.p1, IBIK01013542.1.p1																																			ICDS01021912.1.p1
N5.HOG0001326	OG0000000	n16323															ICCG01011770.1.p1							IAQZ01032117.1.p1									IBZG01026811.1.p1, IBZG01008827.1.p1, IBZG01029955.1.p1												IAFI01010006.1.p1, IAFI01018333.1.p1														IAEU01008185.1.p1																		ICHT01031167.1.p1, ICHT01003085.1.p1											IAUC01049791.1.p1
N5.HOG0001327	OG0000000	n16335																		ICOE01012435.1.p1																				ICCR01007562.1.p1, ICCR01044891.1.p1																																							IAQN01027693.1.p1	IBJR01019489.1.p1						IAPP01028817.1.p1		IAUC01003586.1.p1		IALE01032820.1.p1, IALE01005016.1.p1
N5.HOG0001328	OG0000000	n16345										IASB01023833.1.p1, IASB01003784.1.p2		IAET01030281.1.p1, IAET01008798.1.p1																																													IAEU01042140.1.p1
N5.HOG0001329	OG0000000	n16350	IANO01031459.1.p1		IBTE01010336.1.p1							IASB01005503.1.p1, IASB01002985.1.p1, IASB01029162.1.p1, IASB01033741.1.p1												IAQZ01012922.1.p1, IAQZ01017597.1.p1, IAQZ01033508.1.p1		IBHY01017916.1.p1, IBHY01022897.1.p2, IBHY01038731.1.p1											IBIK01039659.1.p1								IAFI01030416.1.p1														IAEU01005335.1.p1	IBPZ01012989.1.p1				IAPM01004823.1.p1			ICMU01011445.1.p1																IBWO01006072.1.p1																				GJZJ01170820.1.p1, GJZJ01236729.1.p1
N5.HOG0001330	OG0000000	n16371																																ICKS01016491.1.p1																																												ICKB01005309.1.p1
N5.HOG0001331	OG0000000	n16373	IANO01006570.1.p1																						ICFD01023266.1.p1												IBIK01003347.1.p1								IAFI01012603.1.p1	IAHZ01004939.1.p1								ICFH01009033.1.p1, ICFH01018295.1.p1, ICFH01005770.1.p1		IAIC01013478.1.p1				IBPZ01005595.1.p1												ICDS01004771.1.p1, ICDS01046260.1.p1	IAWA01036490.1.p1						IAQN01023078.1.p1, IAQN01004794.1.p1
N5.HOG0001332	OG0000000	n16388			IBTE01033977.1.p1																												IBZG01009680.1.p1																					ICFH01042206.1.p1			IBRX01007494.1.p1																																														GJZJ01261581.1.p1, jg30452.t1.p1
N5.HOG0001333	OG0000000	n16393	IANO01041781.1.p1					IAHS01022241.1.p1		IAKU01025279.1.p1																		ICOI01004577.1.p1											ICGA01005065.1.p1	ICCR01027312.1.p1, ICCR01028567.1.p1					IAFI01033655.1.p1									ICFH01036591.1.p1			IBRX01010880.1.p1		IAEU01036093.1.p1	IBPZ01038562.1.p1		IAFP01030308.1.p1																										IAUC01011862.1.p1
N5.HOG0001334	OG0000000	n16408																																																	ICDG01028572.1.p1																																			IAPP01018476.1.p1
N5.HOG0001335	OG0000000	n16410														IBQT01029174.1.p1							IBTR01016350.1.p1, IBTR01012581.1.p1, IBTR01037235.1.p1, IBTR01011164.1.p1																																																									IBJR01042688.1.p2	ICFA01004235.1.p1																					ICEL01021505.1.p1
N5.HOG0001336	OG0000000	n16420																																												IAHZ01000141.1.p1																																										IAUC01044182.1.p1, IAUC01020190.1.p1
N5.HOG0001337	OG0000000	n16423																																																												IAFP01030417.1.p1					ICMU01010781.1.p1										ICHT01030508.1.p1
N5.HOG0001338	OG0000000	n16427														IBQT01001213.1.p1							IBTR01016552.1.p2
N5.HOG0001339	OG0000000	n16429																																																						IAIC01026056.1.p1																										ICAL01013420.1.p1, ICAL01016762.1.p1
N5.HOG0001340	OG0000000	n16434				ICBW01037675.1.p1						IASB01040805.1.p1																	GIWQ01113122.1.p1													IAOT01009256.1.p4																																								ICAL01021745.1.p2			IAHB01000824.1.p2
N5.HOG0001341	OG0000000	n16439						IAHS01002168.1.p1									ICCG01033566.1.p1																																											IBPZ01012282.1.p1	IAXT01010388.1.p1
N5.HOG0001342	OG0000000	n16442				ICBW01013814.1.p1, ICBW01009526.1.p1, ICBW01037616.1.p1, ICBW01032657.1.p1												IBGF01050134.1.p2, IBGF01049428.1.p3, IBGF01034811.1.p1, IBGF01026491.1.p1, IBGF01013798.1.p1		ICOE01023797.1.p1, ICOE01003683.1.p2			IBTR01005213.1.p1										IBZG01003946.1.p2, IBZG01009736.1.p1				IBIK01030759.1.p1					IAOT01042486.1.p4, IAOT01025415.1.p2	ICEG01023139.1.p1		IAFI01021901.1.p1															IBPZ01047447.1.p1														IATW01032961.1.p1						IBJR01004910.1.p6, IBJR01013784.1.p5, IBJR01032636.1.p5, IBJR01004187.1.p9, IBJR01027155.1.p6			IBWO01020770.1.p1, IBWO01003072.1.p1		IAHB01000204.1.p1, IAHB01002901.1.p1, IAHB01023521.1.p1, IAHB01014159.1.p1
N5.HOG0001343	OG0000000	n16473				ICBW01011172.1.p1, ICBW01011890.1.p1										IBQT01012256.1.p1	ICCG01033007.1.p1							IAQZ01014317.1.p1		IBHY01010295.1.p1																									ICDG01014724.1.p1										IAXT01028414.1.p3, IAXT01002489.1.p2		IAQC01017847.1.p1			IAGL01016920.1.p1								IATW01030580.1.p1						IBJR01026020.1.p1																						ICEL01011694.1.p1	GJZJ01136047.1.p1
N5.HOG0001344	OG0000000	n16489						IAHS01005131.1.p1									ICCG01021508.1.p1	IBGF01002988.1.p1						IAQZ01001317.1.p1		IBHY01025319.1.p1							IBZG01006660.1.p1, IBZG01001929.1.p2																					ICFH01015279.1.p1			IBRX01022094.1.p1		IAEU01018961.1.p1	IBPZ01011068.1.p1, IBPZ01006919.1.p1, IBPZ01031795.1.p1, IBPZ01035570.1.p1	IAXT01014231.1.p1	IAFP01013530.1.p2											IAWA01026875.1.p1
N5.HOG0001345	OG0000000	n16506																						IAQZ01019734.1.p1												ICBZ01041958.1.p1												IBFM01005722.1.p1									IBRX01000986.1.p1
N5.HOG0001346	OG0000000	n16510															ICCG01009195.1.p1																																																													ICKB01004623.1.p1																									GJZJ01211855.1.p1		IAHP01012780.1.p1
N5.HOG0001347	OG0000000	n16513															ICCG01020765.1.p1, ICCG01019327.1.p1											ICOI01019803.1.p1
N5.HOG0001348	OG0000000	n16519																	ICOF01003666.1.p3									ICOI01012283.1.p1					IBZG01014359.1.p1																			IBDY01004804.1.p1																																			ICHM01022837.1.p1
N5.HOG0001349	OG0000000	n16529																																														IBFM01024498.1.p1																											IBPN01044597.1.p1													IAUC01012340.1.p1
N5.HOG0001350	OG0000000	n16532																																																						IAIC01029840.1.p1																																IAUC01002062.1.p1
N5.HOG0001351	OG0000000	n16534																																											IAFI01039867.1.p1											IAIC01039506.1.p1	IBRX01002778.1.p1																										IBWO01002709.1.p1					IAUC01049432.1.p1, IAUC01008074.1.p1
N5.HOG0001352	OG0000000	n16540																		ICOE01034638.1.p1																																																								IBYA01036642.1.p1										IAPP01028618.1.p1
N5.HOG0001353	OG0000000	n16542																		ICOE01022689.1.p1																					IAUM01011305.1.p1																																			IBYA01030079.1.p1																													IAHP01036887.1.p1
N5.HOG0001354	OG0000000	n16545	IANO01007345.1.p1			ICBW01007528.1.p1											ICCG01000588.1.p2																														IBKS01013934.1.p1, IBKS01030116.1.p1																IAQC01018355.1.p1						ICBR01034288.1.p1																	IAPP01034453.1.p1	ICHM01026728.1.p1	IAUC01012874.1.p1				IAHF01045091.1.p1													IAHP01012853.1.p1
N5.HOG0001355	OG0000000	n16556								IAKU01002501.1.p1											IBWR01043741.1.p1, IBWR01039626.1.p1, IBWR01014924.1.p1	ICJS01052885.1.p1						ICOI01032800.1.p1			IBJP01027667.1.p1			ICKS01039889.1.p2						ICCR01015061.1.p1	IAUM01010873.1.p1											IBDY01011236.1.p1				IAIC01006457.1.p1, IAIC01001786.1.p1						IAFP01031281.1.p1					ICMU01015901.1.p1, ICMU01021518.1.p1, ICMU01004282.1.p1												IAQN01016292.1.p1			ICAL01024729.1.p2, ICAL01039023.1.p1					ICHM01032227.1.p1	IAUC01003630.1.p1
N5.HOG0001356	OG0000000	n16581	IANO01046024.1.p1			ICBW01038657.1.p1							IBFJ01002786.1.p1							ICOE01038631.1.p2						IBHY01043624.1.p1							IBZG01015452.1.p1												IAFI01022905.1.p1, IAFI01007415.1.p1									ICFH01041236.1.p1		IAIC01007251.1.p1	IBRX01036151.1.p1, IBRX01023322.1.p1			IBPZ01037751.1.p1	IAXT01018216.1.p1							IALM01045223.1.p1									ICHT01012250.1.p1	ICKB01024460.1.p1																									GJZJ01056381.1.p1, GJZJ01040060.1.p1
N5.HOG0001357	OG0000000	n16600		ICOJ01009009.1.p1				IAHS01035148.1.p1, IAHS01018263.1.p1					IBFJ01027558.1.p1												ICFD01016366.1.p2																		ICEG01001173.1.p1			IAHZ01036272.1.p1											IBRX01005027.1.p1, IBRX01017643.1.p1, IBRX01035177.1.p1, IBRX01033969.1.p1		IAEU01041400.1.p1								ICMU01040558.1.p1																																IAJJ01011469.1.p1
N5.HOG0001358	OG0000000	n16617						IAHS01032678.1.p1																																	IAUM01029052.1.p1		ICEG01000710.1.p1, ICEG01016694.1.p1, ICEG01023481.1.p1, ICEG01021928.1.p1, ICEG01015385.1.p1		IAFI01008568.1.p1															IBPZ01006795.1.p1	IAXT01017971.1.p1																	ICKB01038974.1.p1			ICFA01004257.1.p1, ICFA01006553.1.p1					IAPP01010703.1.p1
N5.HOG0001359	OG0000000	n16631						IAHS01025481.1.p1									ICCG01008760.1.p1																IBZG01012254.1.p1																												IAXT01002808.1.p1																								IAHB01002538.1.p1
N5.HOG0001360	OG0000000	n16636																											GIWQ01348583.1.p1																IAFI01029921.1.p1																			IAPM01031287.1.p1			ICMU01032292.1.p1
N5.HOG0001361	OG0000000	n16644																																																							IBRX01031516.1.p2			IBPZ01029639.1.p1, IBPZ01027624.1.p1
N5.HOG0001362	OG0000000	n16647																																												IAHZ01043469.1.p1																																																											IAHP01021968.1.p1
N5.HOG0001363	OG0000000	n16648																																									ICEG01041965.1.p1																																																														IAHP01008312.1.p1
N5.HOG0001364	OG0000000	n16649																													IBJP01001674.1.p1														IAFI01017118.1.p2
N5.HOG0001365	OG0000000	n16650																							ICFD01001855.1.p1																		ICEG01043565.1.p1, ICEG01043158.1.p1			IAHZ01023637.1.p2						IBDY01033050.1.p1								IBPZ01012550.1.p1
N5.HOG0001366	OG0000000	n16655																																											IAFI01006354.1.p1	IAHZ01016688.1.p1, IAHZ01042603.1.p1, IAHZ01004193.1.p1														IBPZ01000421.1.p1	IAXT01041720.1.p1, IAXT01029072.1.p1																	ICKB01032270.1.p1
N5.HOG0001367	OG0000000	n16663	IANO01045810.1.p1, IANO01009105.1.p1, IANO01015652.1.p1																														IBZG01017635.1.p1			ICBZ01040747.1.p1																									IAXT01002459.1.p1
N5.HOG0001368	OG0000000	n16671	IANO01012077.1.p1											IAET01029880.1.p1					ICOF01007952.1.p1, ICOF01018798.1.p1	ICOE01014112.1.p1					ICFD01013306.1.p1																		ICEG01040106.1.p1		IAFI01019251.1.p1						ICDG01015501.1.p1					IAIC01030048.1.p1								IAPM01010363.1.p1													ICHT01024816.1.p1	ICKB01013331.1.p1				ICAL01029590.1.p1, ICAL01024818.1.p1, ICAL01026097.1.p1				IAPP01020533.1.p2							GITN01017568.1.p1
N5.HOG0001369	OG0000000	n16689																			IBWR01040405.1.p1								GIWQ01178744.1.p1																												IBRX01041263.1.p1													IBTW01003031.1.p1								ICKB01010811.1.p1																								ICEL01001441.1.p1
N5.HOG0001370	OG0000000	n16695				ICBW01025989.1.p1																																							IAFI01022637.1.p1																IAXT01007122.1.p2			IAPM01009283.1.p1														ICKB01001984.1.p1
N5.HOG0001371	OG0000000	n16699	IANO01015657.1.p1, IANO01029314.1.p1, IANO01038977.1.p1					IAHS01026589.1.p1, IAHS01019923.1.p1, IAHS01024988.1.p2, IAHS01037192.1.p2							IAFU01033696.1.p1	IBQT01024311.1.p2, IBQT01003329.1.p2	ICCG01020285.1.p1, ICCG01034218.1.p1, ICCG01035852.1.p2, ICCG01015143.1.p1		ICOF01020696.1.p1	ICOE01029695.1.p1					ICFD01003164.1.p2	IBHY01002915.1.p1, IBHY01005663.1.p1											IBIK01009773.1.p1, IBIK01025464.1.p2, IBIK01039186.1.p1, IBIK01016039.1.p1								IAFI01023444.1.p1	IAHZ01004504.1.p1	IBKS01020639.1.p1				ICDG01007509.1.p1	IBDY01001018.1.p1					IBRX01041589.1.p1, IBRX01009565.1.p2, IBRX01023984.1.p1, IBRX01032324.1.p1	ICBF01025544.1.p1	IAEU01003411.1.p1, IAEU01014821.1.p2, IAEU01041144.1.p1, IAEU01030983.1.p1, IAEU01004966.1.p1, IAEU01033638.1.p1	IBPZ01023897.1.p1, IBPZ01020762.1.p1				IAPM01005068.1.p1, IAPM01037304.1.p1		IAGL01032546.1.p1	ICMU01010515.1.p2, ICMU01019913.1.p3										ICHT01033106.1.p1, ICHT01016987.1.p1, ICHT01018495.1.p1, ICHT01024036.1.p1, ICHT01029216.1.p1, ICHT01017941.1.p1																									ICEL01048395.1.p1
N5.HOG0001372	OG0000000	n16754				ICBW01025617.1.p1					IBBK01012262.1.p2										IBWR01005072.1.p1	ICJS01048665.1.p1																																	IBHE01007704.1.p1				IAEU01014074.1.p1					IAPM01022039.1.p1				IALM01033508.1.p1							IBPN01008272.1.p1			ICKB01023448.1.p1									ICHM01012515.1.p1																GJZJ01160853.1.p1
N5.HOG0001373	OG0000000	n16767						IAHS01041137.1.p1, IAHS01025155.1.p1																									IBZG01012908.1.p1, IBZG01016068.1.p1												IAFI01001657.1.p1
N5.HOG0001374	OG0000000	n16773	IANO01003332.1.p1																					IAQZ01014555.1.p1									IBZG01026452.1.p1																								IBRX01023379.1.p1				IAXT01037949.1.p1																											IAUC01035265.1.p1, IAUC01031559.1.p1															GJZJ01208829.1.p1, GJZJ01081637.1.p1
N5.HOG0001375	OG0000000	n16781	IANO01042040.1.p1										IBFJ01011151.1.p1				ICCG01002445.1.p1, ICCG01005932.1.p1, ICCG01011576.1.p1																																											IBPZ01010659.1.p1, IBPZ01027611.1.p1																	ICHT01005273.1.p1, ICHT01047394.1.p1																										GJZJ01051025.1.p1
N5.HOG0001376	OG0000000	n16790			IBTE01004312.1.p1, IBTE01008779.1.p2, IBTE01044162.1.p1									IAET01033731.1.p1			ICCG01036344.1.p1					ICJS01017496.1.p1, ICJS01041468.1.p1					IBBP01030028.1.p1	ICOI01016165.1.p1								ICBZ01036209.1.p2					IAUM01007917.1.p2															IAIC01023180.1.p1, IAIC01030279.1.p1	IBRX01004391.1.p1	ICBF01010930.1.p1										IALM01002294.1.p2							IBPN01027528.1.p1				IAQN01025103.1.p1																								GJZJ01202873.1.p1		IAHP01006287.1.p1
N5.HOG0001377	OG0000000	n16812																																															IBHV01021702.1.p1, IBHV01018319.1.p1
N5.HOG0001378	OG0000000	n16814			IBTE01038559.1.p1																																																							IBPZ01007758.1.p1		IAFP01018655.1.p1, IAFP01035792.1.p1	IAQC01025476.1.p1																														GITN01092761.1.p2											IBXZ01016666.1.p1
N5.HOG0001379	OG0000000	n16824														IBQT01009888.1.p1, IBQT01033348.1.p1, IBQT01009071.1.p1
N5.HOG0001380	OG0000000	n16827										IASB01010536.1.p1										ICJS01046057.1.p1, ICJS01005400.1.p1																																																											ICFA01026125.1.p1, ICFA01021563.1.p1, ICFA01041482.1.p1, ICFA01030206.1.p1
N5.HOG0001381	OG0000000	n16833																																																																															ICFA01028712.1.p1																						GJZJ01137723.1.p1
N5.HOG0001382	OG0000000	n16834																IBGF01026012.1.p3, IBGF01044675.1.p3, IBGF01000025.1.p3										ICOI01021903.1.p1																																				IAPM01032329.1.p1, IAPM01044399.1.p1																		ICAL01042061.1.p2, ICAL01041027.1.p1, ICAL01021489.1.p1
N5.HOG0001383	OG0000000	n16842																																			IBIK01026463.1.p1																								IAXT01032543.1.p1					IAGL01034736.1.p1, IAGL01019825.1.p1	ICMU01037103.1.p1																																			ICEL01024849.1.p1, ICEL01021681.1.p1
N5.HOG0001384	OG0000000	n16858							IAWN01028564.1.p1, IAWN01009143.1.p1	IAKU01029250.1.p1, IAKU01024517.1.p1, IAKU01043421.1.p1																						IBVW01004496.1.p2																																																IBJR01011927.1.p1, IBJR01000467.1.p1									IAXS01009809.1.p1
N5.HOG0001385	OG0000000	n16867								IAKU01008894.1.p1	IBBK01042818.1.p1																		GIWQ01123460.1.p1																			IBFM01013630.1.p1						ICFH01032604.1.p1								IAFP01024121.1.p1	IAQC01035523.1.p1							IBTW01028984.1.p1															IAHB01008108.1.p1
N5.HOG0001386	OG0000000	n16876								IAKU01045032.1.p1																													ICGA01005038.1.p1										IBHV01001967.1.p1		ICDG01006910.1.p1																													IBJR01004639.1.p1										IALE01039890.1.p1, IALE01010339.1.p1														IBXZ01018679.1.p1
N5.HOG0001387	OG0000000	n16888			IBTE01015453.1.p1																																					IAOT01002723.1.p1, IAOT01003512.1.p1, IAOT01005057.1.p1
N5.HOG0001388	OG0000000	n16892							IAWN01014794.1.p1, IAWN01010230.1.p1									IBGF01038753.1.p1																																				ICFH01041010.1.p1								IAFP01036269.1.p1, IAFP01029698.1.p1, IAFP01018916.1.p1	IAQC01009924.1.p1, IAQC01030760.1.p1																	IBJR01037657.1.p1, IBJR01027980.1.p1, IBJR01021392.1.p1			IBWO01022175.1.p1															GITQ01048526.1.p1
N5.HOG0001389	OG0000000	n16906								IAKU01034360.1.p1, IAKU01009362.1.p1																								ICKS01002695.1.p2																					IBHE01038850.1.p1							IAFP01031381.1.p1																											IAXS01010792.1.p1
N5.HOG0001390	OG0000000	n16912																																																					IBHE01003232.1.p1, IBHE01007541.1.p1
N5.HOG0001391	OG0000000	n16914								IAKU01021700.1.p1																					IBJP01015511.1.p1								ICGA01019685.1.p1																																													IBAR01038524.1.p1, IBAR01034800.1.p1, IBAR01034312.1.p2, IBAR01004046.1.p4					IAXS01005749.1.p1
N5.HOG0001392	OG0000000	n16922								IAKU01029795.1.p1																					IBJP01029494.1.p2, IBJP01000700.1.p1	IBVW01015256.1.p3, IBVW01041239.1.p1, IBVW01029848.1.p2, IBVW01000832.1.p3		ICKS01034743.1.p2					ICGA01000705.1.p1, ICGA01003833.1.p2, ICGA01020126.1.p1, ICGA01003019.1.p1, ICGA01005706.1.p1, ICGA01033399.1.p1																																												IBWO01036268.1.p1, IBWO01032379.1.p1	IBAR01040223.1.p1, IBAR01020219.1.p2, IBAR01005517.1.p1, IBAR01021723.1.p1	IAHB01004720.1.p1
N5.HOG0001393	OG0000000	n16943								IAKU01035984.1.p2																			GIWQ01105878.1.p1					ICKS01004454.1.p1, ICKS01031479.1.p1																																																	IBWO01042378.1.p1																					IBXZ01034920.1.p1
N5.HOG0001394	OG0000000	n16948			IBTE01010921.1.p2				IAWN01006277.1.p1	IAKU01007197.1.p1	IBBK01024491.1.p1		IBFJ01006284.1.p1				ICCG01008818.1.p1												GIWQ01161844.1.p1, GIWQ01275392.1.p1, GIWQ01126070.1.p1, GIWQ01122353.1.p1		IBJP01025148.1.p1, IBJP01042657.1.p1			ICKS01027291.1.p1					ICGA01006554.1.p1			IAOT01014815.1.p1, IAOT01011104.1.p1												ICFH01032108.1.p1, ICFH01035480.1.p1								IAFP01029577.1.p1, IAFP01005842.1.p2, IAFP01021180.1.p2, IAFP01016771.1.p2	IAQC01034405.1.p1							IBTW01034110.1.p1										IBJR01008263.1.p1				IBAR01006871.1.p1, IBAR01039079.1.p1, IBAR01007484.1.p1, IBAR01031191.1.p1	IAHB01030371.1.p1, IAHB01011892.1.p2												GITP01023222.1.p1
N5.HOG0001395	OG0000000	n16984																																																												IAFP01001276.1.p1, IAFP01029176.1.p1, IAFP01015057.1.p1	IAQC01037538.1.p1
N5.HOG0001396	OG0000000	n16990																											GIWQ01193861.1.p1					ICKS01007689.1.p1
N5.HOG0001397	OG0000000	n16991																											GIWQ01176562.1.p1			IBVW01039688.1.p1
N5.HOG0001398	OG0000000	n16993																											GIWQ01134824.1.p1, GIWQ01105876.1.p1		IBJP01011150.1.p1
N5.HOG0001399	OG0000000	n16995																											GIWQ01213097.1.p1, GIWQ01381125.1.p1																																																						IBWO01038507.1.p2
N5.HOG0001400	OG0000000	n16999																														IBVW01042791.1.p1		ICKS01012365.1.p1																					IBHE01001551.1.p1							IAFP01005671.1.p1, IAFP01026310.1.p2, IAFP01035760.1.p1																					IBWO01020544.1.p1
N5.HOG0001401	OG0000000	n17006								IAKU01022698.1.p1																						IBVW01047157.1.p1							ICGA01009293.1.p1																IBHE01030812.1.p1																												IBWO01041919.1.p1, IBWO01034658.1.p1, IBWO01010277.1.p2, IBWO01013127.1.p2, IBWO01039927.1.p2
N5.HOG0001402	OG0000000	n17014																											GIWQ01025649.1.p1, GIWQ01306597.1.p1, GIWQ01184634.1.p1			IBVW01001111.1.p2											ICEG01029851.1.p1					IBFM01012662.1.p1														IAFP01008826.1.p1						IALM01006884.1.p1																	IAHB01011277.1.p1
N5.HOG0001403	OG0000000	n17022			IBTE01043212.1.p2																																			ICCR01029285.1.p1																																																																IBXZ01011442.1.p3
N5.HOG0001404	OG0000000	n17024																													IBJP01015725.1.p1, IBJP01029360.1.p1	IBVW01021974.1.p1							ICGA01001022.1.p1			IAOT01004208.1.p1																																						IBJR01031117.1.p2					IAHB01024816.1.p1					IALE01001003.1.p1
N5.HOG0001405	OG0000000	n17031							IAWN01026629.1.p1	IAKU01023692.1.p1, IAKU01033020.1.p3, IAKU01036327.1.p1																					IBJP01018525.1.p1	IBVW01023369.1.p1, IBVW01021477.1.p1		ICKS01033276.1.p1		ICBZ01040992.1.p1																										IAFP01033577.1.p1																					IBWO01037684.1.p1		IAHB01025187.1.p1
N5.HOG0001406	OG0000000	n17042				ICBW01032863.1.p1													ICOF01024217.1.p1, ICOF01033076.1.p1, ICOF01014323.1.p1	ICOE01009513.1.p1, ICOE01017901.1.p1, ICOE01003072.1.p1, ICOE01015883.1.p1, ICOE01005548.1.p1, ICOE01005930.1.p1, ICOE01037868.1.p1, ICOE01015483.1.p1, ICOE01019916.1.p1, ICOE01019487.1.p1, ICOE01023869.1.p1, ICOE01038110.1.p1, ICOE01028863.1.p1, ICOE01019332.1.p1, ICOE01035100.1.p1					ICFD01021507.1.p1																				IAFI01023362.1.p1																														IBPN01046430.1.p1											IAPP01018225.1.p1														GITR01010274.1.p1		ICEL01021731.1.p1
N5.HOG0001407	OG0000000	n17069																											GIWQ01293323.1.p1, GIWQ01247183.1.p1											ICCR01027058.1.p1											ICDG01033653.1.p1												IAQC01017888.1.p1																			ICAL01036781.1.p1															GITP01064495.1.p1
N5.HOG0001408	OG0000000	n17078																											GIWQ01147285.1.p1																																																														GITM01016370.1.p1													IBXZ01020952.1.p1
N5.HOG0001409	OG0000000	n17081												IAET01021063.1.p1															GIWQ01123375.1.p1, GIWQ01206253.1.p1
N5.HOG0001410	OG0000000	n17084																																																		IBDY01036940.1.p1										IAFP01037582.1.p2										ICDS01014130.1.p1			IBPN01037425.1.p1, IBPN01007478.1.p1		ICHT01005846.1.p1	ICKB01034454.1.p1	IAQN01012063.1.p1					IBAR01014909.1.p1											ICMP01013880.1.p1						IBMZ01018423.1.p1		GJZJ01053378.1.p1
N5.HOG0001411	OG0000000	n17097								IAKU01003784.1.p1																																																												IBTW01015029.1.p2															IAHB01029574.1.p2
N5.HOG0001412	OG0000000	n17102																																																																																ICAL01015716.1.p1
N5.HOG0001413	OG0000000	n17105																																										IAJV01015963.1.p1																										IBTW01035613.1.p1
N5.HOG0001414	OG0000000	n17114				ICBW01017069.1.p1
N5.HOG0001415	OG0000000	n17120																																																			IBVS01043498.1.p1						IAEU01029953.1.p1									IALM01027174.1.p1							IBPN01012653.1.p2, IBPN01045754.1.p2		ICHT01000063.1.p1										ICHM01009338.1.p1	IAUC01039715.1.p1															GJZJ01113998.1.p1		IAHP01034794.1.p1
N5.HOG0001416	OG0000000	n17129				ICBW01023113.1.p1																								ICGF01035169.1.p1										ICCR01032801.1.p1		IAOT01028790.1.p1											IBVS01007576.1.p1															IALM01042358.1.p1												IBJR01000216.1.p1
N5.HOG0001417	OG0000000	n17135								IAKU01021951.1.p1, IAKU01020856.1.p1																		ICOI01027111.1.p1				IBVW01005785.1.p1										IAOT01010967.1.p1, IAOT01016834.1.p1														IAIC01044977.1.p1, IAIC01027176.1.p1																								IBJR01019259.1.p1								IAUC01043265.1.p1	IAXS01015831.1.p1
N5.HOG0001418	OG0000000	n17149				ICBW01002021.1.p1				IAKU01019378.1.p1								IBGF01006871.1.p1, IBGF01026525.1.p1, IBGF01014015.1.p1					IBTR01018657.1.p1, IBTR01005132.1.p1, IBTR01003471.1.p1					ICOI01006433.1.p1													IAUM01024071.1.p1							IBFM01002109.1.p2																				IALM01032540.1.p1	ICBR01018160.1.p2, ICBR01006716.1.p2				IAWA01038797.1.p1						IAQN01025885.1.p1	IBJR01016221.1.p2							ICHM01045066.1.p1, ICHM01041672.1.p1	IAUC01049668.1.p1, IAUC01039458.1.p1, IAUC01019138.1.p1, IAUC01017813.1.p1, IAUC01013260.1.p1								GITO01031835.1.p1		GITQ01014280.1.p1
N5.HOG0001419	OG0000000	n17174				ICBW01005432.1.p1					IBBK01032929.1.p1					IBQT01028966.1.p1, IBQT01030325.1.p1		IBGF01051976.1.p1					IBTR01043127.1.p1, IBTR01020435.1.p1, IBTR01012227.1.p1, IBTR01041619.1.p1, IBTR01033420.1.p1, IBTR01031571.1.p1, IBTR01021443.1.p1, IBTR01044437.1.p1											ICKS01002675.1.p1		ICBZ01031553.1.p1, ICBZ01006810.1.p1, ICBZ01037016.1.p1						IAOT01027888.1.p2																		IBPZ01026833.1.p1		IAFP01038047.1.p1						IALM01006690.1.p1	ICBR01034084.1.p1	IBTW01036446.1.p1							ICHT01027249.1.p1, ICHT01045481.1.p1			IBJR01038098.1.p1									IAXS01011949.1.p1	IALE01008206.1.p1												ICEL01026917.1.p1			IAHP01008306.1.p1
N5.HOG0001420	OG0000000	n17204				ICBW01017433.1.p1			IAWN01031228.1.p1	IAKU01039968.1.p1, IAKU01007485.1.p1	IBBK01003826.1.p1											ICJS01003220.1.p1, ICJS01031870.1.p1	IBTR01031301.1.p2, IBTR01009894.1.p1								IBJP01012089.1.p1					ICBZ01020344.1.p2			ICGA01012408.1.p1			IAOT01050611.1.p2, IAOT01044316.1.p2														IAIC01020576.1.p1						IAFP01020952.1.p1, IAFP01025275.1.p1, IAFP01035643.1.p1								IBTW01043833.1.p2, IBTW01007505.1.p1	IARK01011747.1.p1		IAWA01010707.1.p1							IBJR01018326.1.p1			IBWO01028924.1.p1																		IBMZ01012898.1.p1, IBMZ01019638.1.p1, IBMZ01041242.1.p1				IAHP01025453.1.p1, IAHP01032964.1.p1
N5.HOG0001421	OG0000000	n17232																											GIWQ01168213.1.p1		IBJP01003097.1.p1					ICBZ01043189.1.p1																										IAFP01010245.1.p1	IAQC01009028.1.p1, IAQC01030832.1.p1						ICBR01047105.1.p1														IBWO01009302.1.p1																					IBXZ01034380.1.p1, IBXZ01010485.1.p1
N5.HOG0001422	OG0000000	n17243																	ICOF01031781.1.p1																		IBIK01030971.1.p1			ICCR01021884.1.p1		IAOT01046126.1.p1, IAOT01031084.1.p1, IAOT01029028.1.p1																																						IBJR01039161.1.p1					IAHB01044999.1.p1, IAHB01021861.1.p1																		GJZJ01136610.1.p1, GJZJ01006457.1.p1, GJZJ01056538.1.p1
N5.HOG0001423	OG0000000	n17256																																								IAOT01023587.1.p1, IAOT01034303.1.p1																				IAFP01018917.1.p1																		IBJR01043338.1.p1, IBJR01032880.1.p1																							GJZJ01260136.1.p1, GJZJ01147784.1.p1, GJZJ01090659.1.p1
N5.HOG0001424	OG0000000	n17263																IBGF01002050.1.p1																						ICCR01029706.1.p1		IAOT01052694.1.p1, IAOT01048737.1.p1, IAOT01008758.1.p1, IAOT01046620.1.p1, IAOT01045020.1.p1																																						IBJR01036394.1.p1, IBJR01020621.1.p1			IBWO01003755.1.p1		IAHB01044015.1.p2				IAXS01037525.1.p1														GJZJ01034093.1.p2, GJZJ01258259.1.p1
N5.HOG0001425	OG0000000	n17276																																																																																																					GJZJ01123510.1.p1, GJZJ01072121.1.p1
N5.HOG0001426	OG0000000	n17277										IASB01027915.1.p1, IASB01001434.1.p1	IBFJ01019513.1.p1, IBFJ01020560.1.p1	IAET01007788.1.p2		IBQT01035108.1.p1		IBGF01006293.1.p1										ICOI01021126.1.p1				IBVW01011067.1.p1										IAOT01044743.1.p1, IAOT01037266.1.p1									ICDG01034293.1.p1		IBVS01020977.1.p1									IAFP01017673.1.p2																						IBAR01012702.1.p1, IBAR01021170.1.p1					IAXS01000029.1.p1
N5.HOG0001427	OG0000000	n17297	IANO01038761.1.p1																					IAQZ01035539.1.p1													IBIK01003702.1.p2, IBIK01013953.1.p2																														ICMU01019703.1.p1
N5.HOG0001428	OG0000000	n17303																							ICFD01017057.1.p1																IAUM01031153.1.p1
N5.HOG0001429	OG0000000	n17305		ICOJ01013827.1.p1				IAHS01014891.1.p1					IBFJ01000910.1.p1																				IBZG01041193.1.p1																			IBDY01009859.1.p1											IAQC01012112.1.p1																	IBJR01036265.1.p1																				GITR01052521.1.p1
N5.HOG0001430	OG0000000	n17313				ICBW01016118.1.p1													ICOF01006617.1.p1, ICOF01002567.1.p1												IBJP01007129.1.p1																																IAQC01035800.1.p1																											IALE01050266.1.p1, IALE01017470.1.p1
N5.HOG0001431	OG0000000	n17321																													IBJP01007737.1.p1, IBJP01004988.1.p1, IBJP01001895.1.p1, IBJP01016700.1.p1	IBVW01024090.1.p1
N5.HOG0001432	OG0000000	n17327																		ICOE01025617.1.p1																																																												IBJR01039077.1.p2
N5.HOG0001433	OG0000000	n17329							IAWN01025961.1.p1	IAKU01033056.1.p1																					IBJP01037262.1.p1, IBJP01010599.1.p3, IBJP01041826.1.p2, IBJP01031491.1.p1	IBVW01027986.1.p1, IBVW01030158.1.p1							ICGA01038694.1.p2	ICCR01004946.1.p1, ICCR01016704.1.p1																							IAQC01041832.1.p1																					IBAR01040620.1.p1, IBAR01009871.1.p1, IBAR01034343.1.p1
N5.HOG0001434	OG0000000	n17346																											GIWQ01233783.1.p1											ICCR01041803.1.p1																																											IBWO01031208.1.p1
N5.HOG0001435	OG0000000	n17348												IAET01030551.1.p1															GIWQ01014061.1.p1																			IBFM01011632.1.p1						ICFH01035983.1.p1, ICFH01044892.1.p1									IAQC01021836.1.p1, IAQC01013582.1.p1, IAQC01012383.1.p1																				IBWO01000139.1.p1		IAHB01008848.1.p1
N5.HOG0001436	OG0000000	n17357																													IBJP01010272.1.p1	IBVW01010942.1.p1, IBVW01041288.1.p1																																																				IBAR01024890.1.p1
N5.HOG0001437	OG0000000	n17360																		ICOE01003976.1.p1, ICOE01006801.1.p1									GIWQ01301565.1.p1, GIWQ01350585.1.p1		IBJP01016238.1.p1																						IBVS01019404.1.p1																														IBWO01014701.1.p1
N5.HOG0001438	OG0000000	n17366																																																				ICFH01017841.1.p1, ICFH01005811.1.p1								IAFP01025627.1.p1	IAQC01024722.1.p1
N5.HOG0001439	OG0000000	n17372								IAKU01010398.1.p1												ICJS01027334.1.p1																		ICCR01040299.1.p1																														IBTW01010465.1.p1										IBJR01009280.1.p1																				GITR01007307.1.p1			jg22969.t1.p1
N5.HOG0001440	OG0000000	n17381																				ICJS01011666.1.p1							GIWQ01034025.1.p1													IAOT01000345.1.p1, IAOT01034425.1.p1
N5.HOG0001441	OG0000000	n17384								IAKU01006189.1.p1			IBFJ01018030.1.p1																				IBZG01031136.1.p1							ICCR01034916.1.p1, ICCR01027715.1.p1		IAOT01032996.1.p1																										IALM01009563.1.p1						IATW01022939.1.p1, IATW01004944.1.p1															IAXS01032670.1.p1	IALE01048673.1.p1													GJZJ01255237.1.p1	IBXZ01048438.1.p1
N5.HOG0001442	OG0000000	n17396							IAWN01012552.1.p1, IAWN01009516.1.p1																		IBBP01013683.1.p1, IBBP01001062.1.p1, IBBP01036022.1.p1, IBBP01034025.1.p1, IBBP01000824.1.p1				IBJP01000388.1.p2																								IBHE01041157.1.p1																		IAWA01015472.1.p1																	IALE01036870.1.p1, IALE01017822.1.p1, IALE01048751.1.p1														IBXZ01025488.1.p1
N5.HOG0001443	OG0000000	n17411																		ICOE01035014.1.p1																																																																			ICHM01003027.1.p1							ICFC01007212.1.p1
N5.HOG0001444	OG0000000	n17414																															IBZG01002066.1.p1																																																																					ICEL01009810.1.p1
N5.HOG0001445	OG0000000	n17416																			IBWR01027761.1.p1								GIWQ01093940.1.p1, GIWQ01358939.1.p1, GIWQ01386651.1.p1																			IBFM01005416.1.p1							IBHE01043505.1.p1			ICBF01019076.1.p1										IALM01019174.1.p1																		IAPP01015755.1.p1						IAHF01033938.1.p1, IAHF01022410.1.p1												IBXZ01043347.1.p1, IBXZ01026992.1.p1, IBXZ01010799.1.p1
N5.HOG0001446	OG0000000	n17430																											GIWQ01000246.1.p1
N5.HOG0001447	OG0000000	n17433								IAKU01031843.1.p2, IAKU01003763.1.p2												ICJS01043536.1.p2	IBTR01025374.1.p1										IBZG01036671.1.p1									IAOT01039689.1.p1	ICEG01035572.1.p1, ICEG01018014.1.p1								ICDG01024852.1.p1, ICDG01013792.1.p2																											ICKB01017509.1.p1							IAHB01028505.1.p2
N5.HOG0001448	OG0000000	n17444														IBQT01016868.1.p1		IBGF01044893.1.p1				ICJS01027994.1.p1														ICBZ01045776.1.p2						IAOT01004662.1.p2																																								ICAL01037274.1.p1			IAHB01028812.1.p1, IAHB01006490.1.p1												GITP01097875.1.p1
N5.HOG0001449	OG0000000	n17452												IAET01034642.1.p1								ICJS01031268.1.p2																																																		ICDS01044425.1.p1, ICDS01047856.1.p1, ICDS01021971.1.p1													IAHB01001646.1.p1
N5.HOG0001450	OG0000000	n17460		ICOJ01041620.1.p1															ICOF01018953.1.p1																	ICBZ01015735.1.p1, ICBZ01031111.1.p2, ICBZ01041293.1.p1, ICBZ01046436.1.p1												IBFM01030586.1.p1					IBVS01009760.1.p2, IBVS01005057.1.p1			IAIC01023180.1.p2, IAIC01030279.1.p2				IBPZ01023641.1.p1													IAWA01032889.1.p1, IAWA01027813.1.p2, IAWA01036302.1.p2, IAWA01011337.1.p1, IAWA01036419.1.p2			IBYA01018846.1.p1, IBYA01001911.1.p1, IBYA01025627.1.p1, IBYA01031410.1.p1, IBYA01037178.1.p1			IAQN01002533.1.p1	IBJR01019974.1.p1									IAXS01004325.1.p1				GITN01003243.1.p1		ICMP01017976.1.p1			GITQ01106133.1.p1	IAJJ01005197.1.p1					IBXZ01009760.1.p2
N5.HOG0001451	OG0000000	n17490																		ICOE01038046.1.p1		ICJS01000274.1.p1											IBZG01023276.1.p1											IAJV01004275.1.p1	IAFI01006647.1.p1															IBPZ01038805.1.p1																			IAQN01008137.1.p1, IAQN01014033.1.p1
N5.HOG0001452	OG0000000	n17499							IAWN01003392.1.p1																																	IAOT01017012.1.p1, IAOT01030660.1.p1, IAOT01032222.1.p1						IBFM01004178.1.p1														IAFP01027080.1.p1, IAFP01024600.1.p1, IAFP01029066.1.p1, IAFP01004295.1.p1	IAQC01018133.1.p1																						IAHB01003636.1.p1
N5.HOG0001453	OG0000000	n17519																					IBTR01023631.1.p2							ICGF01020635.1.p2, ICGF01013656.1.p1				ICKS01040576.1.p1								IAOT01020200.1.p1																																						IBJR01040905.1.p1, IBJR01032441.1.p1																						ICEL01043137.1.p1
N5.HOG0001454	OG0000000	n17527				ICBW01028148.1.p1				IAKU01044696.1.p1, IAKU01005158.1.p1																IBHY01020361.1.p1, IBHY01027811.1.p1																		IAJV01025529.1.p1																																						ICAL01033500.1.p1
N5.HOG0001455	OG0000000	n17534																													IBJP01031843.1.p1, IBJP01025732.1.p1
N5.HOG0001456	OG0000000	n17536				ICBW01035583.1.p1				IAKU01025700.1.p1, IAKU01017848.1.p1, IAKU01025542.1.p1																										ICBZ01050389.1.p1						IAOT01002528.1.p1						IBFM01012829.1.p1						ICFH01034732.1.p1								IAFP01010811.1.p1	IAQC01025812.1.p1, IAQC01010280.1.p1, IAQC01041729.1.p1, IAQC01012105.1.p2, IAQC01043854.1.p1, IAQC01010724.1.p1																						IAHB01030366.1.p1				IAXS01014407.1.p1							GITO01023837.1.p1
N5.HOG0001457	OG0000000	n17561			IBTE01047658.1.p1					IAKU01015037.1.p1																														ICCR01005676.1.p1		IAOT01011055.1.p1, IAOT01047933.1.p5, IAOT01022551.1.p5																																						IBJR01002912.1.p1				IBAR01039234.1.p1
N5.HOG0001458	OG0000000	n17569								IAKU01012546.1.p1								IBGF01000788.1.p1											GIWQ01131914.1.p1								IBIK01042118.1.p1		ICGA01025130.1.p2																					IBPZ01013163.1.p1		IAFP01013756.1.p1																						IBAR01007241.1.p1	IAHB01000478.1.p1, IAHB01000217.1.p1				IAXS01027823.1.p1, IAXS01007181.1.p1
N5.HOG0001459	OG0000000	n17581																														IBVW01019792.1.p1, IBVW01029181.1.p1, IBVW01019519.1.p2																																																IBJR01015380.1.p1, IBJR01025545.1.p1
N5.HOG0001460	OG0000000	n17586			IBTE01037888.1.p1					IAKU01036298.1.p1	IBBK01001732.1.p1													IAQZ01027032.1.p1				ICOI01009304.1.p1												ICCR01018272.1.p1		IAOT01021729.1.p1, IAOT01044858.1.p1																																									IBWO01034775.1.p1		IAHB01016059.1.p1, IAHB01048246.1.p1
N5.HOG0001461	OG0000000	n17598								IAKU01006507.1.p1, IAKU01011502.1.p1																						IBVW01027511.1.p1		ICKS01008469.1.p1					ICGA01013075.1.p1	ICCR01015195.1.p1, ICCR01031095.1.p1, ICCR01035466.1.p1, ICCR01017589.1.p1		IAOT01034175.1.p1, IAOT01026215.1.p1, IAOT01028877.1.p1		IAJV01002252.1.p1												IAIC01011574.1.p1						IAFP01014268.1.p1								IBTW01009352.1.p1										IBJR01027073.1.p1				IBAR01032030.1.p1, IBAR01034379.1.p1	IAHB01021765.1.p1, IAHB01031294.1.p1				IAXS01016680.1.p2															IBXZ01002665.1.p1
N5.HOG0001462	OG0000000	n17620																																ICKS01016387.1.p1																																									IBPN01023197.1.p1
N5.HOG0001463	OG0000000	n17621			IBTE01041298.1.p1					IAKU01029822.1.p1							ICCG01036911.1.p1																	ICKS01000456.1.p1							IAUM01027442.1.p1, IAUM01042488.1.p1, IAUM01009207.1.p1	IAOT01027281.1.p1							IBHV01044441.1.p1							IAIC01011931.1.p1			IAEU01013613.1.p2															IATW01003870.1.p1			ICHT01009352.1.p1, ICHT01038584.1.p1					ICAL01009660.1.p1, ICAL01001594.1.p1, ICAL01019477.1.p1							IAXS01037078.1.p1														GJZJ01261568.1.p1	IBXZ01003440.1.p1
N5.HOG0001464	OG0000000	n17642									IBBK01028906.1.p1																												ICGA01029763.1.p1					IAJV01038477.1.p1																	IAXT01039110.1.p1																ICHT01037619.1.p1																								IBMZ01021243.1.p1			IBXZ01033843.1.p1
N5.HOG0001465	OG0000000	n17650			IBTE01005635.1.p1, IBTE01009230.1.p1						IBBK01012009.1.p1																																								ICDG01012501.1.p3, ICDG01008947.1.p3			ICFH01005606.1.p1																													IBWO01032995.1.p1						IAXS01029253.1.p1, IAXS01022178.1.p2
N5.HOG0001466	OG0000000	n17659																																ICKS01031927.1.p1																																																																							IAHP01037312.1.p1
N5.HOG0001467	OG0000000	n17660								IAKU01018340.1.p1, IAKU01040302.1.p1, IAKU01039166.1.p1																			GIWQ01324173.1.p1					ICKS01012752.1.p1								IAOT01041581.1.p1
N5.HOG0001468	OG0000000	n17666																																			IBIK01000654.1.p1
N5.HOG0001469	OG0000000	n17667								IAKU01034341.1.p1								IBGF01014424.1.p1					IBTR01043619.1.p1																ICGA01000592.1.p1, ICGA01040060.1.p1, ICGA01016423.1.p1			IAOT01002886.1.p1																																IATW01042516.1.p2
N5.HOG0001470	OG0000000	n17674			IBTE01023427.1.p1			IAHS01014987.1.p1	IAWN01034370.1.p1									IBGF01001122.1.p1													IBJP01026767.1.p1											IAOT01013156.1.p1, IAOT01021665.1.p1																				IAFP01031228.1.p1, IAFP01025526.1.p1	IAQC01004573.1.p1																					IBAR01007320.1.p1
N5.HOG0001471	OG0000000	n17685																																ICKS01009027.1.p1																												IAFP01027036.1.p1						IALM01033833.1.p1		IBTW01046238.1.p1
N5.HOG0001472	OG0000000	n17689																								IBHY01022576.1.p1																																																		IBYA01029817.1.p2
N5.HOG0001473	OG0000000	n17692																											GIWQ01282106.1.p1, GIWQ01022959.1.p1																															IBPZ01011996.1.p1
N5.HOG0001474	OG0000000	n17694																											GIWQ01356555.1.p1																															IBPZ01043278.1.p1														IATW01040072.1.p1, IATW01014721.1.p1
N5.HOG0001475	OG0000000	n17697									IBBK01030750.1.p1				IAFU01021871.1.p1					ICOE01006888.1.p1, ICOE01004107.1.p1		ICJS01011622.1.p1					IBBP01038262.1.p1, IBBP01030407.1.p1					IBVW01044885.1.p1	IBZG01038253.1.p1							ICCR01043281.1.p1			ICEG01008860.1.p1																	IBPZ01012952.1.p1				IAPM01030478.1.p1											IBPN01011545.1.p1		ICHT01014642.1.p1, ICHT01047851.1.p1			IBJR01037467.1.p1				IBAR01022652.1.p1				IAUC01006612.1.p1, IAUC01003960.1.p1
N5.HOG0001476	OG0000000	n17729										IASB01002694.1.p1		IAET01024837.1.p1				IBGF01032803.1.p1										ICOI01026866.1.p1					IBZG01043104.1.p1, IBZG01023694.1.p1, IBZG01003542.1.p1, IBZG01016885.1.p1														IBKS01034513.1.p1										IBRX01025174.1.p1																		IBPN01043206.1.p1		ICHT01037774.1.p1, ICHT01021837.1.p1				ICFA01019620.1.p1	ICAL01016246.1.p1
N5.HOG0001477	OG0000000	n17743																										ICOI01030991.1.p1													IAUM01026882.1.p1								IBHV01009825.1.p1							IAIC01047656.1.p1																					ICHT01037686.1.p1											IAUC01043947.1.p1, IAUC01040284.1.p1		IALE01004146.1.p1
N5.HOG0001478	OG0000000	n17752																										ICOI01016801.1.p1																																															IBPN01045497.1.p1, IBPN01023796.1.p1												ICHM01015985.1.p1		IAXS01031495.1.p1
N5.HOG0001479	OG0000000	n17758																																									ICEG01009084.1.p1
N5.HOG0001480	OG0000000	n17761				ICBW01024978.1.p1													ICOF01000942.1.p1	ICOE01018553.1.p1		ICJS01041556.1.p1	IBTR01030507.1.p1																										IBHV01013408.1.p1, IBHV01001348.1.p1, IBHV01047004.1.p1, IBHV01024191.1.p1, IBHV01041944.1.p2		ICDG01021023.1.p1, ICDG01015862.1.p1, ICDG01006608.1.p3, ICDG01016214.1.p2, ICDG01034042.1.p1, ICDG01037812.1.p1, ICDG01002887.1.p1, ICDG01020081.1.p1				IBHE01002774.1.p1														ICBR01009642.1.p2	IBTW01005675.1.p1			IAWA01007798.1.p1		IBPN01035767.1.p1												ICHM01005657.1.p1			IALE01036172.1.p1	GITM01057655.1.p1, GITM01057649.1.p1					GITO01054072.1.p1		GITQ01106142.1.p1				ICEL01020394.1.p1			IAHP01042357.1.p1
N5.HOG0001481	OG0000000	n17791																			IBWR01028292.1.p1																														ICDG01030185.1.p1				IBHE01033147.1.p1								IAQC01032080.1.p1
N5.HOG0001482	OG0000000	n17795																																																					IBHE01013886.1.p1, IBHE01007103.1.p1
N5.HOG0001483	OG0000000	n17798				ICBW01001950.1.p1, ICBW01015695.1.p1																ICJS01035335.1.p1																	ICGA01019836.1.p1																																		IAWA01020296.1.p1, IAWA01002028.1.p1, IAWA01005122.1.p1			IBYA01024251.1.p1											ICHM01023049.1.p1, ICHM01041778.1.p1, ICHM01020913.1.p1, ICHM01024392.1.p1, ICHM01038620.1.p1, ICHM01033158.1.p2, ICHM01043771.1.p1, ICHM01033572.1.p1, ICHM01036481.1.p1
N5.HOG0001484	OG0000000	n17816							IAWN01032322.1.p1		IBBK01001308.1.p1											ICJS01026052.1.p1																																																																					GITM01058238.1.p1, GITM01058235.1.p1, GITM01073489.1.p1, GITM01107631.1.p1, GITM01071971.1.p1, GITM01071972.1.p2, GITM01073484.1.p1, GITM01073488.1.p1, GITM01073482.1.p1, GITM01073487.1.p1, GITM01022841.1.p1, GITM01073665.1.p3, GITM01073664.1.p3, GITM01034490.1.p1	IAHF01001858.1.p1, IAHF01021536.1.p1, IAHF01010420.1.p1, IAHF01008930.1.p1, IAHF01040615.1.p1, IAHF01030702.1.p1, IAHF01019855.1.p2, IAHF01039067.1.p1, IAHF01038739.1.p1, IAHF01008217.1.p1, IAHF01046277.1.p1, IAHF01012942.1.p1, IAHF01038965.1.p1, IAHF01006961.1.p1, IAHF01020411.1.p2, IAHF01033295.1.p1, IAHF01038436.1.p1, IAHF01041234.1.p1, IAHF01038673.1.p1, IAHF01005054.1.p1, IAHF01001297.1.p2, IAHF01006023.1.p1, IAHF01032337.1.p1, IAHF01039650.1.p1, IAHF01006334.1.p1, IAHF01033885.1.p1, IAHF01020076.1.p1, IAHF01020741.1.p1, IAHF01031839.1.p1, IAHF01003916.1.p1	GITN01048852.1.p1, GITN01036437.1.p1, GITN01088569.1.p1, GITN01088565.1.p1, GITN01081833.1.p1, GITN01048848.1.p1, GITN01048857.1.p1, GITN01011732.1.p1, GITN01046309.1.p1, GITN01046305.1.p1	ICFC01026069.1.p2, ICFC01010734.1.p2	ICMP01045893.1.p1	GITO01037934.1.p1, GITO01037936.1.p1, GITO01037937.1.p1, GITO01037935.1.p1, GITO01037932.1.p1	GITP01115290.1.p1, GITP01079795.1.p1, GITP01027586.1.p1	GITQ01038357.1.p1, GITQ01060090.1.p1, GITQ01060083.1.p1, GITQ01101134.1.p1, GITQ01086007.1.p1, GITQ01086009.1.p1, GITQ01033929.1.p1, GITQ01033948.1.p1, GITQ01033940.1.p2	IAJJ01016003.1.p1	GITR01052524.1.p1, GITR01052522.1.p1, GITR01106626.1.p1, GITR01075323.1.p1, GITR01075325.1.p1, GITR01070022.1.p1, GITR01014206.1.p1
N5.HOG0001485	OG0000000	n17900						IAHS01010027.1.p1											ICOF01017749.1.p1			ICJS01011921.1.p1
N5.HOG0001486	OG0000000	n17904						IAHS01036793.1.p1																		IBHY01025471.1.p1							IBZG01031638.1.p1	ICKS01037167.1.p1			IBIK01020819.1.p1, IBIK01009359.1.p1																																								ICHT01034691.1.p1														GITM01098663.1.p1, GITM01098660.1.p1
N5.HOG0001487	OG0000000	n17915																																																										IBPZ01030590.1.p1																					ICFA01028036.1.p1
N5.HOG0001488	OG0000000	n17917																											GIWQ01381603.1.p1																								IBVS01019971.1.p2						IAEU01002282.1.p1														IAWA01020960.1.p1
N5.HOG0001489	OG0000000	n17923																							ICFD01002196.1.p1																IAUM01019146.1.p1, IAUM01013124.1.p1					IAHZ01018578.1.p1												ICBF01020288.1.p1
N5.HOG0001490	OG0000000	n17927																		ICOE01022744.1.p1					ICFD01020489.1.p1																IAUM01031104.1.p1, IAUM01028669.1.p1																																IAWA01000302.1.p1						IAQN01032157.1.p1
N5.HOG0001491	OG0000000	n17932																									IBBP01017538.1.p2														IAUM01048643.1.p1																															ICDS01019129.1.p1, ICDS01044782.1.p1, ICDS01000790.1.p1
N5.HOG0001492	OG0000000	n17936																																																						IAIC01013430.1.p2																			IBPN01020833.1.p2
N5.HOG0001493	OG0000000	n17940	IANO01012974.1.p1, IANO01022563.1.p1, IANO01023161.1.p1, IANO01004733.1.p1																																		IBIK01028319.1.p1
N5.HOG0001494	OG0000000	n17945	IANO01037755.1.p1, IANO01017384.1.p1														ICCG01008836.1.p1																IBZG01008396.1.p1, IBZG01036254.1.p2, IBZG01003776.1.p1, IBZG01029698.1.p1, IBZG01034277.1.p1				IBIK01029636.1.p2, IBIK01044290.1.p1						ICEG01025777.1.p1	IAJV01029771.1.p1	IAFI01038607.1.p1											IAIC01032853.1.p1	IBRX01033985.1.p1, IBRX01026649.1.p1, IBRX01029176.1.p1		IAEU01011051.1.p1, IAEU01009007.1.p1	IBPZ01015292.1.p1																	ICHT01036454.1.p1				ICFA01032227.1.p1				IAHB01014983.1.p1
N5.HOG0001495	OG0000000	n17967	IANO01013190.1.p1, IANO01013348.1.p1, IANO01043220.1.p1, IANO01042491.1.p1, IANO01005630.1.p1														ICCG01039755.1.p1, ICCG01012835.1.p1, ICCG01005863.1.p1																IBZG01009169.1.p2	ICKS01040024.1.p1			IBIK01010253.1.p1									IAHZ01004980.1.p1, IAHZ01005808.1.p1, IAHZ01018203.1.p1													IAEU01021509.1.p1	IBPZ01033798.1.p1, IBPZ01014319.1.p1				IAPM01011934.1.p1, IAPM01017803.1.p1					ICBR01004977.1.p1								ICHT01037959.1.p1				ICFA01020415.1.p1		IBWO01009595.1.p1
N5.HOG0001496	OG0000000	n17990																																														IBFM01040375.1.p1																										IATW01040527.1.p1							ICFA01044449.1.p1
N5.HOG0001497	OG0000000	n17993	IANO01031679.1.p2	ICOJ01023284.1.p1, ICOJ01024590.1.p1, ICOJ01009413.1.p1													ICCG01014454.1.p1			ICOE01001214.1.p1, ICOE01007496.1.p1, ICOE01013870.1.p1																	IBIK01032801.1.p3				IAUM01001581.1.p1											IBDY01041067.1.p1							IAEU01018799.1.p1	IBPZ01007416.1.p1							ICMU01038568.1.p1							IATW01041283.1.p1			ICHT01030752.1.p1											IAUC01002024.1.p1
N5.HOG0001498	OG0000000	n18012						IAHS01024449.1.p1									ICCG01039636.1.p1, ICCG01018180.1.p1								ICFD01035179.1.p1																	IAOT01019113.1.p2			IAFI01038068.1.p1, IAFI01025277.1.p1			IBFM01031241.1.p1									IBRX01002484.1.p1	ICBF01005340.1.p1			IAXT01032558.1.p1			IAPM01011290.1.p1													ICHT01045767.1.p1									IAPP01036019.1.p1
N5.HOG0001499	OG0000000	n18027																																																								ICBF01019983.1.p1																																IALE01020994.1.p1, IALE01002533.1.p1, IALE01028165.1.p1
N5.HOG0001500	OG0000000	n18031	IANO01018467.1.p1																														IBZG01037243.1.p1				IBIK01042769.1.p2																				IBRX01030987.1.p1, IBRX01013384.1.p1																				ICHT01047287.1.p1																										GJZJ01024891.1.p1, GJZJ01028585.1.p1, GJZJ01102902.1.p2
N5.HOG0001501	OG0000000	n18039						IAHS01006977.1.p1, IAHS01013693.1.p1																	ICFD01004257.1.p1								IBZG01032899.1.p1																								IBRX01021033.1.p1		IAEU01008656.1.p1		IAXT01025719.1.p1												IAWA01039653.1.p2				ICHT01006631.1.p1, ICHT01003252.1.p1				ICFA01041337.1.p1
N5.HOG0001502	OG0000000	n18049																																																														IAPM01021476.1.p1, IAPM01044868.1.p1
N5.HOG0001503	OG0000000	n18050																						IAQZ01016907.1.p1									IBZG01019408.1.p1														IBKS01030212.1.p1									IAIC01008819.1.p1			IAEU01004468.1.p1					IAPM01025640.1.p1													ICHT01021169.1.p1											IAUC01015318.1.p2
N5.HOG0001504	OG0000000	n18060		ICOJ01005195.1.p1								IASB01034589.1.p1																																		IAHZ01044993.1.p1																										ICDS01025269.1.p1
N5.HOG0001505	OG0000000	n18065																																											IAFI01034135.1.p1																																														GITM01098686.1.p1						GITP01031478.1.p1, GITP01031458.1.p1
N5.HOG0001506	OG0000000	n18071	IANO01003435.1.p1																																									IAJV01032769.1.p1																																											ICHM01037234.1.p1															ICEL01023590.1.p1
N5.HOG0001507	OG0000000	n18075								IAKU01037070.1.p1																													ICGA01001995.1.p1		IAUM01020765.1.p1	IAOT01038689.1.p4											IBVS01014817.1.p1			IAIC01042315.1.p1, IAIC01006457.1.p2																	IAWA01041017.1.p5			IBYA01031926.1.p1, IBYA01023517.1.p1, IBYA01010643.1.p1, IBYA01016567.1.p1, IBYA01024047.1.p1													IAXS01015624.1.p1
N5.HOG0001508	OG0000000	n18088			IBTE01003236.1.p1																																				IAUM01005647.1.p1, IAUM01044390.1.p1				IAFI01030493.1.p1, IAFI01016817.1.p1			IBFM01037224.1.p1																																			IBWO01005105.1.p1
N5.HOG0001509	OG0000000	n18095																									IBBP01001451.1.p1													ICCR01047326.1.p1								IBFM01025230.1.p1
N5.HOG0001510	OG0000000	n18097																					IBTR01024560.1.p1													ICBZ01011842.1.p3, ICBZ01015679.1.p3																							IAEU01001648.1.p1														IAWA01032338.1.p1														ICHM01043883.1.p1	IAUC01046368.1.p2
N5.HOG0001511	OG0000000	n18103																																																																																	IBWO01003682.1.p1								GITM01008282.1.p1, GITM01030961.1.p1, GITM01030963.1.p1, GITM01030960.1.p1					GITO01074239.1.p1, GITO01074230.1.p1, GITO01074237.1.p1, GITO01074234.1.p1, GITO01074229.1.p1, GITO01047309.1.p1, GITO01099362.1.p1		GITQ01007471.1.p1		GITR01083973.1.p1, GITR01108291.1.p1
N5.HOG0001512	OG0000000	n18121																				ICJS01021848.1.p1								ICGF01028159.1.p1											IAUM01024620.1.p2							IBFM01023507.1.p1						ICFH01014774.1.p1		IAIC01007183.1.p1												IALM01005882.1.p1																							GITM01078627.1.p1												GJZJ01220610.1.p1
N5.HOG0001513	OG0000000	n18130	IANO01010892.1.p1						IAWN01018272.1.p1	IAKU01016120.1.p1																							IBZG01041681.1.p1																					ICFH01028576.1.p2, ICFH01013753.1.p1																																																	GJZJ01266882.1.p1
N5.HOG0001514	OG0000000	n18137						IAHS01000147.1.p1																				ICOI01030442.1.p1															ICEG01040653.1.p1																IAEU01029924.1.p1					IAPM01011214.1.p1				IALM01009396.1.p1		IBTW01016804.1.p1											ICFA01025599.1.p1
N5.HOG0001515	OG0000000	n18145				ICBW01013855.1.p1, ICBW01021030.1.p1, ICBW01038093.1.p1, ICBW01009736.1.p1, ICBW01036297.1.p1								IAET01038183.1.p1								ICJS01013786.1.p1				IBHY01004065.1.p1	IBBP01003104.1.p1, IBBP01016204.1.p1	ICOI01021163.1.p1, ICOI01031913.1.p1		ICGF01002918.1.p1																											IBRX01016270.1.p1		IAEU01000442.1.p1					IAPM01040153.1.p1												IBYA01041486.1.p2, IBYA01042288.1.p1, IBYA01024442.1.p1									IAHB01027125.1.p1						GITM01058435.1.p1											ICEL01009783.1.p1
N5.HOG0001516	OG0000000	n18171	IANO01046445.1.p1					IAHS01014629.1.p1									ICCG01017916.1.p1									IBHY01014590.1.p1							IBZG01025429.1.p1, IBZG01007948.1.p1			ICBZ01014572.1.p6	IBIK01043109.1.p1																				IBRX01023116.1.p1		IAEU01042110.1.p1, IAEU01003019.1.p1					IAPM01038066.1.p1								ICDS01012509.1.p1					ICHT01029283.1.p1, ICHT01012579.1.p1				ICFA01026315.1.p2						ICHM01036581.1.p1																GJZJ01076797.1.p1
N5.HOG0001517	OG0000000	n18188																								IBHY01029348.1.p1							IBZG01028378.1.p1										ICEG01039228.1.p1			IAHZ01002638.1.p1																																	IAQN01010829.1.p1
N5.HOG0001518	OG0000000	n18192						IAHS01043623.1.p1									ICCG01032797.1.p2, ICCG01000095.1.p1																IBZG01002615.1.p1			ICBZ01019545.1.p2												IBFM01030374.1.p3																														ICKB01031543.1.p2
N5.HOG0001519	OG0000000	n18199	IANO01007068.1.p2												IAFU01024537.1.p1							ICJS01029014.1.p1																																																							ICHT01020216.1.p1
N5.HOG0001520	OG0000000	n18207																																									ICEG01044182.1.p1																													ICDS01046053.1.p1																							ICMP01044233.1.p1									IBXZ01038468.1.p1, IBXZ01048971.1.p1
N5.HOG0001521	OG0000000	n18212																					IBTR01030567.1.p1																																																																																GJZJ01123434.1.p1, GJZJ01010525.1.p1, GJZJ01208097.1.p1
N5.HOG0001522	OG0000000	n18215			IBTE01044044.1.p1									IAET01040654.1.p1																		IBVW01024134.1.p2, IBVW01019620.1.p1								ICCR01024136.1.p2		IAOT01000418.1.p1											IBVS01009760.1.p1, IBVS01001034.1.p1							IBPZ01000394.1.p1								IALM01042843.1.p2	ICBR01004288.1.p1																																		GJZJ01201426.1.p1, GJZJ01267458.1.p1, GJZJ01213240.1.p1, GJZJ01205233.1.p1, GJZJ01115218.1.p1, GJZJ01127490.1.p1
N5.HOG0001523	OG0000000	n18231																																		ICBZ01003325.1.p1, ICBZ01021532.1.p1
N5.HOG0001524	OG0000000	n18235												IAET01009177.1.p1																ICGF01046221.1.p1																																							ICBR01018651.1.p1			ICDS01005191.1.p1	IAWA01026003.1.p1														ICHM01016850.1.p1																GJZJ01257931.1.p1
N5.HOG0001525	OG0000000	n18241																																																																IAGL01015983.1.p1						ICDS01010924.1.p1	IAWA01002484.1.p1, IAWA01013320.1.p1, IAWA01018242.1.p1														ICHM01046108.1.p1, ICHM01047686.1.p1, ICHM01047085.1.p1, ICHM01040559.1.p1, ICHM01000226.1.p2, ICHM01005985.1.p1
N5.HOG0001526	OG0000000	n18251						IAHS01044074.1.p1																																																																ICDS01014696.1.p1															ICHM01012032.1.p1
N5.HOG0001527	OG0000000	n18253																				ICJS01006793.1.p1, ICJS01037562.1.p1, ICJS01016017.1.p1, ICJS01039980.1.p1								ICGF01033787.1.p1						ICBZ01037206.1.p1																				IAIC01008246.1.p1													ICBR01038343.1.p1, ICBR01014252.1.p1, ICBR01010859.1.p1																		ICHM01021877.1.p1																GJZJ01130311.1.p1	IBXZ01045116.1.p1
N5.HOG0001528	OG0000000	n18265																																																						IAIC01029915.1.p1, IAIC01022184.1.p1, IAIC01031998.1.p1																								IBJR01040102.1.p1
N5.HOG0001529	OG0000000	n18268				ICBW01031398.1.p1																																																															ICBR01024168.1.p1, ICBR01043366.1.p1										IAQN01015905.1.p1					IBAR01014862.1.p1, IBAR01018903.1.p1					IAXS01039584.1.p1														GJZJ01016976.1.p1		IAHP01038030.1.p1
N5.HOG0001530	OG0000000	n18277																																														IBFM01019407.1.p1							IBHE01011701.1.p1																																																GJZJ01159721.1.p2, GJZJ01164395.1.p1, GJZJ01141591.1.p1, GJZJ01276422.1.p1, GJZJ01115499.1.p1
N5.HOG0001531	OG0000000	n18286	IANO01005086.1.p1, IANO01044305.1.p2, IANO01046015.1.p2, IANO01027290.1.p2, IANO01024397.1.p1	ICOJ01039342.1.p1, ICOJ01019200.1.p1	IBTE01034008.1.p2					IAKU01005895.1.p1		IASB01012520.1.p1	IBFJ01003450.1.p1, IBFJ01014215.1.p1, IBFJ01031542.1.p1	IAET01040379.1.p1, IAET01004907.1.p1		IBQT01031649.1.p1	ICCG01038925.1.p1, ICCG01010365.1.p1, ICCG01039001.1.p1			ICOE01030579.1.p1				IAQZ01022925.1.p1	ICFD01027331.1.p2								IBZG01007767.1.p1, IBZG01044909.1.p1, IBZG01014675.1.p1, IBZG01038333.1.p1				IBIK01007429.1.p1, IBIK01008361.1.p1, IBIK01043920.1.p1, IBIK01034842.1.p1, IBIK01029811.1.p1, IBIK01021134.1.p1		ICGA01020980.1.p1				ICEG01005458.1.p1			IAHZ01009972.1.p1							IBVS01011854.1.p1			IAIC01023069.1.p1				IBPZ01046639.1.p1, IBPZ01003780.1.p1	IAXT01019968.1.p1	IAFP01024898.1.p1	IAQC01038451.1.p1, IAQC01000233.1.p1							IBTW01019860.1.p1			IAWA01000523.1.p1				ICHT01035926.1.p1	ICKB01029737.1.p1										IAUC01011809.1.p1														ICEL01013912.1.p1		IBXZ01017478.1.p1
N5.HOG0001532	OG0000000	n18337		ICOJ01037975.1.p1, ICOJ01027866.1.p1																					ICFD01002510.1.p1	IBHY01034055.1.p1, IBHY01025695.1.p1																																								IAGL01003215.1.p1
N5.HOG0001533	OG0000000	n18344																			IBWR01041445.1.p1		IBTR01014871.1.p1					ICOI01038647.1.p1
N5.HOG0001534	OG0000000	n18348											IBFJ01031119.1.p1																GIWQ01163396.1.p1				IBZG01021400.1.p1, IBZG01009951.1.p1
N5.HOG0001535	OG0000000	n18352																IBGF01050134.1.p1, IBGF01049428.1.p1											GIWQ01047519.1.p1														ICEG01024252.1.p1
N5.HOG0001536	OG0000000	n18355															ICCG01018857.1.p1																IBZG01026928.1.p2			ICBZ01011961.1.p1							ICEG01039869.1.p1																IAEU01014129.1.p1								ICMU01038010.1.p1					ICDS01021828.1.p1
N5.HOG0001537	OG0000000	n18365		ICOJ01007473.1.p1																		ICJS01003363.1.p1			ICFD01019914.1.p2			ICOI01000222.1.p1											ICGA01032709.1.p1, ICGA01024195.1.p1			IAOT01021622.1.p2, IAOT01001844.1.p1				IAHZ01021868.1.p1			IBHV01016448.1.p1
N5.HOG0001538	OG0000000	n18377	IANO01034594.1.p1, IANO01004957.1.p1			ICBW01033376.1.p1											ICCG01015886.1.p1															IBVW01019294.1.p1					IBIK01004210.1.p1						ICEG01037728.1.p1	IAJV01040330.1.p1, IAJV01010939.1.p1															IAEU01023296.1.p1	IBPZ01042949.1.p1, IBPZ01039629.1.p1																	ICHT01016071.1.p1, ICHT01010047.1.p1	ICKB01024705.1.p1, ICKB01033497.1.p1									ICHM01020959.1.p1, ICHM01029371.1.p1								ICMP01009180.1.p1					GITR01062550.1.p1		ICEL01015784.1.p2, ICEL01002306.1.p2
N5.HOG0001539	OG0000000	n18398																																			IBIK01026070.1.p2																			IAIC01038531.1.p1, IAIC01037992.1.p1, IAIC01010581.1.p1, IAIC01030514.1.p1	IBRX01001575.1.p1																														ICHM01028732.1.p1, ICHM01034362.1.p1
N5.HOG0001540	OG0000000	n18406																										ICOI01010670.1.p1															ICEG01050456.1.p1																IAEU01005547.1.p1
N5.HOG0001541	OG0000000	n18411							IAWN01022275.1.p1	IAKU01029382.1.p1, IAKU01022328.1.p1												ICJS01041000.1.p1						ICOI01009066.1.p1								ICBZ01006003.1.p1, ICBZ01006600.1.p1						IAOT01048905.1.p1												ICFH01032841.1.p1										IAPM01023363.1.p1				IALM01025570.1.p1, IALM01001441.1.p1																																			GJZJ01250100.1.p1, GJZJ01272067.1.p1
N5.HOG0001542	OG0000000	n18424		ICOJ01032758.1.p1, ICOJ01000720.1.p1	IBTE01003633.1.p1				IAWN01008805.1.p1		IBBK01043836.1.p2										IBWR01008876.1.p1			IAQZ01027379.1.p1																							IBKS01004880.1.p2													IBPZ01007447.1.p1		IAFP01003681.1.p1	IAQC01024112.1.p1										IAWA01028703.1.p1, IAWA01022148.1.p1										IBWO01024719.1.p1			IAPP01011936.1.p1																ICEL01019550.1.p1, ICEL01027106.1.p2, ICEL01032875.1.p1, ICEL01006778.1.p1, ICEL01008601.1.p1, ICEL01049307.1.p1, ICEL01001399.1.p1	GJZJ01272134.1.p1
N5.HOG0001543	OG0000000	n18449			IBTE01008456.1.p1																																			ICCR01049390.1.p1																																																																IBXZ01046612.1.p1
N5.HOG0001544	OG0000000	n18452																									IBBP01000309.1.p1																	IAJV01007769.1.p1												IAIC01011757.1.p1, IAIC01039756.1.p1, IAIC01009145.1.p1, IAIC01036692.1.p1, IAIC01025395.1.p1																				IBYA01045987.1.p1				IBJR01007144.1.p1, IBJR01009659.1.p1			IBWO01003040.1.p1
N5.HOG0001545	OG0000000	n18462																				ICJS01042510.1.p1																																																													IBWO01031462.1.p1, IBWO01014262.1.p1
N5.HOG0001546	OG0000000	n18464																																																									IAEU01000609.1.p1					IAPM01014956.1.p2
N5.HOG0001547	OG0000000	n18466						IAHS01037462.1.p1																					GIWQ01390656.1.p1																										IBHE01013876.1.p1				IAEU01020694.1.p1																				IAQN01040373.1.p1
N5.HOG0001548	OG0000000	n18475	IANO01006429.1.p1	ICOJ01010603.1.p1, ICOJ01029842.1.p1													ICCG01020188.1.p1								ICFD01039410.1.p1								IBZG01038825.1.p1, IBZG01043263.1.p1, IBZG01019433.1.p1								IAUM01041037.1.p1											IBDY01010744.1.p1									IAXT01003008.1.p1			IAPM01020799.1.p1, IAPM01007822.1.p1										IATW01017087.1.p1			ICHT01042274.1.p1, ICHT01038556.1.p1							IBAR01003123.1.p1				IAUC01033406.1.p1
N5.HOG0001549	OG0000000	n18493											IBFJ01029967.1.p1																				IBZG01029723.1.p1																																											IBYA01001951.1.p1
N5.HOG0001550	OG0000000	n18495															ICCG01002467.1.p1																																																											IBYA01004526.1.p1												IAUC01026931.1.p1, IAUC01026135.1.p1
N5.HOG0001551	OG0000000	n18499										IASB01032501.1.p2															IBBP01034969.1.p1				IBJP01038721.1.p1								ICGA01039468.1.p1																	IAIC01003068.1.p3, IAIC01028352.1.p1							IAQC01005254.1.p1			IAGL01036542.1.p1														IBJR01000283.1.p1										IALE01025045.1.p1, IALE01021356.1.p1										GITR01096789.1.p1
N5.HOG0001552	OG0000000	n18510											IBFJ01006871.1.p1														IBBP01031122.1.p1									ICBZ01009931.1.p1					IAUM01023593.1.p1															IAIC01018045.1.p1			IAEU01035823.1.p1	IBPZ01013995.1.p1, IBPZ01046746.1.p1, IBPZ01043065.1.p1, IBPZ01008625.1.p1, IBPZ01025104.1.p1, IBPZ01025116.1.p1							ICMU01010105.1.p1	IALM01037479.1.p2, IALM01018887.1.p2									ICHT01027756.1.p1		IAQN01030257.1.p1									IAUC01049838.1.p1, IAUC01020921.1.p1
N5.HOG0001553	OG0000000	n18529																																										IAJV01011915.1.p1, IAJV01040315.1.p1					IBHV01043190.1.p1, IBHV01023145.1.p1, IBHV01000129.1.p1											IBPZ01011162.1.p1																IBYA01010510.1.p1, IBYA01030465.1.p1, IBYA01006956.1.p1											ICHM01029500.1.p1																GJZJ01158526.1.p1
N5.HOG0001554	OG0000000	n18542								IAKU01004171.1.p1												ICJS01042215.1.p1						ICOI01011464.1.p1, ICOI01009234.1.p2		ICGF01032031.1.p1, ICGF01006318.1.p1						ICBZ01039774.1.p1, ICBZ01005901.1.p1			ICGA01036480.1.p1																														ICBR01046921.1.p1, ICBR01003564.1.p1, ICBR01017301.1.p1							IBYA01040635.1.p1				IBJR01046646.1.p1					IAHB01002409.1.p1		ICHM01000226.1.p3, ICHM01016970.1.p1, ICHM01026976.1.p1, ICHM01032305.1.p1, ICHM01037758.1.p1, ICHM01001140.1.p1, ICHM01021724.1.p1			IALE01050283.1.p1															IAHP01028650.1.p1
N5.HOG0001555	OG0000000	n18567			IBTE01020454.1.p2			IAHS01033203.1.p1, IAHS01029922.1.p1														ICJS01003747.1.p1														ICBZ01014765.1.p2																IBDY01009985.1.p1, IBDY01035856.1.p1				IAIC01048817.1.p1										IAGL01018740.1.p1		IALM01046181.1.p1	ICBR01022441.1.p1
N5.HOG0001556	OG0000000	n18577	IANO01033838.1.p1		IBTE01019827.1.p1										IAFU01028845.1.p1																	IBVW01042825.1.p1	IBZG01031859.1.p1, IBZG01006430.1.p2			ICBZ01037289.1.p1					IAUM01002484.1.p1	IAOT01007197.1.p1	ICEG01047301.1.p1											ICFH01022570.1.p1		IAIC01012108.1.p1																			IBPN01029913.1.p1								IBWO01026312.1.p1		IAHB01021439.1.p1	IAPP01005277.1.p1
N5.HOG0001557	OG0000000	n18593						IAHS01024388.1.p1					IBFJ01026832.1.p1, IBFJ01013049.1.p1, IBFJ01016820.1.p1	IAET01004138.1.p1				IBGF01041101.1.p1	ICOF01025670.1.p1									ICOI01020616.1.p1														IAOT01016446.1.p1, IAOT01014905.1.p1					IBKS01026399.1.p1												IAEU01039159.1.p1																					IBJR01014386.1.p1																							GJZJ01214706.1.p1
N5.HOG0001558	OG0000000	n18609				ICBW01011933.1.p1				IAKU01004754.1.p1, IAKU01013567.1.p1																				ICGF01010739.1.p1												IAOT01031633.1.p1		IAJV01042137.1.p1, IAJV01035027.1.p1																				IAPM01031693.1.p1								ICDS01029132.1.p1, ICDS01044139.1.p1			IBPN01015723.1.p1	IBYA01011598.1.p1						ICAL01015069.1.p1																					GJZJ01227830.1.p1
N5.HOG0001559	OG0000000	n18627																																																																						ICDS01044464.1.p1
N5.HOG0001560	OG0000000	n18632																IBGF01001107.1.p1, IBGF01048240.1.p1, IBGF01030568.1.p1																		ICBZ01039564.1.p1, ICBZ01004439.1.p1, ICBZ01040069.1.p1								IAJV01022533.1.p1													IBRX01033283.1.p1, IBRX01040173.1.p1, IBRX01003605.1.p1					IAFP01014685.1.p1
N5.HOG0001561	OG0000000	n18646	IANO01035592.1.p1, IANO01015140.1.p1, IANO01035258.1.p1, IANO01004444.1.p1																																																													IAPM01017551.1.p1										IATW01003194.1.p1
N5.HOG0001562	OG0000000	n18653																													IBJP01030808.1.p1																		IBHV01045578.1.p1																																			IBAR01029582.1.p1
N5.HOG0001563	OG0000000	n18656																																															IBHV01029328.1.p1, IBHV01022236.1.p1
N5.HOG0001564	OG0000000	n18658																																																																IAGL01014875.1.p1									IBPN01001914.1.p1
N5.HOG0001565	OG0000000	n18659															ICCG01000231.1.p1					ICJS01020903.1.p1	IBTR01040181.1.p1						GIWQ01013533.1.p1				IBZG01002606.1.p1, IBZG01018180.1.p1			ICBZ01038429.1.p1																																																																			GJZJ01066001.1.p1
N5.HOG0001566	OG0000000	n18666																						IAQZ01016588.1.p2				ICOI01009503.1.p2
N5.HOG0001567	OG0000000	n18667			IBTE01024863.1.p1													IBGF01015278.1.p1, IBGF01006530.1.p1, IBGF01014889.1.p1, IBGF01028602.1.p1														IBVW01016464.1.p1																																																IBJR01004493.1.p1			IBWO01024457.1.p1		IAHB01042530.1.p1, IAHB01019385.1.p1					IALE01046234.1.p1, IALE01018954.1.p1, IALE01015032.1.p1													jg44074.t1.p1, jg44073.t1.p1
N5.HOG0001568	OG0000000	n18682															ICCG01036834.1.p1																																		ICDG01029071.1.p1
N5.HOG0001569	OG0000000	n18685																									IBBP01037645.1.p1									ICBZ01014232.1.p2
N5.HOG0001570	OG0000000	n18687	IANO01042978.1.p1												IAFU01019704.1.p1	IBQT01018790.1.p1, IBQT01022073.1.p1, IBQT01008729.1.p1, IBQT01019739.1.p1												ICOI01038811.1.p1																			IBKS01025766.1.p1																IAQC01029707.1.p2							IBTW01013348.1.p1, IBTW01033379.1.p1		ICDS01015499.1.p1					ICHT01009389.1.p1				ICFA01023221.1.p1	ICAL01043831.1.p1									GITM01098691.1.p1, GITM01070706.1.p1				ICMP01032981.1.p1, ICMP01013659.1.p1	GITO01049806.1.p1				GITR01007024.1.p1, GITR01007018.1.p1	IBMZ01004917.1.p1		GJZJ01031683.1.p1, GJZJ01239068.1.p1
N5.HOG0001571	OG0000000	n18712	IANO01036744.1.p1										IBFJ01033722.1.p1						ICOF01023974.1.p2																		IBIK01019599.1.p1						ICEG01027581.1.p1, ICEG01003319.1.p1			IAHZ01024258.1.p1			IBHV01009000.1.p1								IBRX01012112.1.p1															ICDS01047595.1.p1, ICDS01017371.1.p1																						ICFC01022949.1.p1	ICMP01017759.1.p1								GJZJ01142651.1.p1, GJZJ01062210.1.p1, GJZJ01007834.1.p1, GJZJ01236519.1.p1
N5.HOG0001572	OG0000000	n18730		ICOJ01021036.1.p1										IAET01012421.1.p1													IBBP01019203.1.p1, IBBP01025539.1.p1		GIWQ01128973.1.p1														ICEG01044352.1.p1											ICFH01015379.1.p1, ICFH01022265.1.p1								IAFP01005409.1.p1	IAQC01033379.1.p1										IAWA01007629.1.p1							IBJR01033733.1.p2						IAPP01011457.1.p1, IAPP01031291.1.p1, IAPP01027836.1.p1
N5.HOG0001573	OG0000000	n18749																				ICJS01037408.1.p1, ICJS01050942.1.p2, ICJS01028313.1.p1					IBBP01038927.1.p2	ICOI01013992.1.p1						ICKS01009433.1.p1								IAOT01040364.1.p1	ICEG01017991.1.p1					IBFM01029251.1.p1	IBHV01000057.1.p1		ICDG01011505.1.p3, ICDG01028649.1.p3			ICFH01012862.1.p1	IBHE01033440.1.p1																IARK01032432.1.p2																				GITM01103112.1.p1, GITM01103106.1.p1		GITN01057190.1.p1, GITN01057191.1.p1, GITN01057192.1.p1			GITO01031840.1.p1	GITP01001822.1.p1	GITQ01099012.1.p1
N5.HOG0001574	OG0000000	n18772																			IBWR01051758.1.p1		IBTR01023153.1.p1																															ICFH01032777.1.p1	IBHE01009867.1.p1, IBHE01010522.1.p1, IBHE01002374.1.p1, IBHE01034972.1.p1, IBHE01027390.1.p1, IBHE01029856.1.p1, IBHE01000870.1.p1							IAFP01030482.1.p1, IAFP01013761.1.p1, IAFP01033605.1.p1, IAFP01035916.1.p1	IAQC01010189.1.p1
N5.HOG0001575	OG0000000	n18788																																		ICBZ01004332.1.p1, ICBZ01032420.1.p1																		ICFH01026860.1.p2																													IBWO01015305.1.p1		IAHB01029875.1.p1						GITM01030965.1.p1					GITO01047302.1.p1	GITP01094511.1.p1, GITP01094510.1.p1	GITQ01028046.1.p1, GITQ01028056.1.p1
N5.HOG0001576	OG0000000	n18798																			IBWR01006546.1.p1						IBBP01027168.1.p1									ICBZ01034519.1.p2, ICBZ01023793.1.p2																										IAFP01016666.1.p1								IBTW01009897.1.p1, IBTW01007961.1.p1, IBTW01013033.1.p1																																ICEL01046024.1.p1
N5.HOG0001577	OG0000000	n18812																								IBHY01039856.1.p1																						IBFM01005493.1.p1																						IBTW01046503.1.p1, IBTW01039186.1.p1
N5.HOG0001578	OG0000000	n18816																					IBTR01032516.1.p1, IBTR01036648.1.p1, IBTR01013878.1.p1, IBTR01038034.1.p1						GIWQ01164487.1.p1	ICGF01000182.1.p2											IAUM01018250.1.p1							IBFM01026052.1.p1																				IALM01045720.1.p1, IALM01029097.1.p1, IALM01022702.1.p1	ICBR01007509.1.p1	IBTW01046627.1.p1, IBTW01006120.1.p1, IBTW01030412.1.p1, IBTW01034171.1.p1, IBTW01022012.1.p1		ICDS01003677.1.p1, ICDS01019605.1.p1	IAWA01015968.1.p1	IATW01028729.1.p1	IBPN01044244.1.p1	IBYA01016415.1.p1, IBYA01022851.1.p1			IAQN01001005.1.p1, IAQN01021403.1.p1	IBJR01040158.1.p1			IBWO01019361.1.p1				ICHM01027104.1.p1	IAUC01016837.1.p1														ICEL01025759.1.p1		IBXZ01030993.1.p1
N5.HOG0001579	OG0000000	n18850						IAHS01010413.1.p1															IBTR01041863.1.p1																																															IBTW01032994.1.p1						IBYA01035928.1.p1, IBYA01017721.1.p1, IBYA01040920.1.p1, IBYA01045413.1.p1, IBYA01031813.1.p1, IBYA01000555.1.p1
N5.HOG0001580	OG0000000	n18859																																																																																					ICHM01035145.1.p1															ICEL01048771.1.p2
N5.HOG0001581	OG0000000	n18862																			IBWR01040154.1.p1		IBTR01033174.1.p1, IBTR01023546.1.p1										IBZG01020620.1.p1															IBFM01019656.1.p1
N5.HOG0001582	OG0000000	n18868																					IBTR01010700.1.p1				IBBP01007581.1.p1, IBBP01008762.1.p1																																											IBTW01039073.1.p1
N5.HOG0001583	OG0000000	n18871																					IBTR01008285.1.p1, IBTR01038244.1.p1																																															IBTW01002478.1.p1, IBTW01028524.1.p1, IBTW01027562.1.p1																																	GJZJ01132315.1.p2, jg24173.t1.p1
N5.HOG0001584	OG0000000	n18877															ICCG01031697.1.p1				IBWR01027201.1.p2		IBTR01008182.1.p1, IBTR01003099.1.p1																																															IBTW01014157.1.p1, IBTW01028683.1.p1, IBTW01005875.1.p1																																ICEL01040631.1.p1
N5.HOG0001585	OG0000000	n18884																			IBWR01016941.1.p1, IBWR01022775.1.p1																											IBFM01032876.1.p2																						IBTW01036069.1.p1
N5.HOG0001586	OG0000000	n18887										IASB01024064.1.p1		IAET01028698.1.p1		IBQT01038524.1.p1	ICCG01029532.1.p1			ICOE01012812.1.p1			IBTR01008478.1.p1, IBTR01002408.1.p1							ICGF01033179.1.p1													ICEG01004696.1.p1	IAJV01013335.1.p1	IAFI01015944.1.p1			IBFM01034113.1.p1									IBRX01012664.1.p1	ICBF01014511.1.p1	IAEU01005484.1.p1		IAXT01010112.1.p1			IAPM01005634.1.p1			ICMU01038621.1.p1, ICMU01004946.1.p1										ICHT01041448.1.p1		IAQN01037390.1.p1																					GITR01084159.1.p1, GITR01084176.1.p1
N5.HOG0001587	OG0000000	n18909	IANO01008064.1.p1	ICOJ01000273.1.p1	IBTE01020296.1.p1	ICBW01018761.1.p1		IAHS01026501.1.p1		IAKU01031595.1.p1, IAKU01012055.1.p1						IBQT01014385.1.p1, IBQT01004058.1.p1, IBQT01023072.1.p1		IBGF01010960.1.p1						IAQZ01030436.1.p1								IBVW01045831.1.p1								ICCR01040232.1.p1, ICCR01023848.1.p1, ICCR01011600.1.p1, ICCR01009187.1.p1, ICCR01026508.1.p1, ICCR01051131.1.p1	IAUM01047436.1.p1							IBFM01003223.1.p2				IBDY01009977.1.p1		ICFH01036337.1.p1			IBRX01033163.1.p1						IAQC01035550.1.p1, IAQC01012839.1.p1, IAQC01008255.1.p1, IAQC01039233.1.p1															ICKB01035325.1.p1			ICFA01022694.1.p1	ICAL01011410.1.p2			IAHB01004508.1.p1	IAPP01001361.1.p1		IAUC01032601.1.p1		IALE01038721.1.p1														IBXZ01009774.1.p1, IBXZ01020198.1.p1, IBXZ01020927.1.p1, IBXZ01025043.1.p1, IBXZ01004740.1.p1
N5.HOG0001588	OG0000000	n18957																												ICGF01035763.1.p1				ICKS01039924.1.p1																					IBHE01005584.1.p1			ICBF01038988.1.p2								IAGL01028062.1.p1																						IAUC01005735.1.p1, IAUC01050459.1.p1
N5.HOG0001589	OG0000000	n18963								IAKU01039628.1.p1																IBHY01031674.1.p1										ICBZ01025369.1.p1					IAUM01001929.1.p1			IAJV01038163.1.p1, IAJV01023039.1.p1				IBFM01027799.1.p1						ICFH01045923.1.p1	IBHE01013540.1.p1	IAIC01043782.1.p2, IAIC01026818.1.p1, IAIC01037777.1.p1		ICBF01001198.1.p1		IBPZ01030233.1.p1, IBPZ01012010.1.p1	IAXT01030567.1.p1									IBTW01012728.1.p1
N5.HOG0001590	OG0000001	n2													IAFU01034846.1.p2	IBQT01006729.1.p2																				ICBZ01034832.1.p1, ICBZ01003406.1.p1												IBFM01038085.1.p2						ICFH01000542.1.p1																												ICAL01018023.1.p1, ICAL01044272.1.p1																				ICEL01006534.1.p1
N5.HOG0001591	OG0000001	n12																												ICGF01008547.1.p2																										IAIC01031902.1.p1															IARK01009838.1.p1, IARK01036883.1.p1								IAQN01011267.1.p1
N5.HOG0001592	OG0000001	n17																			IBWR01044713.1.p1		IBTR01012538.1.p1, IBTR01016289.1.p1
N5.HOG0001593	OG0000001	n21																																ICKS01032576.1.p1						ICCR01002823.1.p1																																													IAHB01049057.1.p1
N5.HOG0001594	OG0000001	n26													IAFU01016610.1.p1																																																																											IALE01021303.1.p1															IAHP01003929.1.p1, IAHP01040608.1.p2
N5.HOG0001595	OG0000001	n29	IANO01040693.1.p1, IANO01031524.1.p1					IAHS01007900.1.p1, IAHS01001968.1.p1				IASB01001947.1.p1	IBFJ01015292.1.p1	IAET01002432.1.p1, IAET01003566.1.p1			ICCG01031558.1.p1, ICCG01018606.1.p1, ICCG01019234.1.p2					ICJS01012963.1.p1, ICJS01013511.1.p1, ICJS01015198.1.p1, ICJS01003388.1.p1, ICJS01044638.1.p1, ICJS01021308.1.p1		IAQZ01012288.1.p1, IAQZ01035668.1.p1, IAQZ01001966.1.p1					GIWQ01149398.1.p1	ICGF01013278.1.p1, ICGF01029660.1.p1						ICBZ01039811.1.p1, ICBZ01033075.1.p1, ICBZ01005760.1.p1, ICBZ01013079.1.p1, ICBZ01008698.1.p1, ICBZ01007718.1.p1, ICBZ01031834.1.p1, ICBZ01033235.1.p1, ICBZ01029464.1.p1, ICBZ01048109.1.p1, ICBZ01029755.1.p1			ICGA01003218.1.p1		IAUM01020130.1.p2, IAUM01036205.1.p1, IAUM01040572.1.p1, IAUM01046937.1.p1, IAUM01022327.1.p1, IAUM01012409.1.p1, IAUM01015474.1.p1, IAUM01044552.1.p1, IAUM01037218.1.p1, IAUM01008043.1.p1, IAUM01025833.1.p1, IAUM01008279.1.p1, IAUM01018354.1.p1, IAUM01038000.1.p1, IAUM01027058.1.p1				IAFI01014041.1.p1, IAFI01028439.1.p1, IAFI01034817.1.p1	IAHZ01014200.1.p2		IBFM01039489.1.p1, IBFM01011821.1.p1, IBFM01019492.1.p1, IBFM01027508.1.p1, IBFM01017915.1.p1, IBFM01005847.1.p1, IBFM01010746.1.p1, IBFM01004349.1.p1, IBFM01026747.1.p1, IBFM01005223.1.p1, IBFM01021730.1.p1, IBFM01012479.1.p2, IBFM01027076.1.p1, IBFM01008208.1.p2, IBFM01010711.1.p1, IBFM01016219.1.p1, IBFM01044724.1.p1, IBFM01017872.1.p1, IBFM01001734.1.p1							IBHE01043833.1.p1	IAIC01026992.1.p2, IAIC01015126.1.p1, IAIC01020233.1.p1, IAIC01036232.1.p2, IAIC01015961.1.p1	IBRX01030816.1.p1		IAEU01001589.1.p1		IAXT01011002.1.p1			IAPM01040862.1.p2, IAPM01025538.1.p1				IALM01029464.1.p1, IALM01020772.1.p1, IALM01034280.1.p1, IALM01050254.1.p1, IALM01047812.1.p1, IALM01007059.1.p1, IALM01009246.1.p1, IALM01045928.1.p1, IALM01024512.1.p1, IALM01033706.1.p1, IALM01002810.1.p1, IALM01025264.1.p1	ICBR01020333.1.p1, ICBR01032222.1.p1, ICBR01037168.1.p1, ICBR01012993.1.p1, ICBR01004788.1.p1, ICBR01006902.1.p1, ICBR01043321.1.p1, ICBR01047451.1.p1, ICBR01032555.1.p1, ICBR01006334.1.p1			ICDS01012497.1.p1	IAWA01021876.1.p1, IAWA01021801.1.p1, IAWA01006671.1.p1		IBPN01034586.1.p1	IBYA01015430.1.p1, IBYA01001454.1.p1, IBYA01013238.1.p1, IBYA01014518.1.p1, IBYA01012071.1.p1, IBYA01014518.1.p2			IAQN01015668.1.p1, IAQN01007200.1.p1, IAQN01025953.1.p1								ICHM01014023.1.p1, ICHM01020099.1.p1, ICHM01027003.1.p1, ICHM01007850.1.p1, ICHM01017817.1.p1, ICHM01029355.1.p1, ICHM01046025.1.p1, ICHM01012197.1.p2, ICHM01014797.1.p1, ICHM01015257.1.p1	IAUC01008674.1.p1, IAUC01026835.1.p1, IAUC01009232.1.p1, IAUC01013887.1.p1, IAUC01045513.1.p1, IAUC01039309.1.p1, IAUC01038978.1.p1, IAUC01048413.1.p1, IAUC01005909.1.p1, IAUC01028026.1.p1, IAUC01039994.1.p1, IAUC01049292.1.p1, IAUC01028685.1.p1, IAUC01039280.1.p2, IAUC01048359.1.p1, IAUC01035536.1.p1, IAUC01013485.1.p1, IAUC01019175.1.p1, IAUC01035616.1.p1		IALE01006305.1.p1												ICEL01045154.1.p2			IAHP01019647.1.p1, IAHP01041613.1.p1, IAHP01040728.1.p1, IAHP01027896.1.p1, IAHP01035131.1.p1, IAHP01028673.1.p1, IAHP01012608.1.p1, IAHP01014013.1.p1, IAHP01022697.1.p1, IAHP01030837.1.p1, IAHP01021564.1.p1, IAHP01028680.1.p1, IAHP01010937.1.p1, IAHP01021513.1.p1, IAHP01018213.1.p1, IAHP01020865.1.p1, IAHP01028183.1.p1, IAHP01019401.1.p1, IAHP01013177.1.p1, IAHP01025793.1.p1, IAHP01003829.1.p1, IAHP01028295.1.p1, IAHP01032138.1.p2, IAHP01043078.1.p1, IAHP01029180.1.p1, IAHP01041326.1.p1, IAHP01011199.1.p1, IAHP01021526.1.p1, IAHP01000040.1.p1
N5.HOG0001596	OG0000001	n215																																										IAJV01030953.1.p2			IBKS01038048.1.p1																																																			GITQ01069019.1.p1			IBMZ01017330.1.p1
N5.HOG0001597	OG0000001	n219									IBBK01003969.1.p1									ICOE01015572.1.p1																																																																		IAPP01028809.1.p2
N5.HOG0001598	OG0000001	n224																										ICOI01024569.1.p1																							ICDG01009271.1.p3																																															GITQ01013431.1.p1
N5.HOG0001599	OG0000001	n227				ICBW01039111.1.p1												IBGF01041224.1.p1		ICOE01026292.1.p1							IBBP01017592.1.p1	ICOI01017631.1.p1	GIWQ01340317.1.p1								IBIK01043949.1.p1				IAUM01038060.1.p1														IBHE01012195.1.p1, IBHE01019557.1.p1	IAIC01020215.1.p1																ICDS01027338.1.p1, ICDS01043228.1.p1																					GITN01031027.1.p1	ICFC01007536.1.p1, ICFC01016107.1.p5, ICFC01008726.1.p5, ICFC01008680.1.p2	ICMP01045401.1.p1	GITO01063454.1.p2					IBMZ01024221.1.p1
N5.HOG0001600	OG0000001	n251													IAFU01041277.1.p1	IBQT01025404.1.p1						ICJS01030748.1.p1, ICJS01042423.1.p1, ICJS01024556.1.p1, ICJS01045083.1.p1, ICJS01034569.1.p1, ICJS01048878.1.p1, ICJS01012765.1.p1, ICJS01011756.1.p1, ICJS01000803.1.p1, ICJS01027887.1.p1, ICJS01026799.1.p1, ICJS01009533.1.p1, ICJS01002408.1.p1, ICJS01046235.1.p1, ICJS01034249.1.p2, ICJS01035215.1.p1, ICJS01028467.1.p1, ICJS01031695.1.p1, ICJS01029334.1.p1, ICJS01035591.1.p1, ICJS01034440.1.p1, ICJS01004510.1.p1, ICJS01024797.1.p1					IBBP01017870.1.p1		GIWQ01206003.1.p1, GIWQ01290633.1.p1, GIWQ01152126.1.p2, GIWQ01045092.1.p1, GIWQ01104286.1.p1, GIWQ01369275.1.p1, GIWQ01293006.1.p1, GIWQ01133063.1.p1, GIWQ01239511.1.p1, GIWQ01057630.1.p1, GIWQ01231935.1.p1, GIWQ01313790.1.p1, GIWQ01165756.1.p1	ICGF01032296.1.p1, ICGF01008547.1.p1, ICGF01047458.1.p1, ICGF01008711.1.p2, ICGF01009733.1.p1, ICGF01017933.1.p1, ICGF01001673.1.p1, ICGF01035351.1.p1, ICGF01017248.1.p1, ICGF01016456.1.p1, ICGF01008467.1.p1, ICGF01023547.1.p1, ICGF01045098.1.p1, ICGF01038586.1.p1, ICGF01026422.1.p1, ICGF01045692.1.p1, ICGF01042150.1.p1, ICGF01033813.1.p1, ICGF01014688.1.p1, ICGF01001457.1.p1, ICGF01037931.1.p1, ICGF01014242.1.p1, ICGF01020816.1.p1, ICGF01042313.1.p1, ICGF01028850.1.p1, ICGF01045428.1.p1, ICGF01041891.1.p1, ICGF01021485.1.p1, ICGF01012413.1.p1, ICGF01033193.1.p1, ICGF01021272.1.p1, ICGF01044028.1.p1, ICGF01028021.1.p1, ICGF01044612.1.p1, ICGF01018830.1.p1, ICGF01009709.1.p1, ICGF01001768.1.p1, ICGF01010353.1.p1, ICGF01042584.1.p1, ICGF01031764.1.p1						ICBZ01043669.1.p2, ICBZ01002040.1.p2, ICBZ01014501.1.p1, ICBZ01037163.1.p1, ICBZ01049436.1.p1, ICBZ01032907.1.p1, ICBZ01002492.1.p1, ICBZ01043196.1.p1, ICBZ01011185.1.p1, ICBZ01026499.1.p1, ICBZ01032421.1.p1, ICBZ01000495.1.p1, ICBZ01006141.1.p1, ICBZ01032285.1.p1, ICBZ01004562.1.p1, ICBZ01021326.1.p1, ICBZ01004067.1.p2, ICBZ01031362.1.p1, ICBZ01017388.1.p1, ICBZ01047649.1.p1, ICBZ01017075.1.p1, ICBZ01010468.1.p2, ICBZ01020495.1.p1, ICBZ01004862.1.p1, ICBZ01001340.1.p1, ICBZ01007446.1.p1, ICBZ01027347.1.p1, ICBZ01017027.1.p1, ICBZ01044661.1.p2, ICBZ01022225.1.p1, ICBZ01006578.1.p1, ICBZ01037013.1.p2, ICBZ01034832.1.p2, ICBZ01029969.1.p1, ICBZ01041343.1.p1, ICBZ01016443.1.p1, ICBZ01008571.1.p1, ICBZ01006764.1.p1, ICBZ01049345.1.p3, ICBZ01042875.1.p1, ICBZ01050589.1.p1					IAUM01016530.1.p1, IAUM01010532.1.p1, IAUM01033282.1.p1, IAUM01032918.1.p1, IAUM01005174.1.p1, IAUM01005921.1.p2, IAUM01048543.1.p1, IAUM01028858.1.p1, IAUM01026020.1.p1, IAUM01035387.1.p2, IAUM01003840.1.p1, IAUM01030545.1.p1, IAUM01010646.1.p1, IAUM01041697.1.p1, IAUM01009519.1.p1, IAUM01018928.1.p1, IAUM01003883.1.p1, IAUM01004157.1.p1, IAUM01000975.1.p1, IAUM01005432.1.p1, IAUM01021889.1.p1, IAUM01025212.1.p1, IAUM01008764.1.p3, IAUM01036142.1.p2, IAUM01027783.1.p1, IAUM01025800.1.p1, IAUM01034415.1.p1, IAUM01027676.1.p1, IAUM01036792.1.p1, IAUM01043155.1.p1, IAUM01001976.1.p2, IAUM01025358.1.p1, IAUM01010272.1.p1, IAUM01020975.1.p1, IAUM01012120.1.p1, IAUM01030057.1.p1, IAUM01033801.1.p1, IAUM01012666.1.p1, IAUM01019651.1.p1, IAUM01039937.1.p1, IAUM01004416.1.p1, IAUM01037596.1.p1, IAUM01013767.1.p1, IAUM01007005.1.p1, IAUM01041392.1.p1, IAUM01002229.1.p1, IAUM01048891.1.p1, IAUM01021954.1.p2, IAUM01017684.1.p1, IAUM01024380.1.p1, IAUM01045031.1.p1, IAUM01041636.1.p1, IAUM01008433.1.p1, IAUM01013134.1.p1, IAUM01017408.1.p1, IAUM01016902.1.p1, IAUM01006963.1.p1, IAUM01047354.1.p1, IAUM01036262.1.p1, IAUM01022379.1.p1, IAUM01038166.1.p1, IAUM01023629.1.p1, IAUM01023427.1.p2, IAUM01029058.1.p2, IAUM01013324.1.p1, IAUM01032212.1.p1, IAUM01008110.1.p1, IAUM01048765.1.p1, IAUM01026979.1.p1, IAUM01018875.1.p1, IAUM01033325.1.p1, IAUM01040386.1.p1, IAUM01004830.1.p1, IAUM01010726.1.p1, IAUM01017313.1.p1, IAUM01014270.1.p1, IAUM01019213.1.p1							IBFM01012317.1.p1, IBFM01014314.1.p2, IBFM01043050.1.p1, IBFM01020091.1.p1, IBFM01007891.1.p1, IBFM01012479.1.p1, IBFM01035521.1.p2, IBFM01032176.1.p1, IBFM01025225.1.p1, IBFM01044673.1.p1, IBFM01002788.1.p1, IBFM01000381.1.p1, IBFM01018081.1.p1, IBFM01038017.1.p1, IBFM01016456.1.p1, IBFM01032827.1.p1, IBFM01001641.1.p1, IBFM01025926.1.p1, IBFM01003977.1.p2, IBFM01021666.1.p1, IBFM01000295.1.p1, IBFM01014060.1.p1, IBFM01043025.1.p2, IBFM01007429.1.p1, IBFM01031288.1.p1, IBFM01042800.1.p1, IBFM01016006.1.p1, IBFM01025745.1.p1, IBFM01008755.1.p1, IBFM01005577.1.p2, IBFM01040816.1.p1, IBFM01000279.1.p1, IBFM01017795.1.p1, IBFM01034756.1.p1, IBFM01007335.1.p1, IBFM01020323.1.p1, IBFM01014627.1.p1							IBHE01007230.1.p1, IBHE01033754.1.p1, IBHE01008536.1.p1, IBHE01031779.1.p1, IBHE01033027.1.p1, IBHE01004859.1.p1, IBHE01000871.1.p1, IBHE01028451.1.p1, IBHE01029319.1.p1, IBHE01044649.1.p1, IBHE01023861.1.p1, IBHE01046184.1.p2, IBHE01002844.1.p1, IBHE01012366.1.p1, IBHE01032585.1.p1	IAIC01020337.1.p1, IAIC01046949.1.p1, IAIC01039128.1.p1, IAIC01019077.1.p1, IAIC01003984.1.p1, IAIC01011960.1.p1, IAIC01028048.1.p1, IAIC01045513.1.p1, IAIC01034918.1.p1, IAIC01037773.1.p1, IAIC01026338.1.p1, IAIC01021800.1.p1, IAIC01001869.1.p1, IAIC01033860.1.p1, IAIC01038207.1.p1, IAIC01026191.1.p1, IAIC01030101.1.p1, IAIC01012665.1.p1, IAIC01025572.1.p1, IAIC01026102.1.p1, IAIC01040465.1.p1, IAIC01015589.1.p1, IAIC01010557.1.p1, IAIC01040838.1.p1, IAIC01006191.1.p1, IAIC01024961.1.p1, IAIC01048654.1.p1, IAIC01009632.1.p1, IAIC01008320.1.p1, IAIC01004956.1.p1, IAIC01037005.1.p1, IAIC01018438.1.p1, IAIC01005746.1.p1, IAIC01030742.1.p1, IAIC01026992.1.p1, IAIC01027793.1.p1, IAIC01032548.1.p2, IAIC01043651.1.p1, IAIC01029091.1.p1			IAEU01027022.1.p1									IALM01020003.1.p1, IALM01006758.1.p1, IALM01036447.1.p2, IALM01023566.1.p1, IALM01048015.1.p1, IALM01008446.1.p1, IALM01000842.1.p1, IALM01030932.1.p1, IALM01002103.1.p1, IALM01022083.1.p1, IALM01036765.1.p1, IALM01009246.1.p2, IALM01006689.1.p1, IALM01005995.1.p1, IALM01022461.1.p1, IALM01013789.1.p1, IALM01034630.1.p1, IALM01030296.1.p1, IALM01024601.1.p1, IALM01040219.1.p1, IALM01045782.1.p1, IALM01004766.1.p1, IALM01014678.1.p1, IALM01023754.1.p1, IALM01037321.1.p1, IALM01046724.1.p1, IALM01035945.1.p1, IALM01025406.1.p1, IALM01005547.1.p1, IALM01039506.1.p1, IALM01028508.1.p1, IALM01022827.1.p1, IALM01047465.1.p1, IALM01016428.1.p1, IALM01021655.1.p1, IALM01016037.1.p1, IALM01003836.1.p1, IALM01014189.1.p1, IALM01044999.1.p2, IALM01014313.1.p1, IALM01027369.1.p1, IALM01049435.1.p1, IALM01048247.1.p1, IALM01020655.1.p1, IALM01008831.1.p1, IALM01008402.1.p1, IALM01045631.1.p1, IALM01038443.1.p1, IALM01029333.1.p1, IALM01020567.1.p1	ICBR01034462.1.p2, ICBR01034501.1.p1, ICBR01016771.1.p1, ICBR01044574.1.p1, ICBR01010789.1.p1, ICBR01012952.1.p1, ICBR01007940.1.p1, ICBR01008998.1.p1, ICBR01023722.1.p1, ICBR01004608.1.p1, ICBR01014519.1.p1, ICBR01020001.1.p1, ICBR01028339.1.p1, ICBR01026864.1.p1, ICBR01012670.1.p1, ICBR01031700.1.p1, ICBR01021811.1.p1, ICBR01005759.1.p1, ICBR01007287.1.p2, ICBR01008873.1.p1, ICBR01029636.1.p1, ICBR01007287.1.p1, ICBR01048518.1.p1, ICBR01044860.1.p1, ICBR01027918.1.p1, ICBR01011250.1.p1, ICBR01004550.1.p1, ICBR01044032.1.p1, ICBR01020188.1.p1, ICBR01011452.1.p1, ICBR01048175.1.p1, ICBR01028802.1.p1, ICBR01011388.1.p1, ICBR01043692.1.p1, ICBR01032958.1.p1, ICBR01001107.1.p1, ICBR01025397.1.p1, ICBR01037748.1.p1, ICBR01002434.1.p1, ICBR01004048.1.p1, ICBR01020549.1.p1, ICBR01008326.1.p1, ICBR01046572.1.p1, ICBR01031686.1.p1, ICBR01014590.1.p1, ICBR01036870.1.p1, ICBR01018114.1.p1, ICBR01006327.1.p1, ICBR01025603.1.p1, ICBR01002439.1.p1, ICBR01036157.1.p1, ICBR01045818.1.p1		IARK01018405.1.p1, IARK01002548.1.p1, IARK01020324.1.p1, IARK01035637.1.p1, IARK01009961.1.p1, IARK01003323.1.p1, IARK01016178.1.p1	ICDS01009359.1.p1, ICDS01042114.1.p1, ICDS01011665.1.p1, ICDS01003042.1.p1, ICDS01027373.1.p1, ICDS01004534.1.p1, ICDS01045243.1.p1, ICDS01002406.1.p1, ICDS01032383.1.p1, ICDS01020873.1.p1, ICDS01021383.1.p1, ICDS01022635.1.p1, ICDS01010688.1.p1, ICDS01039765.1.p1, ICDS01006747.1.p1, ICDS01035928.1.p1, ICDS01012425.1.p1, ICDS01020888.1.p1, ICDS01038602.1.p1, ICDS01021058.1.p1	IAWA01009537.1.p1, IAWA01037800.1.p1, IAWA01002984.1.p1, IAWA01029284.1.p1, IAWA01001493.1.p1, IAWA01041784.1.p1, IAWA01037427.1.p1, IAWA01019599.1.p1, IAWA01039550.1.p1, IAWA01018667.1.p1		IBPN01021758.1.p1, IBPN01004392.1.p1, IBPN01013163.1.p1, IBPN01026091.1.p1, IBPN01018835.1.p1, IBPN01030125.1.p1, IBPN01037629.1.p1, IBPN01022481.1.p1, IBPN01036274.1.p1, IBPN01015228.1.p1, IBPN01035194.1.p1, IBPN01013786.1.p1, IBPN01028671.1.p1, IBPN01009177.1.p1, IBPN01000307.1.p1, IBPN01029601.1.p1, IBPN01035194.1.p2, IBPN01010007.1.p1	IBYA01013754.1.p1, IBYA01036095.1.p1, IBYA01027103.1.p1, IBYA01008643.1.p1, IBYA01014339.1.p1, IBYA01014076.1.p1, IBYA01036228.1.p1, IBYA01017511.1.p1, IBYA01024682.1.p1, IBYA01037179.1.p1, IBYA01032072.1.p1, IBYA01027816.1.p1, IBYA01037914.1.p1, IBYA01001856.1.p1, IBYA01018111.1.p1, IBYA01039683.1.p1, IBYA01003388.1.p1, IBYA01002498.1.p1, IBYA01033263.1.p1, IBYA01042379.1.p1, IBYA01021643.1.p1, IBYA01000903.1.p1, IBYA01033552.1.p1, IBYA01028618.1.p1, IBYA01021576.1.p1, IBYA01007058.1.p1, IBYA01046133.1.p1, IBYA01037412.1.p1, IBYA01041728.1.p1, IBYA01010898.1.p1, IBYA01015404.1.p1, IBYA01011860.1.p1, IBYA01017502.1.p1, IBYA01047209.1.p1, IBYA01002027.1.p1, IBYA01019034.1.p1, IBYA01031130.1.p1, IBYA01012139.1.p1, IBYA01010858.1.p1, IBYA01016109.1.p1, IBYA01040792.1.p1, IBYA01012639.1.p2, IBYA01045220.1.p2, IBYA01001370.1.p1, IBYA01032370.1.p1, IBYA01023468.1.p1, IBYA01046601.1.p1, IBYA01049930.1.p1, IBYA01011495.1.p1, IBYA01003980.1.p1, IBYA01008204.1.p1			IAQN01011946.1.p1, IAQN01024070.1.p1, IAQN01008803.1.p1, IAQN01000412.1.p1, IAQN01033725.1.p1, IAQN01028746.1.p1, IAQN01017660.1.p1, IAQN01033095.1.p1, IAQN01026889.1.p1, IAQN01025597.1.p1, IAQN01019663.1.p2, IAQN01009399.1.p1, IAQN01037795.1.p1, IAQN01040647.1.p1, IAQN01032401.1.p1, IAQN01013278.1.p1, IAQN01001972.1.p2, IAQN01015936.1.p1, IAQN01027882.1.p1, IAQN01034075.1.p1, IAQN01020704.1.p1, IAQN01022604.1.p1, IAQN01003271.1.p1, IAQN01010246.1.p1, IAQN01000826.1.p1, IAQN01005779.1.p1, IAQN01023691.1.p1, IAQN01012884.1.p1, IAQN01028090.1.p1, IAQN01011718.1.p1, IAQN01004672.1.p1, IAQN01035478.1.p1		ICFA01002540.1.p1					IAPP01028938.1.p1	ICHM01030744.1.p2, ICHM01038224.1.p1, ICHM01033828.1.p1, ICHM01024410.1.p1, ICHM01018526.1.p1, ICHM01028803.1.p1, ICHM01024779.1.p1, ICHM01022683.1.p1, ICHM01020128.1.p1, ICHM01007331.1.p1, ICHM01022337.1.p1, ICHM01020621.1.p1, ICHM01019005.1.p1, ICHM01012197.1.p1, ICHM01021269.1.p1, ICHM01011493.1.p1, ICHM01034052.1.p1, ICHM01014940.1.p1, ICHM01031705.1.p1, ICHM01005772.1.p1, ICHM01036951.1.p1, ICHM01020543.1.p1, ICHM01045665.1.p1, ICHM01013273.1.p1, ICHM01015229.1.p1, ICHM01034835.1.p1, ICHM01032659.1.p1, ICHM01034469.1.p1, ICHM01010195.1.p1, ICHM01045991.1.p1, ICHM01001245.1.p1, ICHM01025359.1.p1, ICHM01007850.1.p2, ICHM01026778.1.p1, ICHM01024859.1.p1, ICHM01011453.1.p1, ICHM01029589.1.p2	IAUC01049130.1.p1, IAUC01031303.1.p1, IAUC01012657.1.p1, IAUC01008928.1.p1, IAUC01049866.1.p1, IAUC01038752.1.p1, IAUC01015093.1.p1, IAUC01044891.1.p1, IAUC01040454.1.p1, IAUC01018466.1.p1, IAUC01034871.1.p1, IAUC01007318.1.p1, IAUC01023626.1.p1, IAUC01049389.1.p1, IAUC01029017.1.p1, IAUC01047547.1.p1, IAUC01003762.1.p1, IAUC01000830.1.p1, IAUC01043727.1.p1, IAUC01031594.1.p1, IAUC01006545.1.p1, IAUC01029399.1.p1, IAUC01007242.1.p1, IAUC01006426.1.p1, IAUC01012231.1.p1, IAUC01031944.1.p1, IAUC01006863.1.p1, IAUC01048244.1.p1, IAUC01007146.1.p1, IAUC01008409.1.p1, IAUC01014024.1.p1, IAUC01039951.1.p1, IAUC01033796.1.p1, IAUC01003388.1.p1, IAUC01045620.1.p1, IAUC01016553.1.p1, IAUC01039665.1.p2, IAUC01032422.1.p2, IAUC01024012.1.p3, IAUC01048359.1.p2, IAUC01035536.1.p2, IAUC01032559.1.p1, IAUC01021646.1.p1, IAUC01039671.1.p1, IAUC01041172.1.p1, IAUC01031148.1.p1, IAUC01003280.1.p1, IAUC01013372.1.p1, IAUC01041304.1.p1, IAUC01006963.1.p1, IAUC01017152.1.p1, IAUC01010820.1.p1, IAUC01033616.1.p1, IAUC01004209.1.p1, IAUC01019069.1.p1, IAUC01031197.1.p1, IAUC01012722.1.p1, IAUC01007869.1.p1, IAUC01029138.1.p1, IAUC01031273.1.p1, IAUC01041632.1.p1, IAUC01019121.1.p1, IAUC01010666.1.p1, IAUC01031471.1.p1, IAUC01021373.1.p1, IAUC01006613.1.p1, IAUC01037675.1.p1, IAUC01019019.1.p1, IAUC01010880.1.p2, IAUC01050500.1.p1, IAUC01035226.1.p1, IAUC01016639.1.p1, IAUC01004216.1.p1, IAUC01016524.1.p1, IAUC01020385.1.p1, IAUC01017898.1.p1			GITM01007979.1.p1														IAHP01000924.1.p1, IAHP01015557.1.p1, IAHP01038019.1.p1, IAHP01021227.1.p1, IAHP01007539.1.p1, IAHP01018213.1.p2, IAHP01021354.1.p1, IAHP01043426.1.p1, IAHP01034542.1.p1, IAHP01027435.1.p1, IAHP01016718.1.p1, IAHP01008399.1.p1, IAHP01042559.1.p1, IAHP01002183.1.p1, IAHP01011626.1.p1, IAHP01039643.1.p1, IAHP01020273.1.p1, IAHP01015183.1.p1, IAHP01012664.1.p1, IAHP01013302.1.p1, IAHP01029733.1.p1, IAHP01010299.1.p1, IAHP01026154.1.p1, IAHP01017739.1.p1, IAHP01003965.1.p1, IAHP01017149.1.p2, IAHP01001592.1.p1, IAHP01003035.1.p1, IAHP01000222.1.p1, IAHP01018875.1.p1, IAHP01014875.1.p1, IAHP01002078.1.p1, IAHP01006443.1.p1, IAHP01019669.1.p1, IAHP01031273.1.p1, IAHP01004788.1.p1, IAHP01022546.1.p1, IAHP01004614.1.p1, IAHP01000040.1.p2, IAHP01003657.1.p1, IAHP01040994.1.p1, IAHP01031169.1.p1, IAHP01020260.1.p1
N5.HOG0001601	OG0000001	n941													IAFU01022152.1.p1	IBQT01019171.1.p1						ICJS01009240.1.p1, ICJS01040698.1.p1, ICJS01010710.1.p1, ICJS01037176.1.p1, ICJS01040409.1.p1, ICJS01011407.1.p1, ICJS01030363.1.p1, ICJS01000301.1.p1, ICJS01050505.1.p1							GIWQ01000970.1.p1, GIWQ01181022.1.p1	ICGF01012757.1.p1, ICGF01037529.1.p1, ICGF01017042.1.p1, ICGF01048660.1.p1, ICGF01038069.1.p1, ICGF01005267.1.p1, ICGF01009175.1.p1, ICGF01017755.1.p1, ICGF01012902.1.p1, ICGF01002687.1.p2, ICGF01039710.1.p1, ICGF01018379.1.p1, ICGF01012130.1.p1						ICBZ01021719.1.p1, ICBZ01045277.1.p1, ICBZ01029590.1.p1, ICBZ01014653.1.p1, ICBZ01003804.1.p1, ICBZ01002937.1.p1, ICBZ01051615.1.p1, ICBZ01003711.1.p1, ICBZ01034905.1.p1, ICBZ01009157.1.p1, ICBZ01006876.1.p1, ICBZ01042181.1.p1, ICBZ01008064.1.p1					IAUM01014892.1.p2, IAUM01039045.1.p1, IAUM01003738.1.p1, IAUM01008556.1.p1, IAUM01006984.1.p1, IAUM01015962.1.p1, IAUM01001156.1.p1, IAUM01048373.1.p1, IAUM01014892.1.p1, IAUM01040770.1.p1							IBFM01021121.1.p1, IBFM01038655.1.p1, IBFM01000730.1.p1, IBFM01044077.1.p1, IBFM01021987.1.p1, IBFM01009181.1.p1, IBFM01012239.1.p1, IBFM01038085.1.p4, IBFM01004473.1.p1, IBFM01014700.1.p2, IBFM01023297.1.p1, IBFM01016348.1.p1							IBHE01042056.1.p2, IBHE01035117.1.p1, IBHE01041145.1.p1, IBHE01041145.1.p2, IBHE01036842.1.p1	IAIC01004885.1.p1, IAIC01036243.1.p1, IAIC01036232.1.p1, IAIC01024778.1.p1, IAIC01024074.1.p1, IAIC01000214.1.p1, IAIC01021949.1.p1, IAIC01017954.1.p1, IAIC01003364.1.p1												IALM01002694.1.p1, IALM01045950.1.p1, IALM01048780.1.p1, IALM01047960.1.p1, IALM01024139.1.p1, IALM01025778.1.p1, IALM01029880.1.p1, IALM01025264.1.p3, IALM01004668.1.p1, IALM01028646.1.p1	ICBR01033247.1.p1, ICBR01045895.1.p1, ICBR01032774.1.p1, ICBR01013055.1.p1, ICBR01001020.1.p1, ICBR01004871.1.p1, ICBR01022235.1.p1, ICBR01034066.1.p1, ICBR01030423.1.p1, ICBR01028998.1.p1, ICBR01013055.1.p2, ICBR01023261.1.p1			ICDS01033877.1.p1, ICDS01028365.1.p1	IAWA01004924.1.p1, IAWA01034170.1.p1, IAWA01021506.1.p1, IAWA01033846.1.p1, IAWA01008556.1.p1, IAWA01038058.1.p1, IAWA01029873.1.p1			IBYA01033344.1.p1, IBYA01041707.1.p1, IBYA01037558.1.p1, IBYA01000824.1.p1, IBYA01026815.1.p1, IBYA01040501.1.p1			IAQN01017404.1.p1, IAQN01009195.1.p1, IAQN01008085.1.p1, IAQN01042016.1.p1, IAQN01042088.1.p1, IAQN01008621.1.p1, IAQN01007093.1.p1, IAQN01040792.1.p1, IAQN01033700.1.p1, IAQN01002434.1.p1			ICAL01016865.1.p1					ICHM01027864.1.p1, ICHM01001345.1.p1, ICHM01037360.1.p1, ICHM01001431.1.p1, ICHM01010497.1.p1, ICHM01011584.1.p1, ICHM01015259.1.p1, ICHM01019876.1.p1	IAUC01025019.1.p1, IAUC01043133.1.p1, IAUC01025371.1.p3, IAUC01034636.1.p3, IAUC01034636.1.p2, IAUC01025371.1.p2, IAUC01027420.1.p1, IAUC01025371.1.p1, IAUC01034636.1.p1, IAUC01030036.1.p1, IAUC01025384.1.p2, IAUC01033739.1.p2, IAUC01034935.1.p1			GITM01083418.1.p1		GITN01059284.1.p1												IAHP01032850.1.p1, IAHP01033947.1.p1, IAHP01032359.1.p1
N5.HOG0001602	OG0000001	n1090																				ICJS01024996.1.p1, ICJS01023597.1.p1, ICJS01004767.1.p1, ICJS01034601.1.p1, ICJS01018909.1.p1, ICJS01015954.1.p1, ICJS01014641.1.p1, ICJS01050270.1.p1, ICJS01017289.1.p1, ICJS01031668.1.p1, ICJS01002433.1.p1, ICJS01053714.1.p1, ICJS01047335.1.p1, ICJS01052648.1.p1, ICJS01001270.1.p1, ICJS01048364.1.p1, ICJS01007153.1.p1, ICJS01040006.1.p1, ICJS01037961.1.p1, ICJS01038335.1.p1, ICJS01022491.1.p1, ICJS01009807.1.p2, ICJS01009807.1.p3, ICJS01052323.1.p1, ICJS01033316.1.p1, ICJS01000627.1.p1								ICGF01003637.1.p1, ICGF01007659.1.p1, ICGF01007301.1.p1, ICGF01042194.1.p3, ICGF01045906.1.p1, ICGF01021264.1.p1, ICGF01028757.1.p1, ICGF01037393.1.p2						ICBZ01030703.1.p1, ICBZ01005928.1.p1, ICBZ01045289.1.p2, ICBZ01011145.1.p2, ICBZ01007202.1.p2, ICBZ01008559.1.p1, ICBZ01018426.1.p1, ICBZ01011198.1.p1, ICBZ01034690.1.p1, ICBZ01019764.1.p1, ICBZ01009010.1.p1, ICBZ01035953.1.p1, ICBZ01047722.1.p1, ICBZ01003915.1.p1, ICBZ01031187.1.p1					IAUM01011566.1.p1, IAUM01009977.1.p1, IAUM01017279.1.p1, IAUM01034461.1.p1, IAUM01021734.1.p1, IAUM01013137.1.p1, IAUM01044840.1.p1, IAUM01003101.1.p1, IAUM01043917.1.p1, IAUM01010667.1.p1, IAUM01036495.1.p1							IBFM01020589.1.p1, IBFM01007014.1.p1, IBFM01041938.1.p1, IBFM01024291.1.p1, IBFM01011235.1.p1, IBFM01024354.1.p1, IBFM01044741.1.p1, IBFM01005361.1.p1, IBFM01013266.1.p1, IBFM01002862.1.p1, IBFM01022556.1.p1, IBFM01007555.1.p1, IBFM01028606.1.p1, IBFM01018201.1.p2, IBFM01030354.1.p1							IBHE01016609.1.p1, IBHE01015756.1.p1, IBHE01039427.1.p1	IAIC01021937.1.p1, IAIC01023019.1.p1, IAIC01047723.1.p1, IAIC01030097.1.p1, IAIC01032668.1.p1, IAIC01034620.1.p1												IALM01048623.1.p1, IALM01021598.1.p1, IALM01011990.1.p1, IALM01045700.1.p1, IALM01045976.1.p1, IALM01025175.1.p1, IALM01008943.1.p1, IALM01025184.1.p1, IALM01027265.1.p1, IALM01022214.1.p1, IALM01008678.1.p1, IALM01011830.1.p1, IALM01034906.1.p1, IALM01009585.1.p1, IALM01046997.1.p1, IALM01048924.1.p1, IALM01044559.1.p1	ICBR01006939.1.p1, ICBR01037482.1.p1, ICBR01014429.1.p1, ICBR01028028.1.p1, ICBR01039307.1.p1, ICBR01022290.1.p1, ICBR01020037.1.p1, ICBR01039590.1.p1, ICBR01012645.1.p1, ICBR01013020.1.p1, ICBR01031434.1.p1, ICBR01017688.1.p1, ICBR01026164.1.p1, ICBR01011627.1.p1, ICBR01035897.1.p1, ICBR01034185.1.p1, ICBR01003772.1.p1		IARK01019237.1.p1, IARK01015497.1.p1	ICDS01020064.1.p1, ICDS01038699.1.p1, ICDS01005014.1.p1, ICDS01035053.1.p1, ICDS01032567.1.p1, ICDS01043118.1.p1, ICDS01006882.1.p1, ICDS01025794.1.p1, ICDS01044239.1.p1, ICDS01005356.1.p1	IAWA01015471.1.p1, IAWA01024748.1.p1, IAWA01022736.1.p1, IAWA01030626.1.p1, IAWA01011496.1.p1, IAWA01000163.1.p1, IAWA01023712.1.p1, IAWA01003115.1.p1, IAWA01036840.1.p1, IAWA01030808.1.p1, IAWA01013176.1.p1, IAWA01005714.1.p1, IAWA01036933.1.p1, IAWA01006734.1.p2, IAWA01012367.1.p1, IAWA01033510.1.p1, IAWA01002331.1.p1, IAWA01027910.1.p1, IAWA01012035.1.p1, IAWA01016084.1.p1		IBPN01042876.1.p1, IBPN01025242.1.p1, IBPN01015323.1.p1, IBPN01038735.1.p1, IBPN01025032.1.p1, IBPN01002007.1.p1	IBYA01023072.1.p1, IBYA01004743.1.p1, IBYA01038536.1.p1, IBYA01045999.1.p1, IBYA01033881.1.p3, IBYA01022536.1.p1, IBYA01019353.1.p1, IBYA01040032.1.p1, IBYA01022919.1.p1, IBYA01032407.1.p1, IBYA01001719.1.p1, IBYA01030180.1.p1, IBYA01017079.1.p1, IBYA01012662.1.p1			IAQN01026478.1.p1, IAQN01002667.1.p1, IAQN01031262.1.p1, IAQN01000789.1.p1, IAQN01039366.1.p1, IAQN01016235.1.p1, IAQN01013309.1.p1, IAQN01003635.1.p1, IAQN01004846.1.p1, IAQN01027547.1.p1, IAQN01023219.1.p1, IAQN01030108.1.p1, IAQN01020529.1.p1								ICHM01002087.1.p1, ICHM01042254.1.p1, ICHM01024104.1.p1, ICHM01008748.1.p1, ICHM01013649.1.p1, ICHM01037043.1.p1, ICHM01041239.1.p2, ICHM01001039.1.p1, ICHM01042672.1.p1, ICHM01027507.1.p1, ICHM01004624.1.p1, ICHM01033276.1.p1, ICHM01000259.1.p1, ICHM01002562.1.p1, ICHM01023312.1.p2, ICHM01013846.1.p1, ICHM01007979.1.p1, ICHM01046965.1.p1, ICHM01017750.1.p1, ICHM01032554.1.p1, ICHM01023118.1.p1, ICHM01041918.1.p1, ICHM01006649.1.p1, ICHM01002952.1.p1, ICHM01044437.1.p1, ICHM01020361.1.p3, ICHM01020280.1.p2, ICHM01004313.1.p1, ICHM01047729.1.p1, ICHM01014451.1.p1, ICHM01028066.1.p1, ICHM01012964.1.p1, ICHM01012891.1.p1, ICHM01039563.1.p1, ICHM01044076.1.p1, ICHM01027256.1.p1, ICHM01019232.1.p1	IAUC01021390.1.p1, IAUC01004262.1.p1, IAUC01013550.1.p1, IAUC01022732.1.p1, IAUC01030352.1.p2, IAUC01048587.1.p1																	IAHP01023032.1.p1, IAHP01032078.1.p1, IAHP01024180.1.p1, IAHP01004334.1.p1, IAHP01005900.1.p1, IAHP01004326.1.p1, IAHP01002090.1.p1, IAHP01016539.1.p1, IAHP01015224.1.p1
N5.HOG0001603	OG0000001	n1326			IBTE01034578.1.p2, IBTE01025725.1.p1, IBTE01039292.1.p1, IBTE01004588.1.p1				IAWN01032520.1.p2, IAWN01023091.1.p1	IAKU01029437.1.p1, IAKU01017859.1.p1, IAKU01022673.1.p1, IAKU01009413.1.p1, IAKU01007055.1.p1, IAKU01034922.1.p1, IAKU01037544.1.p1, IAKU01030630.1.p1, IAKU01016652.1.p1	IBBK01029814.1.p1, IBBK01009842.1.p1							IBGF01038574.1.p1, IBGF01024990.1.p1, IBGF01047788.1.p1													IBJP01041314.1.p1, IBJP01005708.1.p1, IBJP01023022.1.p1, IBJP01033149.1.p1, IBJP01026820.1.p1, IBJP01013460.1.p1, IBJP01007411.1.p1, IBJP01015687.1.p1, IBJP01033882.1.p1, IBJP01010783.1.p1, IBJP01027706.1.p1, IBJP01036512.1.p1, IBJP01037272.1.p1, IBJP01032451.1.p1, IBJP01004417.1.p1, IBJP01002340.1.p1	IBVW01037308.1.p1, IBVW01010629.1.p1, IBVW01024040.1.p1, IBVW01003080.1.p1, IBVW01038902.1.p1, IBVW01031207.1.p1, IBVW01043236.1.p1, IBVW01045944.1.p1, IBVW01017509.1.p1, IBVW01007814.1.p1, IBVW01044854.1.p1, IBVW01009660.1.p1, IBVW01003676.1.p1, IBVW01015523.1.p1, IBVW01005154.1.p1, IBVW01007640.1.p1, IBVW01013307.1.p1, IBVW01028043.1.p1, IBVW01034450.1.p1, IBVW01030002.1.p1, IBVW01021995.1.p1		ICKS01041819.1.p1, ICKS01017021.1.p1, ICKS01015798.1.p1, ICKS01040273.1.p1, ICKS01008361.1.p1, ICKS01017015.1.p1, ICKS01042233.1.p1, ICKS01009343.1.p1, ICKS01006982.1.p1, ICKS01018698.1.p1, ICKS01025240.1.p1, ICKS01001351.1.p1, ICKS01028590.1.p1, ICKS01003784.1.p1, ICKS01024863.1.p1, ICKS01023555.1.p1, ICKS01035270.1.p1, ICKS01033824.1.p1					ICGA01008224.1.p2, ICGA01034246.1.p1, ICGA01017385.1.p1, ICGA01010518.1.p1, ICGA01016478.1.p1, ICGA01011855.1.p1, ICGA01018497.1.p1, ICGA01000330.1.p1, ICGA01033525.1.p1, ICGA01011125.1.p1, ICGA01038986.1.p1, ICGA01003462.1.p1, ICGA01001725.1.p1, ICGA01000834.1.p1, ICGA01015286.1.p1, ICGA01003810.1.p1, ICGA01023636.1.p1, ICGA01008224.1.p1	ICCR01030412.1.p2, ICCR01032489.1.p1, ICCR01010640.1.p1, ICCR01027009.1.p1, ICCR01019442.1.p1		IAOT01024658.1.p1, IAOT01014600.1.p1, IAOT01038376.1.p1, IAOT01034438.1.p1, IAOT01008292.1.p1, IAOT01050609.1.p1							IBHV01013512.1.p1, IBHV01027606.1.p1, IBHV01041960.1.p1, IBHV01028285.1.p1, IBHV01018377.1.p1, IBHV01011444.1.p1, IBHV01023095.1.p1, IBHV01033331.1.p1, IBHV01016652.1.p1, IBHV01013480.1.p1, IBHV01009867.1.p1, IBHV01022612.1.p1, IBHV01033331.1.p2, IBHV01000062.1.p1, IBHV01042878.1.p1		ICDG01018979.1.p1, ICDG01042585.1.p1, ICDG01010009.1.p1, ICDG01043835.1.p1, ICDG01006131.1.p1, ICDG01035316.1.p1, ICDG01020288.1.p1, ICDG01035416.1.p1		IBVS01028674.1.p1, IBVS01005684.1.p1, IBVS01013089.1.p1	ICFH01028899.1.p1, ICFH01029554.1.p1, ICFH01036504.1.p1, ICFH01018301.1.p1, ICFH01040377.1.p1, ICFH01006914.1.p2, ICFH01031541.1.p1, ICFH01016696.1.p1, ICFH01012915.1.p1, ICFH01048184.1.p1, ICFH01012313.1.p1, ICFH01021159.1.p1, ICFH01003821.1.p1, ICFH01012568.1.p1, ICFH01023460.1.p1, ICFH01028432.1.p1, ICFH01014277.1.p1, ICFH01026546.1.p1, ICFH01043564.1.p1, ICFH01003631.1.p1, ICFH01023870.1.p1, ICFH01015301.1.p1								IAFP01031909.1.p2, IAFP01037108.1.p1, IAFP01031247.1.p2, IAFP01005305.1.p2, IAFP01006261.1.p1, IAFP01031909.1.p1, IAFP01015199.1.p1, IAFP01009234.1.p1, IAFP01036240.1.p1, IAFP01005922.1.p1, IAFP01003902.1.p1, IAFP01011326.1.p1, IAFP01002094.1.p1, IAFP01023681.1.p1, IAFP01008396.1.p1, IAFP01013324.1.p1, IAFP01004560.1.p1, IAFP01017359.1.p1, IAFP01024295.1.p1, IAFP01021855.1.p1, IAFP01031247.1.p1, IAFP01010257.1.p1, IAFP01016160.1.p1	IAQC01030260.1.p1, IAQC01038972.1.p1, IAQC01030959.1.p1, IAQC01018119.1.p1, IAQC01014045.1.p1, IAQC01041254.1.p1																				IBWO01037125.1.p1	IBAR01039132.1.p1, IBAR01006737.1.p1, IBAR01009103.1.p1, IBAR01040151.1.p1, IBAR01027063.1.p1, IBAR01032286.1.p1, IBAR01022987.1.p1, IBAR01016064.1.p1, IBAR01031804.1.p2, IBAR01008432.1.p2, IBAR01041370.1.p1, IBAR01002381.1.p1, IBAR01030110.1.p1, IBAR01039132.1.p2, IBAR01008432.1.p1, IBAR01031804.1.p1, IBAR01028512.1.p1, IBAR01019929.1.p1, IBAR01020345.1.p1, IBAR01002405.1.p1, IBAR01011706.1.p1, IBAR01030991.1.p1, IBAR01006736.1.p1	IAHB01030800.1.p2, IAHB01030800.1.p1, IAHB01035981.1.p1, IAHB01004736.1.p1, IAHB01006560.1.p1, IAHB01043695.1.p1				IAXS01015279.1.p1		GITM01089187.1.p2, GITM01020570.1.p1, GITM01077045.1.p1, GITM01069335.1.p1, GITM01069338.1.p1, GITM01086382.1.p1, GITM01117504.1.p1	IAHF01012998.1.p1, IAHF01033446.1.p1, IAHF01047715.1.p1, IAHF01002533.1.p1, IAHF01011569.1.p1, IAHF01036439.1.p1, IAHF01000707.1.p1	GITN01084982.1.p1, GITN01065845.1.p2, GITN01079089.1.p1, GITN01084981.1.p1, GITN01084985.1.p1	ICFC01039727.1.p1, ICFC01020887.1.p1, ICFC01026945.1.p1, ICFC01018747.1.p1, ICFC01031380.1.p1, ICFC01035642.1.p1	ICMP01004163.1.p1, ICMP01037925.1.p2, ICMP01033501.1.p1, ICMP01026057.1.p1, ICMP01044415.1.p1, ICMP01017292.1.p1, ICMP01005537.1.p1, ICMP01016531.1.p1, ICMP01025108.1.p1, ICMP01002512.1.p1, ICMP01002500.1.p2	GITO01034859.1.p1, GITO01029055.1.p1, GITO01091676.1.p1, GITO01061171.1.p1, GITO01034860.1.p1, GITO01052061.1.p1, GITO01044917.1.p1, GITO01042224.1.p1	GITP01056661.1.p1, GITP01092763.1.p1, GITP01058585.1.p1, GITP01006137.1.p1, GITP01099039.1.p1, GITP01112603.1.p1, GITP01058584.1.p1, GITP01001347.1.p1	GITQ01032599.1.p1, GITQ01032596.1.p1, GITQ01032597.1.p1, GITQ01032590.1.p1, GITQ01032589.1.p1, GITQ01048839.1.p1, GITQ01000382.1.p1, GITQ01059103.1.p1, GITQ01009467.1.p1, GITQ01001288.1.p1, GITQ01038676.1.p1, GITQ01038679.1.p1, GITQ01038672.1.p1, GITQ01038669.1.p1, GITQ01038671.1.p1, GITQ01038674.1.p1, GITQ01028278.1.p1, GITQ01047852.1.p1, GITQ01047859.1.p1, GITQ01047857.1.p1, GITQ01083988.1.p1, GITQ01038681.1.p1	IAJJ01040049.1.p1, IAJJ01037093.1.p1, IAJJ01022901.1.p1, IAJJ01019844.1.p1, IAJJ01028787.1.p1, IAJJ01038029.1.p2	GITR01043172.1.p2, GITR01018467.1.p1, GITR01092422.1.p1, GITR01101226.1.p1, GITR01101224.1.p1, GITR01014377.1.p1, GITR01045628.1.p1	IBMZ01042805.1.p1, IBMZ01029918.1.p1, IBMZ01006731.1.p1, IBMZ01015351.1.p1, IBMZ01033668.1.p1, IBMZ01000080.1.p1, IBMZ01024997.1.p1, IBMZ01019599.1.p1, IBMZ01030098.1.p1, IBMZ01015303.1.p1, IBMZ01041178.1.p1, IBMZ01026511.1.p1, IBMZ01010131.1.p1, IBMZ01036227.1.p1, IBMZ01015281.1.p1, IBMZ01043458.1.p1			IBXZ01019106.1.p1, IBXZ01013285.1.p1
N5.HOG0001604	OG0000001	n1643														IBQT01019044.1.p2				ICOE01025838.1.p1																			ICGA01038303.1.p1															ICFH01001053.1.p1									IAQC01006605.1.p1, IAQC01020933.1.p1								IARK01029113.1.p1, IARK01036018.1.p1, IARK01001681.1.p1								IAQN01007415.1.p3			ICAL01009428.1.p1																GITQ01107010.1.p1, GITQ01107009.1.p2					GJZJ01035713.1.p1, jg41737.t1.p1, GJZJ01187107.1.p1, GJZJ01102828.1.p1, jg41926.t1.p1, GJZJ01189447.1.p1, jg41742.t1.p1, jg5013.t1.p1, jg4998.t1.p1, jg5014.t1.p1, GJZJ01239657.1.p1, GJZJ01209009.1.p1, jg41734.t1.p1, GJZJ01067488.1.p1, jg41751.t1.p1, jg41749.t1.p1, GJZJ01207071.1.p1, jg44081.t1.p1, jg41750.t1.p1, jg41745.t1.p1, GJZJ01021004.1.p1, GJZJ01031712.1.p1, jg41741.t1.p1, GJZJ01006503.1.p1, jg41743.t1.p1, jg41740.t1.p1, jg23045.t2.p1, GJZJ01160017.1.p1, jg7903.t1.p1, GJZJ01027992.1.p1, jg4999.t1.p1, jg6715.t1.p1, jg7872.t1.p1, jg14388.t1.p1
N5.HOG0001605	OG0000001	n1694	IANO01015062.1.p1	ICOJ01015323.1.p1				IAHS01021427.1.p2				IASB01040269.1.p1	IBFJ01004387.1.p1, IBFJ01025476.1.p1, IBFJ01019630.1.p1	IAET01001378.1.p1, IAET01001965.1.p2, IAET01035238.1.p1			ICCG01021558.1.p1, ICCG01025897.1.p1		ICOF01018988.1.p1, ICOF01022555.1.p1, ICOF01025742.1.p1	ICOE01008427.1.p1				IAQZ01006343.1.p1	ICFD01005748.1.p1			ICOI01018227.1.p1	GIWQ01297453.1.p1								IBIK01026882.1.p1, IBIK01024289.1.p1						ICEG01003744.1.p1, ICEG01049571.1.p1, ICEG01013462.1.p1, ICEG01003276.1.p1, ICEG01020031.1.p1	IAJV01036883.1.p1, IAJV01018216.1.p1, IAJV01028766.1.p1, IAJV01021230.1.p1, IAJV01008020.1.p2		IAHZ01044255.1.p1, IAHZ01037709.1.p1, IAHZ01012488.1.p2, IAHZ01039686.1.p2		IBFM01034164.1.p1				IBDY01036241.1.p1							IAEU01007880.1.p1	IBPZ01016100.1.p1	IAXT01010764.1.p1, IAXT01037939.1.p1			IAPM01002002.1.p2, IAPM01031908.1.p1, IAPM01013438.1.p1		IAGL01028631.1.p2, IAGL01032162.1.p1						ICDS01008402.1.p1															ICHM01020832.1.p1, ICHM01017716.1.p1																jg43123.t1.p1, jg43122.t1.p1		IAHP01042699.1.p1
N5.HOG0001606	OG0000001	n1750																																																																																									GITM01107246.1.p1	IAHF01004137.1.p1, IAHF01034927.1.p1						GITQ01045213.1.p1, GITQ01045212.1.p1, GITQ01045211.1.p1	IAJJ01005479.1.p1
N5.HOG0001607	OG0000001	n1757												IAET01005767.1.p1			ICCG01004663.1.p1									IBHY01001475.1.p1			GIWQ01304192.1.p1		IBJP01032058.1.p1								ICGA01026130.1.p2																		IBRX01021578.1.p1																					ICKB01028753.1.p1, ICKB01014684.1.p1	IAQN01014461.1.p1						IAHB01041662.1.p1										ICMP01002061.1.p2	GITO01016699.1.p3
N5.HOG0001608	OG0000001	n1769	IANO01032184.1.p1, IANO01036865.1.p1, IANO01018482.1.p1, IANO01010847.1.p1, IANO01044902.1.p1, IANO01026739.1.p2, IANO01042239.1.p2, IANO01033489.1.p1, IANO01011345.1.p1, IANO01047132.1.p1, IANO01014534.1.p1, IANO01043031.1.p1, IANO01002755.1.p1, IANO01041780.1.p1, IANO01025874.1.p1, IANO01011345.1.p2, IANO01030406.1.p1, IANO01018641.1.p1, IANO01015444.1.p1, IANO01033395.1.p1, IANO01000209.1.p1, IANO01004956.1.p1, IANO01043597.1.p1, IANO01001427.1.p1, IANO01023299.1.p1, IANO01019895.1.p1, IANO01027819.1.p1, IANO01029244.1.p1, IANO01041600.1.p1, IANO01040169.1.p1, IANO01039793.1.p2	ICOJ01007284.1.p1, ICOJ01041348.1.p1, ICOJ01032097.1.p1, ICOJ01029987.1.p1, ICOJ01020709.1.p1, ICOJ01000363.1.p1	IBTE01022964.1.p3, IBTE01048247.1.p1, IBTE01012333.1.p1, IBTE01004209.1.p1, IBTE01002290.1.p1, IBTE01032731.1.p1, IBTE01023273.1.p1, IBTE01007757.1.p1, IBTE01001132.1.p1, IBTE01024139.1.p2, IBTE01002887.1.p2, IBTE01008644.1.p1, IBTE01045919.1.p1, IBTE01019344.1.p1, IBTE01041044.1.p1, IBTE01042193.1.p1, IBTE01008359.1.p1, IBTE01002940.1.p1, IBTE01011351.1.p1			IAHS01045278.1.p1, IAHS01035422.1.p1, IAHS01004101.1.p1, IAHS01022573.1.p1, IAHS01026774.1.p1, IAHS01026786.1.p1, IAHS01023254.1.p1, IAHS01026472.1.p2, IAHS01000504.1.p1, IAHS01022959.1.p1, IAHS01030912.1.p1, IAHS01038210.1.p1, IAHS01036084.1.p1, IAHS01039960.1.p1, IAHS01043122.1.p1, IAHS01035257.1.p1, IAHS01041186.1.p1, IAHS01044034.1.p1, IAHS01005553.1.p1, IAHS01018434.1.p1, IAHS01023991.1.p1, IAHS01020000.1.p1, IAHS01042854.1.p1, IAHS01036615.1.p1, IAHS01030781.1.p1, IAHS01024577.1.p1, IAHS01038492.1.p1, IAHS01018846.1.p1, IAHS01020558.1.p1, IAHS01045518.1.p1, IAHS01008982.1.p1, IAHS01004063.1.p1	IAWN01029879.1.p1, IAWN01025997.1.p1, IAWN01002503.1.p1, IAWN01040444.1.p1, IAWN01039002.1.p1, IAWN01017903.1.p1	IAKU01035689.1.p1, IAKU01038097.1.p1, IAKU01036325.1.p2, IAKU01005630.1.p1, IAKU01005482.1.p1, IAKU01031498.1.p1, IAKU01038556.1.p2, IAKU01014607.1.p2	IBBK01042802.1.p1, IBBK01037084.1.p1, IBBK01034626.1.p2, IBBK01002881.1.p2, IBBK01042361.1.p1, IBBK01021076.1.p1, IBBK01026253.1.p1, IBBK01040239.1.p1, IBBK01033340.1.p1, IBBK01039470.1.p1, IBBK01043011.1.p1, IBBK01009622.1.p1, IBBK01000994.1.p1, IBBK01031194.1.p1	IASB01041271.1.p1, IASB01003504.1.p1, IASB01028646.1.p1, IASB01013543.1.p1, IASB01011772.1.p1, IASB01021788.1.p1, IASB01019862.1.p1, IASB01028581.1.p1, IASB01013699.1.p1, IASB01008911.1.p1, IASB01006723.1.p1, IASB01012127.1.p1, IASB01018190.1.p1, IASB01039381.1.p1, IASB01006958.1.p1, IASB01029575.1.p1, IASB01034689.1.p1, IASB01020478.1.p1, IASB01025747.1.p1, IASB01013675.1.p1, IASB01019060.1.p2, IASB01002854.1.p1, IASB01019339.1.p2	IBFJ01020456.1.p2, IBFJ01021675.1.p1, IBFJ01032227.1.p1, IBFJ01007175.1.p1, IBFJ01035190.1.p1, IBFJ01036163.1.p1, IBFJ01013411.1.p1, IBFJ01038349.1.p1, IBFJ01012534.1.p1, IBFJ01001375.1.p1, IBFJ01016560.1.p1, IBFJ01037164.1.p1, IBFJ01029976.1.p1, IBFJ01023001.1.p1, IBFJ01013264.1.p2	IAET01010696.1.p1, IAET01016651.1.p1, IAET01000881.1.p1, IAET01038982.1.p1, IAET01017590.1.p1, IAET01034564.1.p1, IAET01019251.1.p1, IAET01009424.1.p1, IAET01040596.1.p1, IAET01038255.1.p1, IAET01016557.1.p1, IAET01023383.1.p1, IAET01015688.1.p1, IAET01030768.1.p1, IAET01017619.1.p1, IAET01006360.1.p2, IAET01002352.1.p1, IAET01013965.1.p2, IAET01037228.1.p1, IAET01010026.1.p1, IAET01036034.1.p2, IAET01037115.1.p1, IAET01033510.1.p1	IAFU01004849.1.p1, IAFU01027585.1.p1	IBQT01010834.1.p1, IBQT01036932.1.p1, IBQT01026995.1.p1, IBQT01021523.1.p1	ICCG01013194.1.p1, ICCG01028830.1.p2, ICCG01031207.1.p1, ICCG01026581.1.p1, ICCG01013747.1.p1, ICCG01029050.1.p1, ICCG01016380.1.p1, ICCG01025667.1.p1, ICCG01025613.1.p1, ICCG01003601.1.p1, ICCG01008686.1.p1, ICCG01019234.1.p1, ICCG01037503.1.p1, ICCG01030691.1.p1, ICCG01034151.1.p1, ICCG01021861.1.p1, ICCG01032733.1.p1, ICCG01030547.1.p1, ICCG01019411.1.p1, ICCG01019467.1.p1, ICCG01023888.1.p2, ICCG01034961.1.p2, ICCG01010257.1.p1, ICCG01034542.1.p1, ICCG01026048.1.p2, ICCG01000033.1.p2	IBGF01023511.1.p1, IBGF01011756.1.p1, IBGF01003406.1.p1, IBGF01051972.1.p1, IBGF01048423.1.p1, IBGF01008527.1.p1, IBGF01003894.1.p1	ICOF01024556.1.p1, ICOF01036306.1.p1, ICOF01018460.1.p1, ICOF01012568.1.p1, ICOF01036930.1.p1, ICOF01002224.1.p1, ICOF01032442.1.p2, ICOF01011394.1.p1, ICOF01027337.1.p1, ICOF01030295.1.p1, ICOF01035006.1.p1, ICOF01009442.1.p1, ICOF01009659.1.p1, ICOF01026573.1.p1, ICOF01005936.1.p1, ICOF01000387.1.p1, ICOF01026433.1.p1, ICOF01031721.1.p2, ICOF01002201.1.p1, ICOF01024744.1.p1, ICOF01035769.1.p2, ICOF01022398.1.p2, ICOF01023531.1.p1, ICOF01000860.1.p1, ICOF01027445.1.p1, ICOF01026181.1.p2, ICOF01012464.1.p1	ICOE01031553.1.p1, ICOE01003043.1.p1, ICOE01000300.1.p1, ICOE01003930.1.p1, ICOE01030843.1.p1, ICOE01009429.1.p1, ICOE01029215.1.p1, ICOE01006767.1.p1, ICOE01004364.1.p1, ICOE01007162.1.p1, ICOE01008926.1.p1, ICOE01011522.1.p1, ICOE01009711.1.p2, ICOE01010780.1.p1, ICOE01031026.1.p1, ICOE01010813.1.p1, ICOE01002558.1.p1, ICOE01036616.1.p1	IBWR01028902.1.p1		IBTR01014003.1.p1, IBTR01018191.1.p1, IBTR01002247.1.p1	IAQZ01004456.1.p1, IAQZ01001442.1.p1, IAQZ01023064.1.p2, IAQZ01017589.1.p2, IAQZ01014126.1.p1, IAQZ01022797.1.p1, IAQZ01032087.1.p1, IAQZ01000301.1.p2, IAQZ01024712.1.p1, IAQZ01035951.1.p1, IAQZ01000301.1.p1, IAQZ01029933.1.p1, IAQZ01026066.1.p1, IAQZ01000536.1.p1, IAQZ01001966.1.p3, IAQZ01025120.1.p1, IAQZ01002818.1.p1, IAQZ01001635.1.p1	ICFD01006056.1.p1, ICFD01034152.1.p1, ICFD01008382.1.p1, ICFD01036665.1.p1, ICFD01039133.1.p1, ICFD01004703.1.p1, ICFD01039133.1.p2, ICFD01034152.1.p2, ICFD01024777.1.p1, ICFD01023473.1.p1, ICFD01029757.1.p2, ICFD01034876.1.p2	IBHY01032899.1.p1, IBHY01011005.1.p1, IBHY01013819.1.p1, IBHY01000835.1.p1, IBHY01007506.1.p1, IBHY01005816.1.p2	IBBP01026166.1.p1	ICOI01011813.1.p1			IBJP01033723.1.p2, IBJP01033723.1.p3, IBJP01012778.1.p1, IBJP01037821.1.p1, IBJP01005474.1.p1, IBJP01004577.1.p1, IBJP01003418.1.p1, IBJP01004758.1.p2, IBJP01043281.1.p1, IBJP01018969.1.p1, IBJP01003744.1.p1, IBJP01013346.1.p3, IBJP01041903.1.p1	IBVW01033957.1.p1, IBVW01002558.1.p1, IBVW01038214.1.p2	IBZG01016918.1.p1, IBZG01025860.1.p1, IBZG01034622.1.p1, IBZG01042601.1.p1, IBZG01031965.1.p2, IBZG01032741.1.p1, IBZG01000612.1.p1, IBZG01007553.1.p1, IBZG01043397.1.p1, IBZG01018571.1.p1, IBZG01023007.1.p1, IBZG01027377.1.p1, IBZG01023288.1.p3, IBZG01001753.1.p1, IBZG01030891.1.p1, IBZG01000310.1.p1, IBZG01028040.1.p1, IBZG01038272.1.p2, IBZG01011543.1.p2, IBZG01032868.1.p1, IBZG01002162.1.p1, IBZG01028716.1.p1, IBZG01039892.1.p1	ICKS01013207.1.p2, ICKS01013207.1.p1, ICKS01014246.1.p1, ICKS01038813.1.p1, ICKS01026049.1.p1, ICKS01020131.1.p1, ICKS01002042.1.p1, ICKS01003569.1.p1, ICKS01001947.1.p1, ICKS01001742.1.p1, ICKS01042983.1.p3, ICKS01010357.1.p1, ICKS01040827.1.p1			IBIK01016811.1.p1, IBIK01012900.1.p1, IBIK01035392.1.p1, IBIK01034725.1.p1, IBIK01000556.1.p1, IBIK01018110.1.p1, IBIK01026720.1.p1, IBIK01003825.1.p1, IBIK01038013.1.p1, IBIK01041457.1.p1, IBIK01017707.1.p1, IBIK01029839.1.p1, IBIK01002360.1.p1, IBIK01040287.1.p1, IBIK01035916.1.p1, IBIK01046067.1.p1, IBIK01025080.1.p1, IBIK01002807.1.p2, IBIK01041389.1.p1, IBIK01016252.1.p1, IBIK01024856.1.p1, IBIK01045266.1.p1, IBIK01035221.1.p1, IBIK01033513.1.p1, IBIK01031840.1.p1, IBIK01035780.1.p1, IBIK01018091.1.p1, IBIK01041919.1.p1, IBIK01018771.1.p2		ICGA01018686.1.p1, ICGA01037518.1.p1, ICGA01006520.1.p1, ICGA01032921.1.p1, ICGA01023017.1.p1, ICGA01019759.1.p1, ICGA01034584.1.p1, ICGA01003206.1.p2, ICGA01014781.1.p3, ICGA01021858.1.p1, ICGA01017016.1.p1, ICGA01018099.1.p1, ICGA01039117.1.p1, ICGA01024997.1.p1, ICGA01006460.1.p1, ICGA01033435.1.p1	ICCR01001147.1.p1, ICCR01021675.1.p1, ICCR01042651.1.p1, ICCR01025414.1.p1, ICCR01018999.1.p1, ICCR01026997.1.p1, ICCR01008713.1.p1, ICCR01050731.1.p1, ICCR01018149.1.p1, ICCR01032525.1.p1, ICCR01008217.1.p1, ICCR01035519.1.p1, ICCR01050947.1.p1, ICCR01040646.1.p1, ICCR01040680.1.p1, ICCR01006019.1.p1, ICCR01010090.1.p1, ICCR01036857.1.p1, ICCR01036098.1.p1, ICCR01026083.1.p1, ICCR01008777.1.p1, ICCR01036024.1.p1, ICCR01001882.1.p1		IAOT01006499.1.p1, IAOT01006443.1.p1, IAOT01006784.1.p1, IAOT01017983.1.p1, IAOT01030336.1.p1, IAOT01043901.1.p1, IAOT01043198.1.p1, IAOT01045628.1.p1, IAOT01049271.1.p1, IAOT01027624.1.p1, IAOT01025318.1.p1, IAOT01028217.1.p1, IAOT01040146.1.p2, IAOT01032968.1.p1, IAOT01008322.1.p1, IAOT01033725.1.p1, IAOT01002087.1.p1, IAOT01024899.1.p1, IAOT01019096.1.p1, IAOT01010139.1.p1, IAOT01004091.1.p1, IAOT01015054.1.p2, IAOT01036497.1.p1, IAOT01042959.1.p1, IAOT01010024.1.p1, IAOT01007780.1.p2, IAOT01011881.1.p1, IAOT01003239.1.p1	ICEG01013176.1.p1, ICEG01015100.1.p1, ICEG01039158.1.p2, ICEG01026997.1.p1, ICEG01018319.1.p2, ICEG01017636.1.p1, ICEG01009799.1.p1, ICEG01049490.1.p1, ICEG01018650.1.p1, ICEG01037037.1.p1, ICEG01035948.1.p1, ICEG01019116.1.p1, ICEG01045426.1.p1	IAJV01041030.1.p1, IAJV01001643.1.p2, IAJV01029831.1.p1, IAJV01037463.1.p1, IAJV01012622.1.p2, IAJV01025736.1.p1, IAJV01034699.1.p1, IAJV01016299.1.p1, IAJV01003002.1.p1, IAJV01037578.1.p1, IAJV01014918.1.p1, IAJV01015370.1.p1, IAJV01004492.1.p1, IAJV01010750.1.p1, IAJV01017746.1.p2, IAJV01038649.1.p1, IAJV01009793.1.p1, IAJV01006751.1.p2, IAJV01040532.1.p1, IAJV01014254.1.p2	IAFI01037770.1.p1, IAFI01021821.1.p1, IAFI01000157.1.p1, IAFI01020272.1.p1, IAFI01027894.1.p1, IAFI01002205.1.p1, IAFI01023777.1.p2, IAFI01011804.1.p2, IAFI01005694.1.p2, IAFI01007231.1.p1, IAFI01036003.1.p2, IAFI01036568.1.p2, IAFI01026083.1.p1, IAFI01001155.1.p1, IAFI01004019.1.p2, IAFI01012449.1.p1, IAFI01040008.1.p1	IAHZ01043045.1.p1, IAHZ01007985.1.p1, IAHZ01040032.1.p2, IAHZ01014200.1.p1, IAHZ01008222.1.p1, IAHZ01004162.1.p1, IAHZ01007098.1.p1, IAHZ01022410.1.p1, IAHZ01004216.1.p1, IAHZ01007973.1.p1, IAHZ01019550.1.p1, IAHZ01013420.1.p1, IAHZ01013667.1.p1, IAHZ01003690.1.p2, IAHZ01032956.1.p1, IAHZ01005597.1.p1, IAHZ01043026.1.p1	IBKS01037070.1.p1, IBKS01004920.1.p1, IBKS01036759.1.p1, IBKS01026184.1.p1		IBHV01003303.1.p1, IBHV01035435.1.p1, IBHV01019712.1.p2, IBHV01030065.1.p1, IBHV01016004.1.p1		ICDG01025287.1.p2, ICDG01021676.1.p1, ICDG01014561.1.p1, ICDG01045628.1.p1	IBDY01037427.1.p1, IBDY01039204.1.p1, IBDY01008728.1.p1, IBDY01029763.1.p1, IBDY01031589.1.p1, IBDY01006009.1.p1, IBDY01031091.1.p1, IBDY01020788.1.p1, IBDY01028337.1.p1, IBDY01001064.1.p1, IBDY01031204.1.p1, IBDY01017593.1.p2, IBDY01015253.1.p1, IBDY01011723.1.p1, IBDY01015420.1.p1, IBDY01008589.1.p1	IBVS01033751.1.p1, IBVS01016175.1.p1, IBVS01035716.1.p1	ICFH01032919.1.p1, ICFH01044170.1.p1, ICFH01024583.1.p1, ICFH01028063.1.p1, ICFH01034936.1.p1, ICFH01038871.1.p1, ICFH01029424.1.p1, ICFH01041750.1.p1, ICFH01034449.1.p1, ICFH01001090.1.p4, ICFH01001101.1.p1, ICFH01025455.1.p1, ICFH01003651.1.p1, ICFH01008699.1.p1, ICFH01011659.1.p1			IBRX01032945.1.p2, IBRX01010695.1.p1, IBRX01039816.1.p1, IBRX01027413.1.p1, IBRX01000538.1.p1, IBRX01000895.1.p1, IBRX01014226.1.p1, IBRX01027902.1.p1, IBRX01004122.1.p1, IBRX01029073.1.p1, IBRX01012714.1.p1, IBRX01022759.1.p2, IBRX01016371.1.p1, IBRX01010267.1.p1, IBRX01001547.1.p2, IBRX01037219.1.p1, IBRX01038519.1.p1, IBRX01019874.1.p1, IBRX01039355.1.p1, IBRX01010660.1.p2, IBRX01003607.1.p1, IBRX01036693.1.p3, IBRX01007015.1.p2, IBRX01003039.1.p2, IBRX01029845.1.p1, IBRX01004176.1.p1	ICBF01003509.1.p1, ICBF01040450.1.p1, ICBF01016978.1.p2, ICBF01030211.1.p1, ICBF01017601.1.p1, ICBF01037147.1.p1, ICBF01002038.1.p1, ICBF01023374.1.p1, ICBF01021937.1.p2, ICBF01040766.1.p1, ICBF01008087.1.p1, ICBF01005053.1.p1, ICBF01015080.1.p1, ICBF01003044.1.p2, ICBF01003094.1.p1	IAEU01003127.1.p1, IAEU01026494.1.p1, IAEU01035659.1.p1, IAEU01001763.1.p1, IAEU01010083.1.p1, IAEU01024492.1.p1, IAEU01025752.1.p1, IAEU01022424.1.p1, IAEU01013347.1.p1, IAEU01035902.1.p1, IAEU01032407.1.p1, IAEU01010773.1.p1, IAEU01040267.1.p1, IAEU01007726.1.p1, IAEU01040573.1.p1, IAEU01033823.1.p1, IAEU01005743.1.p1, IAEU01005950.1.p1, IAEU01000286.1.p1, IAEU01033803.1.p1, IAEU01041392.1.p1, IAEU01010883.1.p1, IAEU01042579.1.p1, IAEU01038915.1.p1	IBPZ01018680.1.p4, IBPZ01001234.1.p1, IBPZ01030961.1.p1, IBPZ01017626.1.p1, IBPZ01016046.1.p1, IBPZ01017124.1.p1, IBPZ01031296.1.p2, IBPZ01030382.1.p1, IBPZ01016793.1.p1, IBPZ01028920.1.p1, IBPZ01011177.1.p2, IBPZ01031296.1.p1, IBPZ01036473.1.p3, IBPZ01044867.1.p1, IBPZ01034854.1.p2, IBPZ01045517.1.p1, IBPZ01003497.1.p1, IBPZ01018053.1.p2, IBPZ01022776.1.p1, IBPZ01024745.1.p1, IBPZ01024028.1.p1, IBPZ01014851.1.p1, IBPZ01002409.1.p1, IBPZ01009271.1.p2, IBPZ01017908.1.p2	IAXT01040595.1.p1, IAXT01010555.1.p1, IAXT01026693.1.p1, IAXT01019688.1.p1, IAXT01016913.1.p1, IAXT01036603.1.p1, IAXT01022864.1.p1, IAXT01021762.1.p1, IAXT01035260.1.p1, IAXT01022113.1.p1, IAXT01018311.1.p1, IAXT01034423.1.p1, IAXT01011849.1.p1, IAXT01040463.1.p1, IAXT01020404.1.p1, IAXT01015905.1.p1, IAXT01039632.1.p1, IAXT01044595.1.p1, IAXT01016340.1.p1, IAXT01005108.1.p1, IAXT01043704.1.p1, IAXT01005470.1.p1, IAXT01000131.1.p1, IAXT01019301.1.p1, IAXT01037612.1.p1, IAXT01034099.1.p1, IAXT01034455.1.p1, IAXT01008915.1.p1, IAXT01008053.1.p1, IAXT01018881.1.p1	IAFP01024793.1.p1, IAFP01001946.1.p1, IAFP01012449.1.p2, IAFP01023732.1.p1, IAFP01025442.1.p2, IAFP01008923.1.p1, IAFP01005064.1.p1, IAFP01005684.1.p2	IAQC01017314.1.p1, IAQC01004136.1.p1, IAQC01022192.1.p1, IAQC01018951.1.p1, IAQC01020992.1.p1, IAQC01010783.1.p1, IAQC01039724.1.p1, IAQC01030889.1.p1, IAQC01039679.1.p1, IAQC01010852.1.p1, IAQC01019436.1.p1	IAPM01014855.1.p1, IAPM01024607.1.p1, IAPM01041260.1.p1, IAPM01008676.1.p1, IAPM01040862.1.p1, IAPM01030375.1.p1, IAPM01001891.1.p1, IAPM01024975.1.p1, IAPM01004244.1.p2, IAPM01036966.1.p1, IAPM01021732.1.p2, IAPM01024943.1.p1, IAPM01024478.1.p1, IAPM01008348.1.p1, IAPM01009734.1.p1, IAPM01006671.1.p1, IAPM01016818.1.p1, IAPM01009548.1.p1		IAGL01003130.1.p1, IAGL01020760.1.p1	ICMU01027756.1.p1, ICMU01022142.1.p1, ICMU01015237.1.p1, ICMU01015616.1.p1, ICMU01011747.1.p2			IBTW01018119.1.p1, IBTW01009118.1.p1, IBTW01017042.1.p1, IBTW01041343.1.p1				IATW01020650.1.p1, IATW01019380.1.p1, IATW01012307.1.p1, IATW01018965.1.p1, IATW01010902.1.p1, IATW01008822.1.p1, IATW01035739.1.p1, IATW01007540.1.p1, IATW01020581.1.p1, IATW01021499.1.p2, IATW01002372.1.p1			ICHT01019971.1.p1, ICHT01028348.1.p1, ICHT01036897.1.p1, ICHT01012754.1.p1, ICHT01027567.1.p1, ICHT01047296.1.p1, ICHT01016582.1.p1, ICHT01013107.1.p1, ICHT01029324.1.p1, ICHT01002166.1.p2, ICHT01002166.1.p1, ICHT01001396.1.p1, ICHT01033170.1.p2, ICHT01017417.1.p1, ICHT01006929.1.p1, ICHT01045596.1.p1, ICHT01005567.1.p1	ICKB01018751.1.p2, ICKB01026545.1.p1, ICKB01015644.1.p1, ICKB01033595.1.p1, ICKB01015959.1.p1, ICKB01008378.1.p1, ICKB01034228.1.p1, ICKB01015449.1.p1		IBJR01045517.1.p1, IBJR01033019.1.p1, IBJR01013414.1.p1, IBJR01009490.1.p1, IBJR01004405.1.p2, IBJR01040067.1.p1, IBJR01046390.1.p1, IBJR01040393.1.p1, IBJR01023466.1.p2, IBJR01040460.1.p1, IBJR01023878.1.p1, IBJR01007901.1.p1	ICFA01011712.1.p1, ICFA01011646.1.p1, ICFA01032387.1.p1, ICFA01041968.1.p1	ICAL01013664.1.p2, ICAL01016747.1.p1, ICAL01029206.1.p1, ICAL01006483.1.p1, ICAL01026412.1.p1, ICAL01032417.1.p1, ICAL01006015.1.p1, ICAL01030138.1.p2	IBWO01031105.1.p1, IBWO01004724.1.p1, IBWO01005005.1.p1, IBWO01022724.1.p1, IBWO01010373.1.p1, IBWO01010739.1.p1, IBWO01018312.1.p2, IBWO01022668.1.p1	IBAR01029331.1.p1, IBAR01039658.1.p1, IBAR01016603.1.p1, IBAR01007035.1.p1, IBAR01014698.1.p2, IBAR01014391.1.p1, IBAR01013707.1.p1, IBAR01034185.1.p1, IBAR01025844.1.p1, IBAR01035664.1.p1, IBAR01023490.1.p1, IBAR01026144.1.p1, IBAR01042403.1.p2, IBAR01027185.1.p1, IBAR01041249.1.p1	IAHB01048698.1.p1, IAHB01047280.1.p1, IAHB01005793.1.p1, IAHB01012100.1.p1, IAHB01008820.1.p1, IAHB01006584.1.p1, IAHB01024642.1.p1, IAHB01007015.1.p1, IAHB01034623.1.p1, IAHB01013367.1.p1, IAHB01026622.1.p1, IAHB01017806.1.p1, IAHB01013311.1.p1, IAHB01009571.1.p1, IAHB01042856.1.p1, IAHB01040253.1.p1	IAPP01015742.1.p1, IAPP01016431.1.p1, IAPP01003487.1.p1			IAXS01000733.1.p1, IAXS01020168.1.p1, IAXS01040028.1.p2				GITN01068346.1.p2, GITN01068347.1.p2, GITN01014376.1.p1, GITN01014378.1.p1, GITN01078432.1.p1		ICMP01018451.1.p1	GITO01000025.1.p1	GITP01000627.1.p1, GITP01089697.1.p1					ICEL01030235.1.p2, ICEL01014132.1.p1, ICEL01041949.1.p1, ICEL01045177.1.p1		IBXZ01014473.1.p1, IBXZ01042925.1.p1, IBXZ01031509.1.p1, IBXZ01019864.1.p2, IBXZ01011962.1.p1, IBXZ01041076.1.p1, IBXZ01037899.1.p1, IBXZ01027758.1.p1, IBXZ01041917.1.p1, IBXZ01022705.1.p1, IBXZ01025530.1.p2, IBXZ01022088.1.p1, IBXZ01037109.1.p1, IBXZ01019623.1.p1, IBXZ01012249.1.p1, IBXZ01031125.1.p1	IAHP01023119.1.p1
N5.HOG0001609	OG0000001	n2641	IANO01002432.1.p1, IANO01035480.1.p2, IANO01000112.1.p1, IANO01018384.1.p1, IANO01032992.1.p2, IANO01008974.1.p1, IANO01002701.1.p1					IAHS01020279.1.p1, IAHS01043910.1.p2, IAHS01027455.1.p1					IBFJ01019925.1.p1, IBFJ01013732.1.p2, IBFJ01021398.1.p2, IBFJ01001471.1.p2	IAET01011617.1.p1, IAET01002127.1.p1, IAET01016564.1.p1	IAFU01033985.1.p1, IAFU01040127.1.p1, IAFU01008804.1.p1, IAFU01013764.1.p1, IAFU01006193.1.p1, IAFU01040820.1.p1, IAFU01008322.1.p1, IAFU01030678.1.p1	IBQT01004601.1.p1, IBQT01019007.1.p1, IBQT01000094.1.p1, IBQT01030499.1.p1, IBQT01017210.1.p1, IBQT01007771.1.p1, IBQT01026490.1.p1, IBQT01030421.1.p1	ICCG01031246.1.p1, ICCG01008822.1.p1, ICCG01017208.1.p1, ICCG01035507.1.p1, ICCG01026147.1.p1		ICOF01011459.1.p1, ICOF01031006.1.p1	ICOE01035709.1.p1, ICOE01035060.1.p1	IBWR01039600.1.p1, IBWR01009482.1.p1, IBWR01001918.1.p1		IBTR01026649.1.p1, IBTR01008083.1.p1, IBTR01014158.1.p1, IBTR01017812.1.p1, IBTR01031054.1.p1, IBTR01005401.1.p1, IBTR01014299.1.p2, IBTR01029247.1.p2, IBTR01021710.1.p1	IAQZ01017451.1.p1, IAQZ01000336.1.p1, IAQZ01024848.1.p1, IAQZ01015341.1.p1, IAQZ01017558.1.p1, IAQZ01030653.1.p1, IAQZ01009285.1.p1, IAQZ01036645.1.p1, IAQZ01037369.1.p2, IAQZ01024095.1.p1	ICFD01030938.1.p2, ICFD01040974.1.p1, ICFD01015336.1.p1	IBHY01033044.1.p1, IBHY01039218.1.p1, IBHY01022223.1.p1, IBHY01013290.1.p1, IBHY01018089.1.p1, IBHY01004624.1.p1	IBBP01032118.1.p1	ICOI01019016.1.p1					IBZG01005010.1.p1, IBZG01024278.1.p1, IBZG01033101.1.p1, IBZG01006346.1.p1, IBZG01016470.1.p1, IBZG01034694.1.p1, IBZG01014533.1.p1				IBIK01012704.1.p1, IBIK01040216.1.p1, IBIK01011925.1.p1						ICEG01035935.1.p1, ICEG01050366.1.p1, ICEG01030302.1.p1, ICEG01013168.1.p1, ICEG01047615.1.p1, ICEG01044752.1.p1	IAJV01035483.1.p1	IAFI01039881.1.p1, IAFI01017738.1.p2, IAFI01003584.1.p1, IAFI01041295.1.p1	IAHZ01032926.1.p2, IAHZ01031500.1.p1, IAHZ01009486.1.p1, IAHZ01037567.1.p2, IAHZ01001044.1.p1, IAHZ01017449.1.p1, IAHZ01036973.1.p1, IAHZ01001845.1.p3, IAHZ01030177.1.p1, IAHZ01035925.1.p1, IAHZ01044974.1.p1, IAHZ01004679.1.p2	IBKS01003689.1.p1		IBHV01044342.1.p1, IBHV01006138.1.p1, IBHV01015194.1.p1, IBHV01023214.1.p2, IBHV01021324.1.p2, IBHV01032997.1.p2, IBHV01037271.1.p1, IBHV01014913.1.p1		ICDG01001127.1.p1, ICDG01015666.1.p2, ICDG01011068.1.p1, ICDG01029238.1.p1, ICDG01017225.1.p1, ICDG01037859.1.p3, ICDG01007167.1.p3, ICDG01042488.1.p1, ICDG01042972.1.p1, ICDG01027761.1.p1	IBDY01015419.1.p1, IBDY01008214.1.p1, IBDY01006130.1.p3, IBDY01036508.1.p2	IBVS01042790.1.p1, IBVS01005062.1.p1, IBVS01035866.1.p1, IBVS01035667.1.p1, IBVS01021517.1.p1, IBVS01026471.1.p1, IBVS01036496.1.p2, IBVS01032744.1.p1, IBVS01029116.1.p1, IBVS01000469.1.p2, IBVS01039442.1.p1				IBRX01015449.1.p1, IBRX01000251.1.p1, IBRX01022341.1.p1	ICBF01009036.1.p1	IAEU01019093.1.p1, IAEU01013446.1.p1, IAEU01006707.1.p1, IAEU01012869.1.p1, IAEU01031755.1.p2, IAEU01007896.1.p1	IBPZ01045261.1.p1, IBPZ01032541.1.p2	IAXT01037936.1.p1, IAXT01003982.1.p1			IAPM01011401.1.p1, IAPM01023162.1.p2, IAPM01014493.1.p1, IAPM01010288.1.p1, IAPM01002121.1.p1, IAPM01026296.1.p1, IAPM01043239.1.p2, IAPM01022001.1.p1, IAPM01022664.1.p1, IAPM01040399.1.p1, IAPM01000896.1.p1, IAPM01041051.1.p1			ICMU01017586.1.p1, ICMU01015224.1.p1			IBTW01031982.1.p1, IBTW01006649.1.p1, IBTW01013716.1.p1, IBTW01024166.1.p1, IBTW01031829.1.p1, IBTW01045830.1.p1, IBTW01011862.1.p1, IBTW01037438.1.p1							ICHT01011747.1.p2, ICHT01007247.1.p1, ICHT01028719.1.p1, ICHT01005726.1.p1	ICKB01022997.1.p1, ICKB01008287.1.p1			ICFA01038887.1.p1, ICFA01037261.1.p1, ICFA01008364.1.p1, ICFA01004882.1.p1	ICAL01039653.1.p1, ICAL01021895.1.p1				IAPP01009758.1.p1, IAPP01014565.1.p1, IAPP01017584.1.p1, IAPP01016709.1.p1, IAPP01029828.1.p1, IAPP01028134.1.p1, IAPP01032748.1.p1, IAPP01012140.1.p1, IAPP01037298.1.p1, IAPP01001469.1.p1					GITM01083428.1.p1, GITM01083416.1.p1, GITM01053040.1.p1, GITM01034438.1.p1, GITM01037266.1.p1, GITM01037263.1.p1, GITM01037271.1.p1, GITM01037268.1.p1	IAHF01013971.1.p1, IAHF01042657.1.p1	GITN01102271.1.p1, GITN01102275.1.p2		ICMP01012136.1.p1, ICMP01033536.1.p1, ICMP01041071.1.p1, ICMP01038064.1.p1	GITO01024276.1.p1, GITO01005492.1.p1	GITP01080617.1.p1, GITP01089335.1.p1, GITP01041756.1.p1, GITP01041755.1.p1	GITQ01069063.1.p1, GITQ01069068.1.p1, GITQ01036871.1.p1, GITQ01069527.1.p1		GITR01093062.1.p1, GITR01107397.1.p1, GITR01075157.1.p1, GITR01012451.1.p1, GITR01012452.1.p2, GITR01012459.1.p1, GITR01068182.1.p1		ICEL01006254.1.p1, ICEL01007788.1.p1, ICEL01010158.1.p1, ICEL01008828.1.p1, ICEL01031747.1.p1, ICEL01006396.1.p1, ICEL01015815.1.p1, ICEL01033359.1.p1, ICEL01022322.1.p1, ICEL01006474.1.p1, ICEL01042964.1.p1, ICEL01034827.1.p1, ICEL01040406.1.p1, ICEL01032238.1.p1, ICEL01031964.1.p1
N5.HOG0001610	OG0000001	n2894																																		ICBZ01027594.1.p1																																	ICBR01010730.1.p1
N5.HOG0001611	OG0000001	n2899				ICBW01004575.1.p1, ICBW01012996.1.p1, ICBW01015757.1.p1, ICBW01014320.1.p1, ICBW01026977.1.p1, ICBW01006241.1.p1, ICBW01023910.1.p1, ICBW01037579.1.p1
N5.HOG0001612	OG0000001	n2908																										ICOI01035091.1.p1, ICOI01023079.1.p1																																																																		ICFC01006404.1.p1	ICMP01007031.1.p2, ICMP01013021.1.p2								GJZJ01051466.1.p1, jg41304.t1.p1
N5.HOG0001613	OG0000001	n2914						IAHS01030316.1.p1																			IBBP01039247.1.p1	ICOI01010718.1.p1, ICOI01028318.1.p1, ICOI01021962.1.p1, ICOI01037121.1.p1, ICOI01014273.1.p1																												IAIC01045048.1.p1															IARK01019973.1.p1, IARK01007778.1.p1, IARK01026258.1.p1																	IAUC01043046.1.p1															GJZJ01140208.1.p1, GJZJ01120653.1.p1, jg43962.t1.p1, jg43964.t1.p1, jg43998.t1.p1, GJZJ01066479.1.p1, GJZJ01041808.1.p1		IAHP01041309.1.p1
N5.HOG0001614	OG0000001	n2933																				ICJS01008574.1.p1																																		IAIC01000219.1.p1												IALM01012803.1.p1				ICDS01005736.1.p1	IAWA01010730.1.p1, IAWA01001359.1.p1, IAWA01010437.1.p1		IBPN01035937.1.p1	IBYA01019265.1.p1, IBYA01029710.1.p1											ICHM01024660.1.p1																jg40524.t1.p1, GJZJ01068812.1.p1		IAHP01006427.1.p1, IAHP01000155.1.p1
N5.HOG0001615	OG0000001	n2947																																																																															ICFA01017826.1.p1, ICFA01014171.1.p1										GITM01046845.1.p1, GITM01054749.1.p1, GITM01078416.1.p1, GITM01053613.1.p1, GITM01050345.1.p1, GITM01056752.1.p1, GITM01097476.1.p1, GITM01031177.1.p1, GITM01031182.1.p1, GITM01078412.1.p1, GITM01078408.1.p1, GITM01024133.1.p1, GITM01078424.1.p1, GITM01033580.1.p1, GITM01056845.1.p1, GITM01087623.1.p1, GITM01001645.1.p1, GITM01050346.1.p1, GITM01034608.1.p1, GITM01015684.1.p1, GITM01032343.1.p1, GITM01032345.1.p1, GITM01106427.1.p1, GITM01106441.1.p1, GITM01106432.1.p1, GITM01106430.1.p1, GITM01038103.1.p1, GITM01121984.1.p1, GITM01007990.1.p1, GITM01037257.1.p1, GITM01005138.1.p1, GITM01005131.1.p1, GITM01005137.1.p1, GITM01005126.1.p1, GITM01005115.1.p1, GITM01005118.1.p1, GITM01005136.1.p1, GITM01005129.1.p1, GITM01005135.1.p1, GITM01005123.1.p1, GITM01005119.1.p1, GITM01029333.1.p1, GITM01029336.1.p1, GITM01029335.1.p1, GITM01050335.1.p1, GITM01053607.1.p1, GITM01053597.1.p1, GITM01053611.1.p2, GITM01053608.1.p1, GITM01053598.1.p1, GITM01109657.1.p1, GITM01109653.1.p1, GITM01042910.1.p1, GITM01052298.1.p1, GITM01037252.1.p1, GITM01037251.1.p1, GITM01083424.1.p1, GITM01083410.1.p1, GITM01014555.1.p1	IAHF01020292.1.p1, IAHF01024026.1.p1, IAHF01020466.1.p1, IAHF01024137.1.p1, IAHF01002336.1.p1, IAHF01023843.1.p1, IAHF01028807.1.p1, IAHF01042245.1.p1, IAHF01014039.1.p1, IAHF01001900.1.p1, IAHF01039745.1.p1, IAHF01010593.1.p1, IAHF01017481.1.p1, IAHF01011111.1.p1, IAHF01001412.1.p1, IAHF01029186.1.p1, IAHF01041118.1.p1, IAHF01028745.1.p1, IAHF01005737.1.p1, IAHF01048492.1.p1	GITN01026966.1.p1, GITN01096449.1.p1, GITN01096432.1.p1, GITN01057530.1.p1, GITN01103616.1.p1, GITN01001707.1.p1, GITN01057540.1.p1, GITN01057537.1.p1, GITN01061550.1.p1, GITN01050211.1.p1, GITN01083462.1.p2, GITN01059286.1.p1, GITN01008800.1.p1, GITN01008793.1.p1, GITN01007994.1.p1, GITN01008000.1.p1, GITN01091812.1.p1, GITN01057525.1.p1, GITN01096431.1.p1, GITN01089042.1.p1, GITN01102269.1.p1, GITN01044602.1.p2, GITN01044604.1.p2, GITN01060854.1.p1, GITN01103605.1.p1, GITN01057534.1.p1, GITN01057542.1.p1, GITN01024891.1.p1, GITN01015900.1.p1, GITN01024910.1.p1, GITN01024899.1.p1, GITN01019622.1.p1, GITN01019627.1.p1, GITN01019619.1.p1, GITN01019623.1.p1, GITN01060859.1.p1, GITN01007201.1.p1, GITN01007205.1.p1, GITN01024894.1.p2, GITN01042440.1.p1, GITN01042483.1.p1, GITN01011002.1.p1, GITN01092590.1.p1, GITN01092596.1.p1, GITN01092601.1.p1, GITN01092592.1.p1, GITN01061632.1.p1, GITN01024901.1.p1, GITN01059281.1.p1, GITN01022774.1.p2, GITN01068322.1.p1, GITN01100485.1.p1, GITN01082282.1.p1, GITN01082291.1.p1, GITN01082287.1.p1, GITN01082286.1.p1, GITN01082288.1.p2, GITN01082284.1.p2, GITN01082277.1.p2, GITN01082279.1.p1, GITN01061553.1.p1, GITN01060843.1.p1	ICFC01007780.1.p1, ICFC01022966.1.p1, ICFC01018640.1.p1, ICFC01043846.1.p1, ICFC01009262.1.p1, ICFC01016456.1.p1, ICFC01033179.1.p1, ICFC01005293.1.p1, ICFC01043067.1.p1, ICFC01043395.1.p1, ICFC01015151.1.p2, ICFC01037879.1.p1, ICFC01042094.1.p1, ICFC01027763.1.p1	ICMP01028831.1.p1, ICMP01000192.1.p1, ICMP01011359.1.p1, ICMP01015340.1.p1, ICMP01036170.1.p1, ICMP01003201.1.p2, ICMP01043380.1.p1, ICMP01030516.1.p1, ICMP01012123.1.p1, ICMP01017191.1.p3, ICMP01029848.1.p3, ICMP01044282.1.p1, ICMP01032913.1.p1, ICMP01005359.1.p2, ICMP01002998.1.p1	GITO01031346.1.p1, GITO01049395.1.p1, GITO01095407.1.p1, GITO01051393.1.p1, GITO01081073.1.p1, GITO01035353.1.p1, GITO01035355.1.p1, GITO01035351.1.p1, GITO01095406.1.p1, GITO01025712.1.p1, GITO01087852.1.p1, GITO01087854.1.p1, GITO01062439.1.p1, GITO01035352.1.p1, GITO01004533.1.p1, GITO01007689.1.p1, GITO01022947.1.p1, GITO01004529.1.p1, GITO01050799.1.p1, GITO01020066.1.p1, GITO01095417.1.p1, GITO01025710.1.p1, GITO01051392.1.p1, GITO01002797.1.p1, GITO01050817.1.p1, GITO01004530.1.p1, GITO01004525.1.p1, GITO01082015.1.p1, GITO01020050.1.p1, GITO01069372.1.p1, GITO01049392.1.p1, GITO01049399.1.p1, GITO01049393.1.p1, GITO01041540.1.p1, GITO01041537.1.p1, GITO01092507.1.p1, GITO01092503.1.p1, GITO01092508.1.p1, GITO01008306.1.p1, GITO01095396.1.p1, GITO01095397.1.p1, GITO01095403.1.p1, GITO01095409.1.p1, GITO01095405.1.p1, GITO01004528.1.p1, GITO01073248.1.p1, GITO01049387.1.p1, GITO01049384.1.p1	GITP01007704.1.p1, GITP01018238.1.p1, GITP01049365.1.p1, GITP01049636.1.p1, GITP01095213.1.p1, GITP01049586.1.p1, GITP01028664.1.p1, GITP01028662.1.p1, GITP01041831.1.p1, GITP01104440.1.p1, GITP01104443.1.p1, GITP01062315.1.p1, GITP01062318.1.p1, GITP01034737.1.p1, GITP01041363.1.p1, GITP01033306.1.p1, GITP01043104.1.p1, GITP01073688.1.p1, GITP01042042.1.p1, GITP01041832.1.p1, GITP01042040.1.p1, GITP01042030.1.p1, GITP01042036.1.p1, GITP01095821.1.p1, GITP01095827.1.p1, GITP01005954.1.p1, GITP01018245.1.p1, GITP01018249.1.p1, GITP01018254.1.p1, GITP01042039.1.p1, GITP01026747.1.p1, GITP01104445.1.p1, GITP01033316.1.p1, GITP01033313.1.p1, GITP01089331.1.p1, GITP01074467.1.p1, GITP01011768.1.p1, GITP01011760.1.p1, GITP01002455.1.p1, GITP01011761.1.p1, GITP01017234.1.p1, GITP01095816.1.p1, GITP01105904.1.p1, GITP01015461.1.p1, GITP01062319.1.p1, GITP01062312.1.p1, GITP01020673.1.p1, GITP01020674.1.p1, GITP01062309.1.p1, GITP01041352.1.p1, GITP01041359.1.p1, GITP01041356.1.p1, GITP01041364.1.p1, GITP01041355.1.p1, GITP01041366.1.p1, GITP01041353.1.p1, GITP01095810.1.p1, GITP01095817.1.p1, GITP01095814.1.p1	GITQ01077516.1.p1, GITQ01056648.1.p1, GITQ01056639.1.p1, GITQ01056637.1.p1, GITQ01026128.1.p1, GITQ01026127.1.p1, GITQ01026126.1.p1, GITQ01112525.1.p1, GITQ01111269.1.p1, GITQ01092057.1.p1, GITQ01069550.1.p1, GITQ01069551.1.p1, GITQ01012464.1.p1, GITQ01098642.1.p1, GITQ01067160.1.p1, GITQ01041878.1.p1, GITQ01047513.1.p1, GITQ01047519.1.p1, GITQ01047509.1.p1, GITQ01032344.1.p1, GITQ01002049.1.p1, GITQ01003950.1.p1, GITQ01070049.1.p1, GITQ01056642.1.p1, GITQ01098641.1.p1, GITQ01069217.1.p1, GITQ01098639.1.p1, GITQ01033369.1.p1, GITQ01056650.1.p1, GITQ01043952.1.p1, GITQ01056635.1.p1, GITQ01002048.1.p1, GITQ01003943.1.p1, GITQ01033028.1.p1, GITQ01083972.1.p1, GITQ01083964.1.p1, GITQ01083957.1.p1, GITQ01083965.1.p1, GITQ01083968.1.p1, GITQ01012470.1.p1, GITQ01083973.1.p1, GITQ01069110.1.p1, GITQ01094977.1.p1, GITQ01027202.1.p1, GITQ01069011.1.p1, GITQ01111927.1.p1, GITQ01111932.1.p2, GITQ01094981.1.p1, GITQ01069016.1.p1, GITQ01069017.1.p2, GITQ01027191.1.p1, GITQ01008850.1.p1, GITQ01045822.1.p1, GITQ01045824.1.p1	IAJJ01022461.1.p1, IAJJ01038397.1.p1, IAJJ01035243.1.p1, IAJJ01021622.1.p1, IAJJ01038685.1.p1, IAJJ01024009.1.p1	GITR01048213.1.p1, GITR01068183.1.p1, GITR01068179.1.p2, GITR01031437.1.p1, GITR01024267.1.p1, GITR01024263.1.p1, GITR01024260.1.p1, GITR01083600.1.p1, GITR01083594.1.p1, GITR01106452.1.p1, GITR01067103.1.p1, GITR01059265.1.p1, GITR01087267.1.p1, GITR01006113.1.p1, GITR01009393.1.p1, GITR01005129.1.p1, GITR01005125.1.p1, GITR01068191.1.p1, GITR01031141.1.p1, GITR01009622.1.p1, GITR01009628.1.p1, GITR01002909.1.p1, GITR01109585.1.p2, GITR01048804.1.p1, GITR01015547.1.p1, GITR01005130.1.p1, GITR01005133.1.p1, GITR01048210.1.p1, GITR01048211.1.p1, GITR01051495.1.p1, GITR01046895.1.p1, GITR01046896.1.p1, GITR01099415.1.p1, GITR01099417.1.p1, GITR01099430.1.p1, GITR01099429.1.p1, GITR01099422.1.p1, GITR01041087.1.p1, GITR01048225.1.p1, GITR01005866.1.p1, GITR01005870.1.p1, GITR01005865.1.p1, GITR01019517.1.p1, GITR01019508.1.p1, GITR01061528.1.p1, GITR01061388.1.p1, GITR01061386.1.p1	IBMZ01029224.1.p1, IBMZ01025326.1.p1, IBMZ01039078.1.p1, IBMZ01030833.1.p1, IBMZ01043706.1.p1, IBMZ01031422.1.p1, IBMZ01040664.1.p1, IBMZ01034669.1.p1, IBMZ01039319.1.p1, IBMZ01001388.1.p1, IBMZ01012229.1.p1
N5.HOG0001616	OG0000001	n3347			IBTE01004503.1.p1, IBTE01024885.1.p1, IBTE01001160.1.p1, IBTE01034568.1.p2, IBTE01018702.1.p1, IBTE01005158.1.p1, IBTE01035707.1.p1, IBTE01030852.1.p1, IBTE01034287.1.p1, IBTE01022523.1.p1, IBTE01008565.1.p1, IBTE01015132.1.p1, IBTE01008015.1.p1, IBTE01005814.1.p1, IBTE01015076.1.p1, IBTE01000834.1.p1, IBTE01019556.1.p1, IBTE01005112.1.p1, IBTE01035912.1.p1, IBTE01025117.1.p1, IBTE01039949.1.p1				IAWN01041725.1.p1, IAWN01029269.1.p1, IAWN01001460.1.p1, IAWN01002088.1.p2	IAKU01040996.1.p1, IAKU01011071.1.p1, IAKU01043320.1.p1, IAKU01027330.1.p1, IAKU01009411.1.p1, IAKU01043852.1.p1, IAKU01041465.1.p1, IAKU01017623.1.p1, IAKU01025902.1.p1, IAKU01017187.1.p1, IAKU01014198.1.p1	IBBK01031039.1.p1, IBBK01000107.1.p1, IBBK01036636.1.p1, IBBK01033725.1.p1, IBBK01042789.1.p1, IBBK01027085.1.p1, IBBK01012722.1.p1	IASB01026150.1.p1, IASB01018751.1.p1						IBGF01049542.1.p1, IBGF01022258.1.p1, IBGF01021140.1.p1, IBGF01005523.1.p1, IBGF01036381.1.p1, IBGF01041813.1.p1, IBGF01044635.1.p1, IBGF01010251.1.p1, IBGF01042141.1.p1, IBGF01017130.1.p1, IBGF01046931.1.p1, IBGF01005326.1.p1, IBGF01026435.1.p1, IBGF01004511.1.p1	ICOF01018965.1.p1, ICOF01016625.1.p1, ICOF01015267.1.p1, ICOF01029898.1.p1	ICOE01021958.1.p1				IAQZ01002481.1.p1							IBJP01022325.1.p2, IBJP01038322.1.p1, IBJP01026362.1.p2, IBJP01026362.1.p1, IBJP01038322.1.p2, IBJP01018060.1.p1, IBJP01013851.1.p1, IBJP01016537.1.p1, IBJP01036041.1.p1	IBVW01031111.1.p1, IBVW01003314.1.p1, IBVW01036567.1.p1, IBVW01015184.1.p1, IBVW01033992.1.p1, IBVW01001155.1.p1	IBZG01013038.1.p1	ICKS01005964.1.p2, ICKS01033779.1.p1, ICKS01009746.1.p1, ICKS01027548.1.p1, ICKS01002951.1.p3, ICKS01002495.1.p2, ICKS01027563.1.p3, ICKS01038020.1.p3, ICKS01033376.1.p1, ICKS01020298.1.p1, ICKS01042987.1.p1, ICKS01005796.1.p1, ICKS01011376.1.p1, ICKS01004964.1.p1, ICKS01031569.1.p1, ICKS01024252.1.p1			IBIK01017415.1.p1		ICGA01031624.1.p1, ICGA01004082.1.p1, ICGA01037619.1.p1, ICGA01036210.1.p1, ICGA01023518.1.p1, ICGA01031385.1.p1	ICCR01051555.1.p1, ICCR01004043.1.p1, ICCR01000023.1.p1, ICCR01036838.1.p1, ICCR01019040.1.p1, ICCR01047228.1.p1, ICCR01002238.1.p1, ICCR01048335.1.p1, ICCR01000221.1.p1, ICCR01029325.1.p1, ICCR01009106.1.p1, ICCR01046980.1.p1, ICCR01004495.1.p1, ICCR01039021.1.p1, ICCR01026708.1.p1, ICCR01043957.1.p1, ICCR01018500.1.p1, ICCR01025163.1.p2, ICCR01019810.1.p1, ICCR01026325.1.p2, ICCR01036784.1.p1, ICCR01012333.1.p1, ICCR01005501.1.p1, ICCR01005188.1.p1, ICCR01015438.1.p1, ICCR01009788.1.p1, ICCR01011697.1.p1, ICCR01024960.1.p1, ICCR01018949.1.p1, ICCR01047868.1.p2, ICCR01034921.1.p1, ICCR01048897.1.p1, ICCR01043589.1.p1, ICCR01006963.1.p1, ICCR01031157.1.p1, ICCR01014018.1.p1, ICCR01007991.1.p2, ICCR01004722.1.p1, ICCR01018127.1.p1, ICCR01016320.1.p1, ICCR01003863.1.p1, ICCR01033172.1.p1, ICCR01031481.1.p2		IAOT01005350.1.p1, IAOT01002920.1.p1, IAOT01046497.1.p1, IAOT01024094.1.p1, IAOT01008463.1.p2, IAOT01012686.1.p1, IAOT01042263.1.p1, IAOT01010546.1.p1, IAOT01037656.1.p1, IAOT01038621.1.p1, IAOT01013290.1.p1, IAOT01030548.1.p1, IAOT01027428.1.p1, IAOT01048806.1.p1, IAOT01031167.1.p1, IAOT01019022.1.p1, IAOT01048779.1.p1, IAOT01005360.1.p2, IAOT01019136.1.p1, IAOT01052579.1.p1, IAOT01039585.1.p1, IAOT01000250.1.p2, IAOT01021298.1.p1, IAOT01024507.1.p1, IAOT01025258.1.p2, IAOT01048839.1.p1, IAOT01031185.1.p1, IAOT01009360.1.p2, IAOT01042542.1.p1, IAOT01004078.1.p1, IAOT01011400.1.p1, IAOT01038138.1.p1, IAOT01003982.1.p1, IAOT01037313.1.p1, IAOT01021128.1.p1, IAOT01042653.1.p1, IAOT01002552.1.p1, IAOT01046628.1.p1, IAOT01044478.1.p1, IAOT01044855.1.p1			IAFI01005632.1.p1									ICFH01008752.1.p1, ICFH01033422.1.p1, ICFH01008786.1.p1, ICFH01047699.1.p1, ICFH01020962.1.p1, ICFH01031410.1.p1, ICFH01023580.1.p1, ICFH01037620.1.p1, ICFH01041673.1.p1				ICBF01014452.1.p1, ICBF01041472.1.p1, ICBF01022304.1.p1		IBPZ01042038.1.p1	IAXT01000784.1.p1	IAFP01034415.1.p1, IAFP01035759.1.p1, IAFP01005594.1.p1, IAFP01009967.1.p1, IAFP01034974.1.p1, IAFP01023055.1.p1, IAFP01020880.1.p1, IAFP01038287.1.p1, IAFP01001834.1.p1, IAFP01012341.1.p1, IAFP01026463.1.p2, IAFP01030886.1.p1, IAFP01027273.1.p1, IAFP01008724.1.p1	IAQC01000584.1.p1, IAQC01033292.1.p1, IAQC01027887.1.p1, IAQC01017022.1.p1											IATW01013734.1.p1						IBJR01041233.1.p1, IBJR01039067.1.p1, IBJR01003400.1.p1, IBJR01046091.1.p1, IBJR01017660.1.p1, IBJR01001242.1.p1, IBJR01008694.1.p1			IBWO01036539.1.p1, IBWO01000352.1.p1, IBWO01023143.1.p1, IBWO01013607.1.p1, IBWO01018490.1.p1, IBWO01028977.1.p1, IBWO01017360.1.p1, IBWO01002499.1.p1, IBWO01021624.1.p1, IBWO01017084.1.p1, IBWO01005692.1.p1, IBWO01000171.1.p1, IBWO01006195.1.p2, IBWO01001168.1.p1, IBWO01022117.1.p1, IBWO01013879.1.p3, IBWO01023679.1.p2, IBWO01025527.1.p1, IBWO01039255.1.p1, IBWO01038977.1.p1, IBWO01001706.1.p1	IBAR01038999.1.p2, IBAR01035751.1.p1, IBAR01019455.1.p1, IBAR01014826.1.p1, IBAR01015244.1.p1, IBAR01020340.1.p2, IBAR01012588.1.p1	IAHB01046515.1.p1, IAHB01025988.1.p1, IAHB01006824.1.p1, IAHB01038226.1.p1, IAHB01007014.1.p1, IAHB01026810.1.p1, IAHB01029764.1.p1, IAHB01016637.1.p1, IAHB01001008.1.p1, IAHB01043418.1.p1, IAHB01028283.1.p1, IAHB01011294.1.p1, IAHB01015181.1.p1, IAHB01028995.1.p1, IAHB01043402.1.p1, IAHB01008278.1.p1, IAHB01045490.1.p1, IAHB01004141.1.p1, IAHB01043493.1.p1				IAXS01021466.1.p1		GITM01007987.1.p1		GITN01068172.1.p2, GITN01068173.1.p2					GITQ01105471.1.p2, GITQ01070047.1.p1, GITQ01070061.1.p1				ICEL01049528.1.p1		IBXZ01045439.1.p1, IBXZ01024938.1.p1, IBXZ01034219.1.p1, IBXZ01016576.1.p1, IBXZ01026241.1.p1, IBXZ01003472.1.p1, IBXZ01047293.1.p1, IBXZ01039366.1.p1, IBXZ01006935.1.p1, IBXZ01012537.1.p1, IBXZ01042970.1.p1, IBXZ01022707.1.p1, IBXZ01030223.1.p1, IBXZ01010917.1.p1, IBXZ01004589.1.p1, IBXZ01013199.1.p1, IBXZ01036621.1.p1, IBXZ01025232.1.p1, IBXZ01034657.1.p1, IBXZ01017694.1.p1, IBXZ01009848.1.p1, IBXZ01016884.1.p1, IBXZ01051017.1.p1, IBXZ01026784.1.p1
N5.HOG0001617	OG0000001	n3655																											GIWQ01273063.1.p1																																																																GITN01036147.1.p1			GITO01005139.1.p1	GITP01079415.1.p1, GITP01079411.1.p1, GITP01079412.1.p1, GITP01034736.1.p1	GITQ01038434.1.p1, GITQ01038435.1.p1, GITQ01074353.1.p1		GITR01059495.1.p1
N5.HOG0001618	OG0000001	n3668																																																																																																GITQ01026488.1.p1
N5.HOG0001619	OG0000001	n3669																									IBBP01018277.1.p1	ICOI01008863.1.p1																																										IBTW01014294.1.p1																					GITM01007986.1.p1, GITM01050340.1.p1, GITM01050342.1.p1, GITM01008584.1.p1, GITM01078422.1.p1, GITM01078417.1.p1, GITM01078418.1.p1, GITM01046531.1.p1, GITM01083427.1.p1, GITM01121993.1.p1, GITM01121989.1.p1, GITM01121992.1.p1, GITM01082902.1.p1, GITM01082890.1.p1, GITM01122003.1.p1, GITM01121987.1.p1, GITM01039808.1.p1, GITM01078398.1.p1, GITM01078396.1.p1, GITM01078402.1.p1, GITM01007994.1.p1, GITM01054741.1.p1, GITM01078128.1.p1, GITM01082471.1.p1, GITM01082472.1.p1, GITM01082485.1.p1, GITM01082478.1.p1, GITM01057102.1.p1, GITM01057105.1.p1, GITM01054748.1.p1, GITM01039006.1.p1	IAHF01011555.1.p1, IAHF01031267.1.p1, IAHF01044613.1.p1, IAHF01031711.1.p1, IAHF01006187.1.p1, IAHF01023520.1.p1, IAHF01022909.1.p1	GITN01104462.1.p1, GITN01104456.1.p1, GITN01104454.1.p1, GITN01091547.1.p1, GITN01057539.1.p1, GITN01033020.1.p1, GITN01091552.1.p1, GITN01091554.1.p1, GITN01024278.1.p1, GITN01024276.1.p1, GITN01100469.1.p1, GITN01100472.1.p1, GITN01015299.1.p1, GITN01015306.1.p1, GITN01015304.1.p1, GITN01015298.1.p1, GITN01102138.1.p2, GITN01050198.1.p1, GITN01092637.1.p1, GITN01092629.1.p1, GITN01007990.1.p1, GITN01007989.1.p1, GITN01060841.1.p1, GITN01060846.1.p1, GITN01060844.1.p1, GITN01059280.1.p1		ICMP01004232.1.p1, ICMP01045627.1.p1, ICMP01004177.1.p1	GITO01025982.1.p1, GITO01051382.1.p1, GITO01051386.1.p1, GITO01025981.1.p1, GITO01025984.1.p1, GITO01004521.1.p1, GITO01095414.1.p1, GITO01095418.1.p1, GITO01084991.1.p1, GITO01025979.1.p1, GITO01025976.1.p1, GITO01031332.1.p1, GITO01004526.1.p1, GITO01064136.1.p1, GITO01062443.1.p1, GITO01025965.1.p1, GITO01004706.1.p1, GITO01004716.1.p1	GITP01018247.1.p1, GITP01001361.1.p1, GITP01100041.1.p1, GITP01115462.1.p1, GITP01115463.1.p1, GITP01072805.1.p1, GITP01072809.1.p1, GITP01034934.1.p1, GITP01033334.1.p1, GITP01089943.1.p1, GITP01063271.1.p1, GITP01034937.1.p1, GITP01034941.1.p1, GITP01007705.1.p1, GITP01031951.1.p3, GITP01089330.1.p1, GITP01088135.1.p1, GITP01088136.1.p1, GITP01088137.1.p1, GITP01021210.1.p1, GITP01007100.1.p1, GITP01021213.1.p1, GITP01021215.1.p1, GITP01019124.1.p1, GITP01089942.1.p1, GITP01089944.1.p1, GITP01022405.1.p1, GITP01022414.1.p1	GITQ01037960.1.p1, GITQ01037957.1.p1, GITQ01098636.1.p1, GITQ01003944.1.p1, GITQ01098649.1.p1, GITQ01099301.1.p1, GITQ01041709.1.p1, GITQ01041869.1.p1, GITQ01010104.1.p1, GITQ01052777.1.p1, GITQ01052795.1.p2, GITQ01052782.1.p1, GITQ01111923.1.p1, GITQ01111934.1.p1, GITQ01003948.1.p1, GITQ01033445.1.p1, GITQ01033448.1.p1, GITQ01056652.1.p1, GITQ01069028.1.p1, GITQ01069023.1.p1, GITQ01069025.1.p1, GITQ01010723.1.p1, GITQ01003940.1.p1, GITQ01063481.1.p1, GITQ01063478.1.p1, GITQ01007305.1.p1	IAJJ01021784.1.p2, IAJJ01000979.1.p1, IAJJ01026180.1.p1, IAJJ01019940.1.p1	GITR01051485.1.p1, GITR01051491.1.p1, GITR01095757.1.p1, GITR01031758.1.p1, GITR01099419.1.p1, GITR01009629.1.p1, GITR01041079.1.p1, GITR01097894.1.p1, GITR01051480.1.p1, GITR01061527.1.p1, GITR01061525.1.p1, GITR01061526.1.p1, GITR01061524.1.p1, GITR01006692.1.p1, GITR01006704.1.p1, GITR01068189.1.p1, GITR01006710.1.p1, GITR01006698.1.p1, GITR01064524.1.p1, GITR01009392.1.p1, GITR01012469.1.p1, GITR01012468.1.p1, GITR01012461.1.p1, GITR01012460.1.p1, GITR01009624.1.p1, GITR01068190.1.p1, GITR01012448.1.p1	IBMZ01027284.1.p1, IBMZ01012981.1.p1, IBMZ01001355.1.p1, IBMZ01000361.1.p1, IBMZ01007411.1.p1, IBMZ01046260.1.p1		GJZJ01251826.1.p1, jg33240.t1.p1, jg2365.t1.p1, jg45367.t1.p1, GJZJ01260240.1.p1, jg22906.t1.p1, jg33243.t1.p1, GJZJ01149166.1.p1, jg33131.t1.p1, jg33245.t1.p1
N5.HOG0001620	OG0000001	n3857																																																																																											GITN01015898.1.p1				GITP01069132.1.p1, GITP01069130.1.p1	GITQ01069894.1.p1, GITQ01069888.1.p1
N5.HOG0001621	OG0000001	n3865																										ICOI01002465.1.p1																IAJV01001094.1.p1																																					ICFA01016441.1.p1						ICHM01040977.1.p1
N5.HOG0001622	OG0000001	n3878													IAFU01032663.1.p1, IAFU01031955.1.p1, IAFU01026726.1.p1, IAFU01027706.1.p1, IAFU01019004.1.p2, IAFU01010859.1.p1, IAFU01026692.1.p1, IAFU01028814.1.p1	IBQT01025509.1.p1, IBQT01012811.1.p1, IBQT01011165.1.p2, IBQT01005643.1.p1, IBQT01006690.1.p1, IBQT01029265.1.p1					IBWR01030397.1.p1, IBWR01021959.1.p2, IBWR01033335.1.p1, IBWR01042527.1.p1		IBTR01041258.1.p1, IBTR01005745.1.p1, IBTR01016890.1.p1, IBTR01001690.1.p1, IBTR01022761.1.p1, IBTR01045197.1.p1, IBTR01038296.1.p1, IBTR01000117.1.p1, IBTR01038585.1.p1, IBTR01036079.1.p1, IBTR01008994.1.p1, IBTR01032833.1.p1, IBTR01030444.1.p1, IBTR01002507.1.p1, IBTR01009207.1.p1, IBTR01042782.1.p1, IBTR01001283.1.p1, IBTR01008031.1.p1, IBTR01002141.1.p1, IBTR01014801.1.p1, IBTR01013751.1.p1, IBTR01038389.1.p1, IBTR01011807.1.p1, IBTR01013389.1.p1, IBTR01003819.1.p2, IBTR01009183.1.p1, IBTR01037272.1.p2																								IBKS01024184.1.p1, IBKS01027377.1.p1, IBKS01022237.1.p1																IAQC01037963.1.p1							IBTW01022453.1.p1, IBTW01016325.1.p1, IBTW01008851.1.p1, IBTW01008627.1.p1, IBTW01036119.1.p1, IBTW01016458.1.p1, IBTW01024599.1.p1, IBTW01031274.1.p1, IBTW01047575.1.p1, IBTW01003696.1.p1, IBTW01043415.1.p1, IBTW01031867.1.p1, IBTW01012347.1.p1, IBTW01021571.1.p1, IBTW01006964.1.p1, IBTW01046772.1.p1, IBTW01022054.1.p1, IBTW01000587.1.p1, IBTW01022785.1.p1, IBTW01032835.1.p1, IBTW01035292.1.p1, IBTW01003910.1.p1, IBTW01011348.1.p1, IBTW01005094.1.p1, IBTW01017517.1.p1, IBTW01034707.1.p1											ICFA01031579.1.p1, ICFA01026784.1.p1, ICFA01007028.1.p1, ICFA01003366.1.p1, ICFA01041244.1.p3, ICFA01003002.1.p1, ICFA01001254.1.p1, ICFA01000581.1.p1, ICFA01015703.1.p1, ICFA01038142.1.p1, ICFA01037188.1.p1, ICFA01007978.1.p1, ICFA01005141.1.p1, ICFA01034991.1.p1, ICFA01010774.1.p1			IBAR01000882.1.p2		IAPP01023556.1.p1, IAPP01024086.1.p1, IAPP01014904.1.p2, IAPP01011867.1.p2, IAPP01007893.1.p1, IAPP01020876.1.p1, IAPP01025835.1.p1, IAPP01035079.1.p1																ICEL01007411.1.p1, ICEL01027394.1.p1, ICEL01012221.1.p1, ICEL01021897.1.p1, ICEL01027062.1.p1, ICEL01027733.1.p1, ICEL01009948.1.p1, ICEL01009547.1.p1, ICEL01003074.1.p1, ICEL01045154.1.p1, ICEL01009987.1.p2, ICEL01026979.1.p1, ICEL01005260.1.p2, ICEL01004479.1.p1, ICEL01039520.1.p1
N5.HOG0001623	OG0000001	n3994								IAKU01020544.1.p1																															IAUM01044492.1.p1						IBKS01019490.1.p1		IBHV01012011.1.p1		ICDG01025052.1.p1		IBVS01008688.1.p1	ICFH01018211.1.p1, ICFH01008876.1.p1								IAFP01003094.1.p1, IAFP01016241.1.p1, IAFP01002270.1.p1										ICDS01037242.1.p1, ICDS01035318.1.p1, ICDS01001885.1.p1							IAQN01026010.1.p1
N5.HOG0001624	OG0000001	n4009																					IBTR01032380.1.p1					ICOI01035465.1.p1, ICOI01019855.1.p1																																																																											jg14970.t1.p1
N5.HOG0001625	OG0000001	n4012				ICBW01021737.1.p1																						ICOI01029351.1.p1																																																						ICAL01034788.1.p1																					GJZJ01157783.1.p1
N5.HOG0001626	OG0000001	n4015																											GIWQ01162077.1.p1, GIWQ01365134.1.p1																																																													IALE01036744.1.p1, IALE01032321.1.p1, IALE01002701.1.p1, IALE01036164.1.p1, IALE01000546.1.p1, IALE01044326.1.p1
N5.HOG0001627	OG0000001	n4022			IBTE01012585.1.p1, IBTE01040702.1.p1, IBTE01035558.1.p1, IBTE01040752.1.p1, IBTE01014730.1.p1, IBTE01040918.1.p1, IBTE01016377.1.p1	ICBW01029869.1.p2, ICBW01027288.1.p1				IAKU01029995.1.p2, IAKU01016488.1.p1, IAKU01023843.1.p1					IAFU01010066.1.p1, IAFU01015590.1.p1, IAFU01014759.1.p1, IAFU01030393.1.p1, IAFU01025862.1.p2	IBQT01021271.1.p1, IBQT01012042.1.p1		IBGF01027399.1.p1		ICOE01034916.1.p1			IBTR01022445.1.p1, IBTR01005943.1.p1, IBTR01009287.1.p1									IBVW01039988.1.p1, IBVW01027765.1.p1, IBVW01011886.1.p1		ICKS01022490.1.p1, ICKS01020632.1.p1, ICKS01029440.1.p1, ICKS01016286.1.p1, ICKS01029542.1.p1, ICKS01018882.1.p1, ICKS01042608.1.p1					ICGA01036342.1.p1	ICCR01051050.1.p1, ICCR01034209.1.p1, ICCR01021823.1.p1, ICCR01046240.1.p1, ICCR01030328.1.p1, ICCR01021612.1.p1		IAOT01021370.1.p1, IAOT01031072.1.p1, IAOT01029071.1.p1, IAOT01006278.1.p1, IAOT01016173.1.p1	ICEG01023041.1.p1											ICFH01009142.1.p1, ICFH01025159.1.p1, ICFH01027654.1.p1, ICFH01040311.1.p1, ICFH01045028.1.p1, ICFH01002920.1.p1, ICFH01005510.1.p1, ICFH01018713.1.p1, ICFH01027730.1.p1, ICFH01000669.1.p1, ICFH01004189.1.p1					IAEU01031404.1.p1		IAXT01027919.1.p2	IAFP01030988.1.p1, IAFP01034233.1.p1, IAFP01020004.1.p1, IAFP01034711.1.p1, IAFP01023459.1.p1, IAFP01032501.1.p1, IAFP01018415.1.p2	IAQC01032393.1.p1, IAQC01000027.1.p2, IAQC01042097.1.p1, IAQC01014808.1.p1, IAQC01035061.1.p1, IAQC01016803.1.p1, IAQC01008759.1.p1, IAQC01028185.1.p1			IAGL01021703.1.p1				IBTW01012243.1.p1, IBTW01034654.1.p1, IBTW01033140.1.p2, IBTW01027893.1.p1										IBJR01012369.1.p1, IBJR01020938.1.p1, IBJR01000035.1.p1	ICFA01005030.1.p1, ICFA01038635.1.p1, ICFA01020897.1.p1	ICAL01021886.1.p1, ICAL01010022.1.p1, ICAL01039901.1.p1, ICAL01031423.1.p1, ICAL01013193.1.p1	IBWO01031707.1.p1, IBWO01022366.1.p1, IBWO01030817.1.p1, IBWO01014403.1.p1, IBWO01032528.1.p1	IBAR01007636.1.p2	IAHB01024099.1.p1, IAHB01023625.1.p1, IAHB01004800.1.p1, IAHB01012604.1.p1, IAHB01029395.1.p1	IAPP01038964.1.p1, IAPP01009993.1.p1			IAXS01001224.1.p1, IAXS01004487.1.p1	IALE01049884.1.p1, IALE01010103.1.p1, IALE01047832.1.p1, IALE01012069.1.p1, IALE01004145.1.p1, IALE01040622.1.p1, IALE01045504.1.p1, IALE01009302.1.p1, IALE01013193.1.p1, IALE01037421.1.p1, IALE01020801.1.p1, IALE01039905.1.p1, IALE01028544.1.p1, IALE01038756.1.p1, IALE01025429.1.p1, IALE01021744.1.p1, IALE01006898.1.p1, IALE01047039.1.p1, IALE01001095.1.p1, IALE01018464.1.p1, IALE01044386.1.p1, IALE01047413.1.p1, IALE01045285.1.p1, IALE01015292.1.p1, IALE01008297.1.p1								GITQ01092056.1.p1				ICEL01045542.1.p1, ICEL01007243.1.p1, ICEL01017204.1.p1, ICEL01045350.1.p1, ICEL01015650.1.p1, ICEL01042135.1.p1, ICEL01017490.1.p1		IBXZ01031751.1.p1, IBXZ01001699.1.p1, IBXZ01045479.1.p1, IBXZ01046077.1.p1, IBXZ01025425.1.p1, IBXZ01008426.1.p1, IBXZ01045479.1.p2
N5.HOG0001628	OG0000001	n4168																					IBTR01024243.1.p1																																															IBTW01029349.1.p1																								ICFC01035120.1.p1							IBMZ01035609.1.p2	ICEL01022508.1.p1
N5.HOG0001629	OG0000001	n4188																IBGF01007164.1.p1																						ICCR01046779.1.p1, ICCR01042450.1.p1																																											IBWO01014131.1.p2, IBWO01000848.1.p1																					IBXZ01018382.1.p1, IBXZ01019440.1.p1
N5.HOG0001630	OG0000001	n4195															ICCG01010291.1.p1						IBTR01032056.1.p1														IBIK01045344.1.p1												IBHV01031866.1.p1		ICDG01010104.1.p1	IBDY01023898.1.p1	IBVS01040715.1.p1																							IBYA01011715.1.p1	ICHT01044418.1.p1	ICKB01001499.1.p1
N5.HOG0001631	OG0000001	n4205				ICBW01023160.1.p1													ICOF01014309.1.p1, ICOF01034250.1.p1																																										IAXT01031199.1.p1			IAPM01040504.1.p1																										IALE01017975.1.p1	GITM01105488.1.p1, GITM01065953.1.p1, GITM01038107.1.p1, GITM01106429.1.p3, GITM01024136.1.p2, GITM01043989.1.p2, GITM01042903.1.p2, GITM01038115.1.p1	IAHF01031067.1.p1, IAHF01026400.1.p1, IAHF01047900.1.p1, IAHF01040173.1.p1	GITN01057538.1.p1, GITN01019381.1.p1, GITN01057544.1.p1, GITN01057535.1.p1, GITN01019382.1.p1, GITN01086324.1.p3, GITN01044959.1.p1, GITN01044960.1.p1, GITN01081247.1.p1, GITN01061537.1.p1, GITN01070919.1.p1, GITN01059289.1.p1, GITN01068333.1.p1	ICFC01005962.1.p1	ICMP01026459.1.p1	GITO01087849.1.p1, GITO01022945.1.p1, GITO01090083.1.p1, GITO01008310.1.p1, GITO01039318.1.p2, GITO01050843.1.p1, GITO01089090.1.p1, GITO01008311.1.p1	GITP01111964.1.p1, GITP01111965.1.p1, GITP01018251.1.p1, GITP01054647.1.p1, GITP01104449.1.p1, GITP01101865.1.p1, GITP01101876.1.p1, GITP01095214.1.p1, GITP01104442.1.p1, GITP01041310.1.p1, GITP01111960.1.p1, GITP01043209.1.p1, GITP01095226.1.p1, GITP01095225.1.p1, GITP01095223.1.p1, GITP01095217.1.p1, GITP01005953.1.p1, GITP01104457.1.p2, GITP01104448.1.p1, GITP01064201.1.p1	GITQ01052764.1.p1, GITQ01056638.1.p1, GITQ01026438.1.p1, GITQ01026428.1.p1, GITQ01003954.1.p1, GITQ01003942.1.p1, GITQ01065386.1.p1, GITQ01069524.1.p1, GITQ01033367.1.p1, GITQ01084608.1.p1	IAJJ01031653.1.p1, IAJJ01012598.1.p1, IAJJ01035063.1.p1, IAJJ01031448.1.p1, IAJJ01021965.1.p1, IAJJ01018551.1.p1, IAJJ01026168.1.p1, IAJJ01041238.1.p1	GITR01032529.1.p1, GITR01009813.1.p1, GITR01064513.1.p1, GITR01064522.1.p1, GITR01064527.1.p1, GITR01009627.1.p1, GITR01009619.1.p1, GITR01009621.1.p1, GITR01005126.1.p1, GITR01005127.1.p1, GITR01064523.1.p1, GITR01031279.1.p1, GITR01106447.1.p1, GITR01106455.1.p1, GITR01064521.1.p1, GITR01087258.1.p1, GITR01068176.1.p1, GITR01096613.1.p1, GITR01096617.1.p1	IBMZ01004723.1.p1
N5.HOG0001632	OG0000001	n4303						IAHS01010631.1.p2																																														ICFH01003578.1.p1, ICFH01012083.1.p1																																	ICHM01027506.1.p1				GITM01068623.1.p2	IAHF01035131.1.p1	GITN01068336.1.p1, GITN01068341.1.p1, GITN01087212.1.p1				GITP01111977.1.p1	GITQ01023200.1.p2, GITQ01039799.1.p1		GITR01106461.1.p1
N5.HOG0001633	OG0000001	n4316	IANO01028126.1.p1		IBTE01002861.1.p1, IBTE01021253.1.p1, IBTE01028381.1.p1, IBTE01043945.1.p1, IBTE01011065.1.p1, IBTE01040006.1.p1, IBTE01032230.1.p1, IBTE01007807.1.p1	ICBW01008698.1.p1				IAKU01042191.1.p1, IAKU01002064.1.p1	IBBK01019167.1.p1, IBBK01012590.1.p1		IBFJ01019051.1.p1		IAFU01035540.1.p1	IBQT01013142.1.p1		IBGF01001598.1.p1, IBGF01049209.1.p1, IBGF01047771.1.p1	ICOF01024660.1.p1, ICOF01000181.1.p1	ICOE01009641.1.p1	IBWR01050867.1.p1, IBWR01024427.1.p1		IBTR01006481.1.p1, IBTR01027881.1.p1, IBTR01037478.1.p1, IBTR01035928.1.p1, IBTR01012233.1.p1								IBJP01005094.1.p2, IBJP01020064.1.p2, IBJP01023104.1.p1, IBJP01004844.1.p1	IBVW01005959.1.p1, IBVW01006775.1.p1, IBVW01019471.1.p1, IBVW01033871.1.p1		ICKS01024305.1.p1, ICKS01000028.1.p1, ICKS01008301.1.p1			IBIK01010801.1.p1		ICGA01008101.1.p1	ICCR01042912.1.p1, ICCR01016438.1.p1, ICCR01041674.1.p1, ICCR01007736.1.p1, ICCR01012936.1.p1, ICCR01002297.1.p1, ICCR01040863.1.p1		IAOT01027515.1.p1, IAOT01011435.1.p1, IAOT01009676.1.p1, IAOT01038377.1.p1, IAOT01022528.1.p1, IAOT01000314.1.p1, IAOT01029649.1.p7		IAJV01041580.1.p1		IAHZ01044989.1.p1	IBKS01013369.1.p1, IBKS01016681.1.p1, IBKS01034661.1.p1					IBDY01003806.1.p1		ICFH01002821.1.p1, ICFH01017003.1.p1, ICFH01000258.1.p1, ICFH01012555.1.p1, ICFH01031645.1.p1		IAIC01026758.1.p1						IAFP01014193.1.p1, IAFP01007345.1.p2, IAFP01023293.1.p1, IAFP01003768.1.p1, IAFP01002069.1.p1	IAQC01035844.1.p1, IAQC01017760.1.p1			IAGL01003357.1.p1				IBTW01034364.1.p1, IBTW01031603.1.p1, IBTW01014496.1.p1, IBTW01045222.1.p1, IBTW01016500.1.p1, IBTW01039593.1.p1, IBTW01002060.1.p1, IBTW01009876.1.p1, IBTW01011321.1.p1, IBTW01042988.1.p1, IBTW01035188.1.p1				IATW01012893.1.p1					IAQN01037981.1.p2, IAQN01034685.1.p1, IAQN01014999.1.p1, IAQN01024501.1.p1, IAQN01018383.1.p1, IAQN01029197.1.p1, IAQN01029881.1.p1	IBJR01031238.1.p1	ICFA01022804.1.p1, ICFA01009228.1.p1, ICFA01036843.1.p1, ICFA01037092.1.p1, ICFA01002490.1.p1, ICFA01020145.1.p1	ICAL01005107.1.p2	IBWO01003971.1.p1, IBWO01019213.1.p1, IBWO01012288.1.p1, IBWO01037986.1.p1, IBWO01034926.1.p1, IBWO01003490.1.p2, IBWO01015067.1.p1	IBAR01035533.1.p1, IBAR01037955.1.p1, IBAR01016393.1.p1	IAHB01037483.1.p1, IAHB01030872.1.p1, IAHB01043225.1.p1, IAHB01032945.1.p1, IAHB01026569.1.p1, IAHB01001886.1.p1	IAPP01009185.1.p1, IAPP01014061.1.p1, IAPP01008961.1.p1									ICMP01005618.1.p1							ICEL01000897.1.p1, ICEL01009891.1.p1, ICEL01005233.1.p1, ICEL01006610.1.p1, ICEL01033936.1.p1, ICEL01048077.1.p1, ICEL01015350.1.p1, ICEL01011150.1.p1	jg41732.t1.p1, jg41733.t1.p1, jg44439.t1.p1	IBXZ01020497.1.p1, IBXZ01016001.1.p1, IBXZ01022499.1.p1, IBXZ01051001.1.p1, IBXZ01005160.1.p1, IBXZ01014900.1.p1
N5.HOG0001634	OG0000001	n4457	IANO01045116.1.p1														ICCG01002642.1.p1																																IBHV01025336.1.p1								IBRX01040135.1.p1																IAWA01025184.1.p1													IAPP01027248.1.p2, IAPP01036385.1.p1				IALE01042183.1.p1				ICFC01001694.1.p1	ICMP01010119.1.p1	GITO01078304.1.p1	GITP01062319.1.p2		IAJJ01015647.1.p1
N5.HOG0001635	OG0000001	n4472	IANO01041934.1.p1		IBTE01012211.1.p1, IBTE01026451.1.p1					IAKU01033059.1.p1		IASB01020625.1.p1	IBFJ01012658.1.p1	IAET01029337.1.p1, IAET01002128.1.p1				IBGF01051972.1.p3, IBGF01007243.1.p1, IBGF01012212.1.p1		ICOE01007020.1.p1				IAQZ01017609.1.p1		IBHY01005816.1.p1	IBBP01030993.1.p1						IBZG01020200.1.p1						ICGA01020090.1.p1	ICCR01011654.1.p1, ICCR01003191.1.p1, ICCR01022163.1.p1, ICCR01012240.1.p1, ICCR01011718.1.p1		IAOT01038781.1.p1, IAOT01019424.1.p1, IAOT01036069.1.p1, IAOT01004361.1.p1, IAOT01029537.1.p1, IAOT01014293.1.p1							IBHV01003889.1.p1					ICFH01022734.1.p1, ICFH01015949.1.p1, ICFH01032106.1.p1, ICFH01037935.1.p1					IAEU01036692.1.p1				IAQC01029747.1.p1					IALM01032088.1.p1												IBJR01000481.1.p1		ICAL01005759.1.p1	IBWO01039064.1.p1, IBWO01035344.1.p1		IAHB01015844.1.p1, IAHB01019208.1.p1	IAPP01024063.1.p1	ICHM01003126.1.p1		IAXS01014613.1.p2		GITM01075054.1.p1						GITP01071371.1.p1	GITQ01071232.1.p1		GITR01068174.1.p1				IBXZ01002358.1.p1
N5.HOG0001636	OG0000001	n4521																																					ICGA01012452.1.p2	ICCR01048390.1.p2																																													IAHB01034436.1.p1, IAHB01021556.1.p1		ICHM01033936.1.p1, ICHM01029909.1.p1, ICHM01032185.1.p1, ICHM01005503.1.p1, ICHM01017088.1.p1
N5.HOG0001637	OG0000001	n4529																																																														IAPM01013676.1.p1																				IBAR01015476.1.p1
N5.HOG0001638	OG0000001	n4530								IAKU01032980.1.p1	IBBK01027448.1.p1																		GIWQ01024203.1.p1					ICKS01001942.1.p1						ICCR01026122.1.p1		IAOT01029649.1.p1, IAOT01025524.1.p1												ICFH01009366.1.p4, ICFH01001039.1.p1								IAFP01018415.1.p1								IBTW01038589.1.p1						IBYA01005875.1.p2					ICFA01034122.1.p1	ICAL01041938.1.p1	IBWO01006751.1.p1	IBAR01008171.1.p1, IBAR01007636.1.p1		IAPP01027363.1.p1, IAPP01036662.1.p1			IAXS01011424.1.p1	IALE01004834.1.p1			GITN01055159.1.p1									ICEL01021421.1.p1	jg4996.t1.p1		IAHP01042871.1.p1
N5.HOG0001639	OG0000001	n4554			IBTE01015280.1.p1, IBTE01034578.1.p1					IAKU01024617.1.p1, IAKU01023473.1.p1, IAKU01022673.1.p2																	IBBP01021989.1.p1	ICOI01023377.1.p1			IBJP01033149.1.p2, IBJP01033780.1.p1, IBJP01005708.1.p2, IBJP01006390.1.p2	IBVW01011708.1.p1		ICKS01019072.1.p1, ICKS01025282.1.p1, ICKS01028378.1.p1, ICKS01010255.1.p1		ICBZ01042181.1.p2				ICCR01030412.1.p1	IAUM01035387.1.p1	IAOT01051476.1.p1, IAOT01014967.1.p1							IBHV01007996.1.p1													IAFP01034204.1.p1						IALM01017849.1.p1, IALM01042966.1.p1				ICDS01045655.1.p2								IBJR01047243.1.p1				IBAR01008289.1.p1, IBAR01029416.1.p1, IBAR01013012.1.p1		IAPP01016622.1.p1			IAXS01024505.1.p1		GITM01077043.1.p1, GITM01119347.1.p1, GITM01051467.1.p1, GITM01061040.1.p1, GITM01020574.1.p1	IAHF01011569.1.p2	GITN01084986.1.p1, GITN01034154.1.p1, GITN01034153.1.p1, GITN01017510.1.p1, GITN01019287.1.p1	ICFC01004107.1.p1, ICFC01025178.1.p1, ICFC01009048.1.p1, ICFC01015982.1.p1, ICFC01009629.1.p1	ICMP01026341.1.p1, ICMP01026341.1.p2, ICMP01002500.1.p1, ICMP01037925.1.p1	GITO01038751.1.p1, GITO01064256.1.p1, GITO01049900.1.p1	GITP01032206.1.p1, GITP01099038.1.p1, GITP01058739.1.p1	GITQ01038670.1.p1, GITQ01036617.1.p1, GITQ01048840.1.p1, GITQ01013484.1.p1		GITR01082896.1.p1, GITR01022611.1.p1	IBMZ01011663.1.p1, IBMZ01021810.1.p1, IBMZ01015669.1.p1, IBMZ01044929.1.p1, IBMZ01009150.1.p1, IBMZ01041238.1.p1, IBMZ01017631.1.p1, IBMZ01045907.1.p1				IAHP01023734.1.p1, IAHP01023610.1.p1
N5.HOG0001640	OG0000002	n4																											GIWQ01065526.1.p1, GIWQ01049436.1.p1
N5.HOG0001641	OG0000002	n11																																																																																											GITN01037476.1.p3	ICFC01036663.1.p1
N5.HOG0001642	OG0000002	n28																											GIWQ01173402.1.p1																																						ICMU01027903.1.p1						IAWA01040610.1.p1
N5.HOG0001643	OG0000002	n36								IAKU01034863.1.p1	IBBK01008386.1.p1		IBFJ01024231.1.p1																GIWQ01200133.1.p1			IBVW01022670.1.p1		ICKS01002068.1.p1					ICGA01037531.1.p1	ICCR01038245.1.p4		IAOT01000740.1.p1				IAHZ01030153.1.p1			IBHV01001692.1.p1					ICFH01030842.1.p1, ICFH01019577.1.p1	IBHE01042155.1.p2, IBHE01020706.1.p2, IBHE01033845.1.p2							IAFP01030011.1.p2		IAPM01001652.1.p1			ICMU01002397.1.p1		ICBR01003578.1.p1				IAWA01021560.1.p1							IBJR01007582.1.p2			IBWO01036863.1.p2	IBAR01022320.1.p1	IAHB01032202.1.p3						GITM01030454.1.p1, GITM01075666.1.p1	IAHF01022222.1.p1, IAHF01004576.1.p1	GITN01026815.1.p1, GITN01054835.1.p1		ICMP01013539.1.p1	GITO01020757.1.p1	GITP01015146.1.p1	GITQ01086120.1.p1, GITQ01067684.1.p1, GITQ01107745.1.p1	IAJJ01001589.1.p1	GITR01005640.1.p1, GITR01099459.1.p2
N5.HOG0001644	OG0000002	n77																											GIWQ01077149.1.p1, GIWQ01053480.1.p1
N5.HOG0001645	OG0000002	n79						IAHS01000919.1.p1																										ICKS01006691.1.p1												IAHZ01044882.1.p1											IBRX01024455.1.p1										ICMU01036766.1.p1	IALM01021723.1.p2				ICDS01032902.1.p1	IAWA01031194.1.p1																				GITN01097278.1.p1				GITP01075319.1.p2			GITR01073450.1.p1
N5.HOG0001646	OG0000002	n90			IBTE01009552.1.p1				IAWN01026408.1.p1									IBGF01007779.1.p1														IBVW01046594.1.p2, IBVW01019892.1.p1							ICGA01009975.1.p1																IBHE01015130.1.p1							IAFP01007484.1.p1																							IAHB01047693.1.p1					IALE01039275.1.p2		IAHF01040230.1.p1	GITN01058262.1.p1					GITQ01035605.1.p1
N5.HOG0001647	OG0000002	n103																																																					IBHE01035848.1.p1																																									GITO01101364.1.p1
N5.HOG0001648	OG0000002	n105								IAKU01044312.1.p1																IBHY01007923.1.p1	IBBP01024877.1.p1, IBBP01032707.1.p1		GIWQ01073842.1.p3, GIWQ01055891.1.p1																																																		IAQN01003722.1.p2		ICFA01035022.1.p1		IBWO01014170.1.p3, IBWO01011301.1.p1							IALE01014426.1.p2, IALE01021508.1.p2, IALE01007244.1.p2				ICFC01036523.1.p1						GITR01019901.1.p1		ICEL01027232.1.p2		IBXZ01044697.1.p1
N5.HOG0001649	OG0000002	n123																		ICOE01025237.1.p1																			ICGA01011664.1.p3			IAOT01015244.1.p1						IBFM01026459.1.p1																																					IAHB01035563.1.p1							IAHF01044928.1.p1				GITO01089724.1.p1	GITP01005916.1.p1						GJZJ01061163.1.p1, GJZJ01115541.1.p1
N5.HOG0001650	OG0000002	n133																											GIWQ01008035.1.p1																																																		IAQN01009801.1.p1																				IAJJ01025811.1.p1			ICEL01017264.1.p1
N5.HOG0001651	OG0000002	n137			IBTE01050745.1.p1																								GIWQ01041877.1.p1																																																									IAPP01033483.1.p2								ICFC01043809.1.p1			GITP01010836.1.p1					ICEL01043380.1.p1
N5.HOG0001652	OG0000002	n145																																																																	ICMU01006564.1.p1							IATW01036548.1.p1																	GITM01029622.1.p2		GITN01027100.1.p2					GITQ01009327.1.p1	IAJJ01040892.1.p1
N5.HOG0001653	OG0000002	n151						IAHS01034986.1.p1																IAQZ01031333.1.p1																																										IAGL01039904.1.p1	ICMU01028636.1.p4
N5.HOG0001654	OG0000002	n155																																																																		IALM01050734.1.p2																																					IAHP01015814.1.p1
N5.HOG0001655	OG0000002	n158																IBGF01029424.1.p1											GIWQ01046283.1.p2, GIWQ01046616.1.p3, GIWQ01059132.1.p1, GIWQ01046282.1.p3, GIWQ01046280.1.p1																			IBFM01015564.1.p1																IAPM01021147.1.p3																													GITN01071977.1.p1		ICMP01035117.1.p1			GITQ01042838.1.p1						IBXZ01005046.1.p1
N5.HOG0001656	OG0000002	n169																							ICFD01029883.1.p1				GIWQ01227925.1.p1				IBZG01039109.1.p1							ICCR01008393.1.p1									IBHV01037040.1.p1															IAPM01028205.1.p1											IBPN01000002.1.p1					IBJR01010260.1.p1		ICAL01006590.1.p1									GITM01100268.1.p1		GITN01101430.1.p1				GITP01102371.1.p1	GITQ01037399.1.p1		GITR01060439.1.p1			jg6797.t1.p1, jg20157.t1.p1, jg23120.t1.p1, jg11521.t1.p1, GJZJ01147273.1.p1
N5.HOG0001657	OG0000002	n188							IAWN01033123.1.p3, IAWN01017146.1.p2																ICFD01000152.1.p1				GIWQ01046970.1.p2				IBZG01045161.1.p1																																																																						GJZJ01030058.1.p1, jg44897.t1.p1
N5.HOG0001658	OG0000002	n194																											GIWQ01047481.1.p3, GIWQ01047480.1.p2																																																		IAQN01008304.1.p1							IAPP01031563.1.p1					GITM01019630.1.p1, GITM01116676.1.p1												GJZJ01237396.1.p1
N5.HOG0001659	OG0000002	n201																					IBTR01040396.1.p1						GIWQ01289254.1.p1																																																																					GITQ01100899.1.p1
N5.HOG0001660	OG0000002	n205				ICBW01031217.1.p1																											IBZG01031950.1.p1										ICEG01047535.1.p1																													ICDS01006391.1.p1	IAWA01015298.1.p1, IAWA01039978.1.p1			IBYA01048923.1.p1			IAQN01038635.1.p1							IAPP01033483.1.p1, IAPP01030219.1.p1	ICHM01026540.1.p1					IAHF01023789.1.p1	GITN01024088.1.p1				GITP01026185.1.p1	GITQ01027487.1.p1		GITR01077749.1.p1
N5.HOG0001661	OG0000002	n221																											GIWQ01173396.1.p3, GIWQ01173404.1.p2
N5.HOG0001662	OG0000002	n229			IBTE01025312.1.p1																								GIWQ01046970.1.p1											ICCR01037970.1.p1																																																															GJZJ01108337.1.p1	IBXZ01021452.1.p1
N5.HOG0001663	OG0000002	n233			IBTE01048839.1.p1											IBQT01010936.1.p1		IBGF01025616.1.p1				ICJS01015307.1.p1	IBTR01023509.1.p1						GIWQ01048954.1.p1																																																	ICKB01030959.1.p1	IAQN01004575.1.p2, IAQN01005754.1.p1											IALE01016753.1.p1, IALE01050541.1.p1
N5.HOG0001664	OG0000002	n243																					IBTR01018042.1.p1		ICFD01011696.1.p1, ICFD01036256.1.p1								IBZG01003636.1.p1																			IBDY01003702.1.p1																																	IAHB01000509.1.p1
N5.HOG0001665	OG0000002	n248																																																					IBHE01043240.1.p1														ICBR01028393.1.p2				IAWA01030645.1.p1
N5.HOG0001666	OG0000002	n250		ICOJ01026012.1.p1, ICOJ01007401.1.p1									IBFJ01009364.1.p1												ICFD01003323.1.p1	IBHY01015953.1.p1			GIWQ01233258.1.p1, GIWQ01093434.1.p1							ICBZ01036089.1.p2	IBIK01004406.1.p1		ICGA01023148.1.p1					IAJV01016143.1.p1	IAFI01020608.1.p1				IBHV01015739.1.p1, IBHV01038177.1.p1				IBVS01040857.1.p2, IBVS01028303.1.p1, IBVS01010721.1.p1	ICFH01014650.1.p2	IBHE01020082.1.p1, IBHE01030078.1.p1								IAQC01015084.1.p1			IAGL01022500.1.p2		IALM01036738.1.p2					IAWA01022655.1.p1		IBPN01007818.1.p2, IBPN01041165.1.p2					IBJR01036228.1.p2, IBJR01008088.1.p2			IBWO01037933.1.p4						IAXS01035629.1.p1	IALE01004425.1.p1		IAHF01026501.1.p1, IAHF01032088.1.p1				GITO01007276.1.p1	GITP01091470.1.p1, GITP01067878.1.p1					ICEL01006117.1.p1
N5.HOG0001667	OG0000002	n293																											GIWQ01316193.1.p1, GIWQ01228491.1.p1, GIWQ01392411.1.p1								IBIK01017177.1.p2																																				IAWA01015067.1.p1																				GITN01085651.1.p1
N5.HOG0001668	OG0000002	n298																			IBWR01008886.1.p1																														ICDG01046400.1.p1																						IAWA01000447.1.p3, IAWA01042500.1.p4, IAWA01016031.1.p1																	IALE01050746.1.p1		IAHF01004506.1.p1	GITN01055083.1.p1					GITQ01080741.1.p1		GITR01038765.1.p1		ICEL01044386.1.p1	jg41206.t1.p1, jg28212.t1.p1
N5.HOG0001669	OG0000002	n310																											GIWQ01052924.1.p1, GIWQ01052925.1.p1																												IBRX01034223.1.p1
N5.HOG0001670	OG0000002	n313																							ICFD01014635.1.p1				GIWQ01281112.1.p1, GIWQ01281116.1.p1																				IBHV01028954.1.p1																								IAWA01003421.1.p2, IAWA01030815.1.p5, IAWA01024867.1.p1															IAUC01027224.1.p1									GITP01102697.1.p1						GJZJ01063997.1.p1		IAHP01032507.1.p2
N5.HOG0001671	OG0000002	n326																																						ICCR01031243.1.p2, ICCR01002798.1.p1																																																																IBXZ01042712.1.p1
N5.HOG0001672	OG0000002	n329								IAKU01026663.1.p1			IBFJ01002410.1.p1								IBWR01000408.1.p2								GIWQ01324614.1.p1										ICGA01007526.1.p1				ICEG01001087.1.p1			IAHZ01005083.1.p1									IBHE01029577.1.p1	IAIC01013469.1.p1	IBRX01001131.1.p1										ICMU01030000.1.p1						IAWA01018021.1.p1		IBPN01003212.1.p1	IBYA01048557.1.p2			IAQN01020528.1.p1			ICAL01017908.1.p2					ICHM01006122.1.p1	IAUC01024949.1.p1				IAHF01011090.1.p1				GITO01044920.1.p1
N5.HOG0001673	OG0000002	n350								IAKU01022762.1.p1																																															IBRX01017100.1.p1												ICBR01027632.1.p1												ICFA01026264.1.p1
N5.HOG0001674	OG0000002	n353																																																																IAGL01015164.1.p1							IAWA01019079.1.p1																				GITN01094268.1.p1			GITO01014772.1.p1
N5.HOG0001675	OG0000002	n356																																																			IBVS01017279.1.p1													IAGL01008013.1.p2																												ICFC01032187.1.p1			GITP01085365.1.p1
N5.HOG0001676	OG0000002	n361			IBTE01022413.1.p2																																																		IBHE01019116.1.p1											IAGL01008991.1.p1																ICAL01036112.1.p3										IAHF01048838.1.p1	GITN01028828.1.p1							GITR01016105.1.p1	IBMZ01010094.1.p2, IBMZ01022611.1.p2		GJZJ01264600.1.p1		IAHP01037564.1.p1
N5.HOG0001677	OG0000002	n372																																																																																												ICFC01032877.1.p1									GJZJ01091495.1.p1
N5.HOG0001678	OG0000002	n375																		ICOE01036016.1.p1									GIWQ01006007.1.p1
N5.HOG0001679	OG0000002	n381											IBFJ01020953.1.p2												ICFD01004925.1.p1, ICFD01011407.1.p1				GIWQ01281962.1.p1				IBZG01000784.1.p1																																						IARK01006591.1.p1
N5.HOG0001680	OG0000002	n386																											GIWQ01173404.1.p3, GIWQ01052925.1.p2, GIWQ01049385.1.p1				IBZG01042940.1.p1																				IBVS01002131.1.p1		IBHE01019454.1.p2																																		IAXS01017229.1.p1
N5.HOG0001681	OG0000002	n393																			IBWR01050426.1.p1						IBBP01014008.1.p3																																																																GITM01098203.1.p1, GITM01106168.1.p1						GITP01036866.1.p1			GITR01032924.1.p1, GITR01099295.1.p1, GITR01027911.1.p1
N5.HOG0001682	OG0000002	n400																											GIWQ01215344.1.p1, GIWQ01314492.1.p3																																						ICMU01028636.1.p2																								GITM01019629.1.p1
N5.HOG0001683	OG0000002	n403																		ICOE01025237.1.p2																																																																																		ICEL01004457.1.p1
N5.HOG0001684	OG0000002	n410																																																																													IAQN01025999.1.p2, IAQN01009437.1.p1
N5.HOG0001685	OG0000002	n414																																																																																											GITN01026018.1.p1			GITO01001636.1.p1				GITR01060071.1.p1			GJZJ01144078.1.p1
N5.HOG0001686	OG0000002	n424						IAHS01026208.1.p2																		IBHY01015121.1.p1																				IAHZ01008788.1.p1																	IAQC01001788.1.p1													IBYA01035073.1.p1
N5.HOG0001687	OG0000002	n431																				ICJS01022079.1.p1							GIWQ01281114.1.p1												IAUM01018364.1.p2															IAIC01018094.1.p1													ICBR01005922.1.p1						IBPN01024847.1.p1, IBPN01011810.1.p2																											ICEL01010236.1.p1, ICEL01010573.1.p1	jg18183.t1.p1
N5.HOG0001688	OG0000002	n441	IANO01003453.1.p1						IAWN01037222.1.p1									IBGF01018084.1.p1			IBWR01049246.1.p1								GIWQ01006008.1.p1, GIWQ01006004.1.p2										ICGA01018387.1.p1					IAJV01011406.1.p1					IBHV01010908.1.p1					ICFH01017229.1.p1	IBHE01030078.1.p2					IBPZ01003302.1.p1		IAFP01009200.1.p1		IAPM01036296.1.p1		IAGL01008013.1.p1							IAWA01039790.1.p1													IAPP01034226.1.p1				IALE01034463.1.p1, IALE01001289.1.p1	GITM01045416.1.p2				ICMP01027636.1.p1			GITQ01111703.1.p1			IBMZ01032033.1.p2, IBMZ01042870.1.p2		GJZJ01130559.1.p1
N5.HOG0001689	OG0000002	n466																																																		IBDY01011910.1.p1														IAGL01038586.1.p1							IAWA01016295.1.p2									ICAL01027549.1.p1																					GJZJ01029651.1.p1
N5.HOG0001690	OG0000002	n471			IBTE01011747.1.p1, IBTE01045604.1.p1					IAKU01007199.1.p1	IBBK01021755.1.p1											ICJS01008728.1.p1			ICFD01040618.1.p1	IBHY01015953.1.p2			GIWQ01059133.1.p1, GIWQ01124151.1.p1					ICKS01016887.1.p2								IAOT01007512.1.p1, IAOT01045013.1.p1, IAOT01037900.1.p3	ICEG01031292.1.p1						IBHV01037279.1.p1			IBDY01016941.1.p1		ICFH01043469.1.p1								IAFP01008843.1.p1		IAPM01008696.1.p1																IBJR01002671.1.p2			IBWO01008792.1.p1, IBWO01027035.1.p3, IBWO01023150.1.p3		IAHB01001288.1.p1				IAXS01024047.1.p1					ICFC01009225.1.p1		GITO01059212.1.p1, GITO01059214.1.p1, GITO01093822.1.p1								IBXZ01007997.1.p1
N5.HOG0001691	OG0000002	n503																																																					IBHE01011768.1.p1																																									GITO01051885.1.p1				GITR01025514.1.p1			GJZJ01263042.1.p1
N5.HOG0001692	OG0000002	n506							IAWN01033123.1.p2	IAKU01037000.1.p1	IBBK01043916.1.p3, IBBK01036802.1.p4																		GIWQ01041864.1.p1, GIWQ01041862.1.p1								IBIK01034529.1.p1																																				IAWA01015067.1.p2															IAUC01010255.1.p1	IAXS01004207.1.p1
N5.HOG0001693	OG0000002	n519																																																																					IARK01029668.1.p1																									GITO01018712.1.p1, GITO01090975.1.p1
N5.HOG0001694	OG0000002	n522																									IBBP01025786.1.p2, IBBP01003861.1.p2																			IAHZ01038568.1.p1							IBVS01031852.1.p2, IBVS01028303.1.p3, IBVS01010721.1.p3																																						GITM01106308.1.p1									GITR01077600.1.p1			jg24858.t1.p1, jg26719.t1.p1
N5.HOG0001695	OG0000002	n531																											GIWQ01305823.1.p1, GIWQ01281118.1.p1, GIWQ01233257.1.p1																								IBVS01020165.1.p1, IBVS01033231.1.p1																											IBJR01035196.1.p2																							GJZJ01084685.1.p1
N5.HOG0001696	OG0000002	n542																											GIWQ01321921.1.p1, GIWQ01055893.1.p1																													ICBF01040933.1.p1																																			GITN01098165.1.p1
N5.HOG0001697	OG0000002	n547							IAWN01030504.1.p1		IBBK01025598.1.p1																													ICCR01023666.1.p1																																													IAHB01041399.1.p1				IAXS01000641.1.p2
N5.HOG0001698	OG0000002	n551			IBTE01016328.1.p1				IAWN01013518.1.p1		IBBK01015200.1.p1																													ICCR01031690.1.p1																																								IBJR01024011.1.p1
N5.HOG0001699	OG0000002	n557																																																																																									GITM01079975.1.p1	IAHF01022967.1.p1, IAHF01036588.1.p1					GITP01103594.1.p1		IAJJ01015127.1.p1	GITR01023103.1.p1
N5.HOG0001700	OG0000002	n564																																																	ICDG01029059.1.p1																																														GITP01110476.1.p1								IAHP01009150.1.p1
N5.HOG0001701	OG0000002	n568			IBTE01014763.1.p1				IAWN01022839.1.p1			IASB01034530.1.p1		IAET01001065.1.p1, IAET01007703.1.p1																									ICGA01001681.1.p1, ICGA01003943.1.p1	ICCR01038914.1.p1					IAFI01034654.1.p1										IBHE01016589.1.p1							IAFP01013866.1.p1	IAQC01012229.1.p1, IAQC01038706.1.p1					IALM01007645.1.p1																	IAHB01016895.1.p1																	ICEL01049179.1.p1
N5.HOG0001702	OG0000002	n583	IANO01005497.1.p1		IBTE01010537.1.p1, IBTE01050784.1.p1									IAET01002868.1.p1												IBHY01035272.1.p1													ICGA01011664.1.p2, ICGA01007886.1.p1																																		IAWA01017166.1.p1, IAWA01037033.1.p1											IBAR01003962.1.p1
N5.HOG0001703	OG0000002	n594																																																					IBHE01028177.1.p1														ICBR01007885.1.p1				IAWA01037586.1.p1			IBYA01016961.1.p1			IAQN01009568.1.p1										IAXS01001358.1.p2
N5.HOG0001704	OG0000002	n599																					IBTR01020940.1.p1																																IBHE01043328.1.p1, IBHE01001654.1.p1																					IBYA01044991.1.p1					ICFA01031568.1.p2, ICFA01009945.1.p2																GITP01071397.1.p1			GITR01027442.1.p1
N5.HOG0001705	OG0000002	n606			IBTE01013937.1.p1, IBTE01001270.1.p1, IBTE01008285.1.p1													IBGF01020314.1.p1													IBJP01014161.1.p1	IBVW01010032.1.p1									IAUM01023621.1.p1	IAOT01047300.1.p1																																	IBPN01012796.1.p1					IBJR01015814.1.p1		ICAL01022433.1.p1					ICHM01039328.1.p1					IAHF01027076.1.p2
N5.HOG0001706	OG0000002	n621	IANO01022165.1.p1							IAKU01038609.1.p1	IBBK01034183.1.p1, IBBK01029996.1.p1							IBGF01042500.1.p1																		ICBZ01004589.1.p2						IAOT01027874.1.p1, IAOT01039094.1.p1													IBHE01002417.1.p1, IBHE01023259.1.p1																IARK01020684.1.p1									IBJR01002623.1.p1				IBAR01003013.1.p1	IAHB01044489.1.p1					IALE01039275.1.p1, IALE01020569.1.p1							GITP01103595.1.p1	GITQ01035931.1.p1				ICEL01021095.1.p1		IBXZ01045163.1.p1
N5.HOG0001707	OG0000002	n640											IBFJ01031785.1.p1					IBGF01027914.1.p1											GIWQ01049437.1.p1		IBJP01015604.1.p3, IBJP01015813.1.p2	IBVW01029140.1.p1, IBVW01022670.1.p5							ICGA01007668.1.p1										IBHV01018616.1.p1													IAFP01030011.1.p3					ICMU01022649.1.p1, ICMU01024670.1.p1, ICMU01034463.1.p1							IATW01041568.1.p1		IBYA01016984.1.p1				IBJR01047756.1.p1				IBAR01016967.1.p2, IBAR01023796.1.p1	IAHB01032202.1.p1					IALE01020381.1.p1	GITM01030453.1.p1, GITM01060550.1.p1, GITM01019428.1.p1, GITM01069279.1.p1, GITM01101042.1.p1	IAHF01009961.1.p2, IAHF01028219.1.p1	GITN01026818.1.p1, GITN01100000.1.p1	ICFC01019360.1.p1		GITO01048458.1.p1		GITQ01013810.1.p1, GITQ01068104.1.p1		GITR01002186.1.p1, GITR01105359.1.p1, GITR01016104.1.p1, GITR01016030.1.p1
N5.HOG0001708	OG0000002	n677																											GIWQ01068832.1.p4																																	IAFP01033350.1.p1																																			GITP01032200.1.p1	GITQ01066933.1.p1					GJZJ01203095.1.p1
N5.HOG0001709	OG0000002	n681																																																			IBVS01032551.1.p2																ICBR01027461.1.p5, ICBR01014764.1.p3, ICBR01027461.1.p4, ICBR01014764.1.p2		IARK01020054.1.p1																																GJZJ01257041.1.p1
N5.HOG0001710	OG0000002	n688		ICOJ01019489.1.p1																																																																					IAWA01002866.1.p1
N5.HOG0001711	OG0000002	n699																											GIWQ01088898.1.p3, GIWQ01281117.1.p1, GIWQ01088900.1.p2																	IAHZ01006333.1.p1, IAHZ01012913.1.p2																																	IAQN01014735.1.p1
N5.HOG0001712	OG0000002	n704			IBTE01022786.1.p1																				ICFD01018578.1.p1				GIWQ01046971.1.p1, GIWQ01060599.1.p3																	IAHZ01038814.1.p1																																																		GITO01061978.1.p1		GITQ01085363.1.p1, GITQ01039859.1.p1
N5.HOG0001713	OG0000002	n711																																																									IAEU01000810.1.p1	IBPZ01030698.1.p1							ICMU01021222.1.p1, ICMU01023353.1.p1, ICMU01002794.1.p1												IAQN01028857.1.p1																			GITQ01054192.1.p1		GITR01078414.1.p1
N5.HOG0001714	OG0000002	n718																																																																																									GITM01030326.1.p1		GITN01005361.1.p1			GITO01012352.1.p1				GITR01036124.1.p1
N5.HOG0001715	OG0000002	n724																											GIWQ01284162.1.p1																																					IAGL01018571.1.p1
N5.HOG0001716	OG0000002	n725										IASB01002049.1.p1															IBBP01014008.1.p2, IBBP01006604.1.p3		GIWQ01226900.1.p1, GIWQ01226901.1.p1				IBZG01014377.1.p1													IAHZ01031566.1.p1						IBDY01001992.1.p1	IBVS01014609.1.p1									IAFP01011661.1.p2	IAQC01037732.1.p1					IALM01031858.1.p1	ICBR01028393.1.p1	IBTW01010197.1.p1			IAWA01005695.1.p1, IAWA01002645.1.p1												IAHB01046360.1.p1, IAHB01014364.1.p1							IAHF01027388.1.p1		ICFC01022581.1.p1, ICFC01027445.1.p1		GITO01060756.1.p1	GITP01106552.1.p2	GITQ01024403.1.p1	IAJJ01039357.1.p1	GITR01036395.1.p1
N5.HOG0001717	OG0000002	n753			IBTE01046278.1.p2					IAKU01021399.1.p1						IBQT01004257.1.p2		IBGF01035066.1.p1											GIWQ01224945.1.p2											ICCR01024925.1.p2																						IAFP01018380.1.p1	IAQC01043281.1.p1			IAGL01009759.1.p1																									GITM01121287.1.p1, GITM01060562.1.p1	IAHF01007918.1.p1, IAHF01002019.1.p1	GITN01078227.1.p1, GITN01099998.1.p1				GITP01082864.1.p1, GITP01007940.1.p1	GITQ01113590.1.p1	IAJJ01002253.1.p1, IAJJ01034487.1.p2	GITR01101662.1.p1	IBMZ01019050.1.p1, IBMZ01028929.1.p1			IBXZ01040683.1.p2, IBXZ01013089.1.p2
N5.HOG0001718	OG0000002	n777		ICOJ01040438.1.p5																					ICFD01010058.1.p2														ICGA01026380.1.p1										IBHV01026700.1.p1																		ICMU01034463.1.p2	IALM01019768.1.p2																					IAXS01012024.1.p2		GITM01076011.1.p1					GITO01060352.1.p1, GITO01062005.1.p1	GITP01015150.1.p1	GITQ01009150.1.p1		GITR01057609.1.p1
N5.HOG0001719	OG0000002	n791							IAWN01012941.1.p1																															ICCR01023115.1.p1
N5.HOG0001720	OG0000002	n794				ICBW01012237.1.p1				IAKU01043925.1.p1																			GIWQ01366445.1.p1, GIWQ01366441.1.p1, GIWQ01366442.1.p1	ICGF01011368.1.p2													ICEG01014185.1.p1									IBDY01022718.1.p1, IBDY01030897.1.p1, IBDY01017939.1.p1, IBDY01016131.1.p1			IBHE01018280.1.p1		IBRX01036058.1.p1									IAGL01017159.1.p1	ICMU01033758.1.p1		ICBR01027461.1.p3				IAWA01032227.1.p1						IAQN01023165.1.p1											IALE01043884.1.p1				ICFC01034455.1.p1, ICFC01032583.1.p1		GITO01036133.1.p1, GITO01036131.1.p2	GITP01071396.1.p1
N5.HOG0001721	OG0000002	n819									IBBK01036196.1.p1									ICOE01005569.1.p1							IBBP01027201.1.p1				IBJP01029263.1.p1																		IBHV01041596.1.p1																	IAGL01035140.1.p1							IAWA01036600.1.p1, IAWA01034961.1.p1							IBJR01021318.1.p1	ICFA01036866.1.p3	ICAL01017982.1.p2															GITP01078122.1.p1			GITR01046111.1.p2			GJZJ01203095.1.p2
N5.HOG0001722	OG0000002	n833																											GIWQ01046050.1.p1										ICGA01003284.1.p1, ICGA01019077.1.p1																																								IAQN01025999.1.p1			ICAL01011308.1.p1										IAHF01040230.1.p2	GITN01098166.1.p1	ICFC01016138.1.p2			GITP01053911.1.p1	GITQ01056432.1.p1					GJZJ01078105.1.p1
N5.HOG0001723	OG0000002	n853								IAKU01006014.1.p1																																																															IAWA01020176.1.p2
N5.HOG0001724	OG0000002	n856																IBGF01045632.1.p1																					ICGA01014965.1.p2	ICCR01008458.1.p1		IAOT01030164.1.p1				IAHZ01021789.1.p1										IAIC01046341.1.p2												IALM01051059.1.p1							IBPN01035171.1.p1					IBJR01007785.1.p1		ICAL01011034.1.p1			IAHB01048440.1.p1							IAHF01040325.1.p1				GITO01027812.1.p1, GITO01101365.1.p1								IBXZ01026441.1.p1, IBXZ01020962.1.p1
N5.HOG0001725	OG0000002	n874			IBTE01042009.1.p1
N5.HOG0001726	OG0000002	n876							IAWN01026408.1.p2		IBBK01011141.1.p3																													ICCR01023387.1.p1
N5.HOG0001727	OG0000002	n878																																																																													IAQN01003722.1.p6														GITN01054942.1.p1						IAJJ01033129.1.p1		IBMZ01002292.1.p2		GJZJ01078204.1.p1
N5.HOG0001728	OG0000002	n884																									IBBP01010524.1.p2, IBBP01025036.1.p1					IBVW01016362.1.p1																							IBHE01025769.1.p1																		IAWA01032587.1.p1																													ICEL01025177.1.p2
N5.HOG0001729	OG0000002	n891									IBBK01006449.1.p1							IBGF01035750.1.p1													IBJP01043082.1.p1, IBJP01027071.1.p1	IBVW01019892.1.p3								ICCR01050972.1.p1		IAOT01006372.1.p1												ICFH01037590.1.p1																										IBJR01039113.1.p1					IAHB01031380.1.p1					IALE01025415.1.p2		IAHF01005763.1.p1		ICFC01030375.1.p1	ICMP01014802.1.p1	GITO01007402.1.p1	GITP01100638.1.p1
N5.HOG0001730	OG0000002	n906			IBTE01022413.1.p3, IBTE01014149.1.p1																										IBJP01027504.1.p3								ICGA01011675.1.p1	ICCR01038245.1.p1, ICCR01045811.1.p4, ICCR01045811.1.p1, ICCR01023612.1.p2		IAOT01013967.1.p1													IBHE01042155.1.p4																												IBWO01036863.1.p1						IAXS01024799.1.p3		GITM01101041.1.p1		GITN01012392.1.p1				GITP01082865.1.p1						GJZJ01211568.1.p1	IBXZ01013089.1.p1, IBXZ01040683.1.p1
N5.HOG0001731	OG0000002	n925	IANO01021054.1.p1						IAWN01020621.1.p1	IAKU01029890.1.p1			IBFJ01030147.1.p1	IAET01025061.1.p2				IBGF01024796.1.p1														IBVW01030558.1.p1		ICKS01012292.1.p1								IAOT01049029.1.p2, IAOT01049029.1.p3										IBDY01016111.1.p1																				ICDS01013552.1.p1		IATW01009413.1.p1						IBJR01020702.1.p1				IBAR01017948.1.p1	IAHB01015747.1.p1							IAHF01042504.1.p1												IBXZ01006052.1.p3
N5.HOG0001732	OG0000002	n943																	ICOF01016359.1.p1																																																																																	GITR01025516.1.p2, GITR01025504.1.p2
N5.HOG0001733	OG0000002	n946																																																																																														GITO01094755.1.p1, GITO01094326.1.p1			IAJJ01022531.1.p1
N5.HOG0001734	OG0000002	n949																											GIWQ01088791.1.p1, GIWQ01201775.1.p1																																																																GITN01085648.1.p1
N5.HOG0001735	OG0000002	n952																								IBHY01025487.1.p1			GIWQ01303605.1.p1
N5.HOG0001736	OG0000002	n954																		ICOE01000062.1.p1			IBTR01035409.1.p2			IBHY01008315.1.p1			GIWQ01047128.1.p1				IBZG01004000.1.p1																												IAXT01035081.1.p1																												IAXS01025714.1.p1	IALE01049068.1.p1													GJZJ01144985.1.p1
N5.HOG0001737	OG0000002	n962																											GIWQ01006004.1.p3																																IAXT01021757.1.p1																																GITN01100049.1.p1
N5.HOG0001738	OG0000002	n964											IBFJ01019355.1.p1, IBFJ01029805.1.p1									ICJS01013184.1.p1	IBTR01042234.1.p2		ICFD01003436.1.p1									ICKS01010334.1.p1																			IBVS01032551.1.p1			IAIC01011885.1.p1					IAXT01027215.1.p1					IAGL01027749.1.p1	ICMU01010307.1.p1, ICMU01032572.1.p1																										GITN01085631.1.p1					GITQ01036451.1.p1, GITQ01059469.1.p1					jg21837.t1.p1
N5.HOG0001739	OG0000002	n979	IANO01022165.1.p2																																																																																										GITN01028818.1.p1										jg39385.t1.p1
N5.HOG0001740	OG0000002	n986																																														IBFM01001938.1.p1																																IBJR01040226.1.p1			IBWO01040545.1.p1, IBWO01001809.1.p1, IBWO01020453.1.p1, IBWO01032828.1.p2		IAHB01026574.1.p1
N5.HOG0001741	OG0000002	n995																																																																		IALM01007180.1.p2, IALM01026582.1.p1																									GITN01088183.1.p1				GITP01086882.1.p1		IAJJ01037522.1.p1	GITR01101168.1.p1			jg22584.t1.p1
N5.HOG0001742	OG0000002	n1001				ICBW01006758.1.p1																																					ICEG01046272.1.p1										IBVS01016155.1.p1										IAQC01009665.1.p1										IAWA01003421.1.p3																				GITN01011298.1.p1, GITN01008331.1.p1, GITN01083698.1.p2	ICFC01013146.1.p1, ICFC01014685.1.p1					IAJJ01023648.1.p1	GITR01008990.1.p1, GITR01021625.1.p1		ICEL01036794.1.p1
N5.HOG0001743	OG0000002	n1015																																																																													IAQN01020581.1.p1					IBAR01037100.1.p2
N5.HOG0001744	OG0000002	n1017				ICBW01009342.1.p3, ICBW01005899.1.p2																			ICFD01013926.1.p2				GIWQ01048517.1.p1, GIWQ01055249.1.p2, GIWQ01055251.1.p1, GIWQ01290337.1.p1																																	IAFP01013593.1.p1																					IBWO01007061.1.p1				ICHM01017182.1.p1								ICMP01031682.1.p1			GITQ01087506.1.p1, GITQ01067828.1.p1			IBMZ01006635.1.p1
N5.HOG0001745	OG0000002	n1031															ICCG01006892.1.p1												GIWQ01123843.1.p4																																								ICBR01031503.1.p2																																			IBXZ01000093.1.p1
N5.HOG0001746	OG0000002	n1034																																							IAUM01032307.1.p1																															ICDS01006391.1.p2				IBYA01015876.1.p1					ICFA01017480.1.p1															GITO01052242.1.p1
N5.HOG0001747	OG0000002	n1039														IBQT01037649.1.p1													GIWQ01129945.1.p1																																																																										jg12022.t1.p1, jg13853.t1.p1, jg3140.t1.p1, jg3469.t1.p1
N5.HOG0001748	OG0000002	n1049																											GIWQ01052225.1.p2, GIWQ01073842.1.p1																																												IAWA01017166.1.p4, IAWA01037033.1.p4																									GITQ01108229.1.p1					GJZJ01235390.1.p1
N5.HOG0001749	OG0000002	n1055																																																																																																GITQ01056433.1.p1, GITQ01068369.1.p1
N5.HOG0001750	OG0000002	n1060			IBTE01018454.1.p1, IBTE01021980.1.p1								IBFJ01030878.1.p1	IAET01014364.1.p1											ICFD01040956.1.p1															ICCR01000918.1.p1													IBVS01037055.1.p1																			ICDS01002822.1.p1																															GJZJ01099145.1.p1
N5.HOG0001751	OG0000002	n1070																																						ICCR01020371.1.p2																							IAQC01002599.1.p1								IARK01021707.1.p1													IBAR01000281.1.p1			ICHM01013374.1.p2
N5.HOG0001752	OG0000002	n1076																																																	ICDG01020775.1.p1																						IAWA01039978.1.p2		IBPN01039818.1.p4
N5.HOG0001753	OG0000002	n1081																											GIWQ01401536.1.p1															IAJV01018621.1.p2																																																		ICFC01038095.1.p1
N5.HOG0001754	OG0000002	n1083																											GIWQ01134759.1.p1, GIWQ01134760.1.p1																																																					ICAL01021930.1.p2																					GJZJ01007247.1.p3
N5.HOG0001755	OG0000002	n1086																											GIWQ01047480.1.p3																																																				ICFA01020623.1.p1										GITM01019125.1.p1
N5.HOG0001756	OG0000002	n1088																											GIWQ01049039.1.p2, GIWQ01049038.1.p1, GIWQ01078195.1.p3, GIWQ01053979.1.p2, GIWQ01053978.1.p2
N5.HOG0001757	OG0000002	n1092									IBBK01014793.1.p2																					IBVW01019892.1.p2																																																													GITN01069670.1.p2, GITN01094186.1.p1					GITQ01059492.1.p1, GITQ01004562.1.p1
N5.HOG0001758	OG0000002	n1098										IASB01039395.1.p1																														IAOT01018337.1.p2																																					IAQN01009463.1.p1													IAHF01034501.1.p1											GJZJ01072540.1.p1, jg25032.t1.p1, jg26839.t1.p1, jg10000.t1.p1, jg24745.t1.p1, jg29330.t1.p1
N5.HOG0001759	OG0000002	n1112				ICBW01033318.1.p1																			ICFD01015246.1.p1		IBBP01006604.1.p2		GIWQ01060599.1.p1												IAUM01001456.1.p1		ICEG01023372.1.p1						IBHV01006910.1.p1													IAFP01020731.1.p1									IARK01006626.1.p1	ICDS01005403.1.p1	IAWA01016129.1.p1		IBPN01041165.1.p4, IBPN01007818.1.p4						ICFA01044175.1.p1	ICAL01005898.1.p1						IAUC01010173.1.p1			GITM01038559.1.p1		GITN01099742.1.p1, GITN01092189.1.p1			GITO01084590.1.p1
N5.HOG0001760	OG0000002	n1132																																																												IAFP01001625.1.p2																	IAQN01025604.1.p1		ICFA01005429.1.p1																			GITR01067308.1.p1				IBXZ01029143.1.p1
N5.HOG0001761	OG0000002	n1137																									IBBP01007214.1.p1																																			IAFP01022754.1.p1																			ICFA01035407.1.p1					IAPP01030219.1.p3										GITO01065415.1.p1, GITO01099648.1.p1	GITP01091462.1.p1	GITQ01068225.1.p1
N5.HOG0001762	OG0000002	n1144									IBBK01006435.1.p1																																									IBDY01012020.1.p1																									ICHT01010124.1.p1		IAQN01020038.1.p3, IAQN01003722.1.p1		ICFA01037331.1.p1		IBWO01014112.1.p1									IAHF01027076.1.p1	GITN01015009.1.p1	ICFC01014472.1.p1			GITP01013683.1.p1, GITP01068634.1.p1, GITP01068630.1.p1, GITP01068632.1.p1	GITQ01036218.1.p1	IAJJ01010573.1.p1				GJZJ01096209.1.p2		IAHP01029029.1.p1
N5.HOG0001763	OG0000002	n1172																											GIWQ01395658.1.p1																																																					ICAL01019789.1.p1
N5.HOG0001764	OG0000002	n1173											IBFJ01012390.1.p1							ICOE01014951.1.p2			IBTR01012653.1.p1						GIWQ01182579.1.p1, GIWQ01046967.1.p1																											IAIC01018094.1.p2																										ICAL01017982.1.p1				IAPP01034226.1.p2										GITO01094327.1.p1			IAJJ01007494.1.p1
N5.HOG0001765	OG0000002	n1186																																																																																											GITN01100053.1.p1			GITO01045028.1.p1	GITP01028275.1.p1	GITQ01030958.1.p1		GITR01060072.1.p1
N5.HOG0001766	OG0000002	n1191							IAWN01017146.1.p1, IAWN01033123.1.p1	IAKU01036747.1.p1
N5.HOG0001767	OG0000002	n1199	IANO01005189.1.p1																																																		IBVS01001340.1.p2														ICMU01005175.1.p2								IBPN01041165.1.p5, IBPN01007818.1.p5
N5.HOG0001768	OG0000002	n1206																					IBTR01042234.1.p1									IBVW01045795.1.p1							ICGA01013547.1.p1																IBHE01019454.1.p1																				IBPN01003212.1.p2														IAXS01024239.1.p1
N5.HOG0001769	OG0000002	n1211																					IBTR01035409.1.p1													ICBZ01027215.1.p3, ICBZ01033687.1.p1																							IAEU01038139.1.p1																	IBYA01011747.1.p2
N5.HOG0001770	OG0000002	n1215		ICOJ01010497.1.p1														IBGF01029157.1.p1																ICKS01012292.1.p2																			IBVS01002588.1.p1														ICMU01017781.1.p1					ICDS01025795.1.p1		IATW01005302.1.p1						IBJR01035196.1.p1	ICFA01040122.1.p1		IBWO01005863.1.p1		IAHB01015747.1.p2							IAHF01021341.1.p1		ICFC01034350.1.p1							IBMZ01047401.1.p1
N5.HOG0001771	OG0000002	n1229			IBTE01024462.1.p1																																						ICEG01025698.1.p1						IBHV01042144.1.p1				IBVS01025076.1.p1	ICFH01044469.1.p1	IBHE01022234.1.p1								IAQC01016582.1.p1						ICBR01041041.1.p1													ICAL01038316.1.p1					ICHM01040240.1.p1			IALE01035231.1.p1														IBXZ01026623.1.p2, IBXZ01011238.1.p2
N5.HOG0001772	OG0000002	n1241																											GIWQ01201774.1.p1, GIWQ01353116.1.p1
N5.HOG0001773	OG0000002	n1243																																													IBKS01007195.1.p1																										IAWA01004500.1.p2, IAWA01000447.1.p2
N5.HOG0001774	OG0000002	n1245							IAWN01016456.1.p1																		IBBP01010524.1.p1, IBBP01025036.1.p2		GIWQ01297541.1.p1													IAOT01024393.1.p6, IAOT01050963.1.p4, IAOT01043138.1.p4, IAOT01025004.1.p4																								IAGL01017159.1.p2					IARK01010666.1.p1		IAWA01025613.1.p1						IAQN01022856.1.p1, IAQN01030969.1.p1	IBJR01013600.1.p1								IAUC01026430.1.p2, IAUC01023011.1.p2, IAUC01020245.1.p2									GITP01071394.1.p1						jg5654.t1.p1
N5.HOG0001775	OG0000002	n1265																															IBZG01036738.1.p1																																																						ICHM01028837.1.p2, ICHM01000167.1.p2																jg43029.t1.p1, jg20221.t1.p1
N5.HOG0001776	OG0000002	n1270																																																						IAIC01019940.1.p1, IAIC01016511.1.p1
N5.HOG0001777	OG0000002	n1272																																																																							IAWA01014017.1.p1, IAWA01028508.1.p1			IBYA01000157.1.p1
N5.HOG0001778	OG0000002	n1275																IBGF01006243.1.p1																																																IAGL01007332.1.p3, IAGL01022500.1.p1
N5.HOG0001779	OG0000002	n1278																																																																						ICDS01009764.1.p1, ICDS01004223.1.p1
N5.HOG0001780	OG0000002	n1280	IANO01001526.1.p1																							IBHY01018618.1.p1																															IBRX01001131.1.p2				IAXT01031277.1.p1																												IAXS01021767.1.p1
N5.HOG0001781	OG0000002	n1285																IBGF01033866.1.p1							ICFD01029068.1.p1	IBHY01032251.1.p2, IBHY01037267.1.p2								ICKS01016887.1.p1					ICGA01019408.1.p1																							IAFP01038685.1.p1	IAQC01040699.1.p1	IAPM01008696.1.p2				IALM01036738.1.p1, IALM01019314.1.p1								IBYA01036789.1.p1				IBJR01002671.1.p1			IBWO01037933.1.p3, IBWO01023150.1.p5, IBWO01027035.1.p5						IAXS01024047.1.p2
N5.HOG0001782	OG0000002	n1302	IANO01023968.1.p1					IAHS01006064.1.p1, IAHS01026208.1.p1				IASB01028499.1.p1	IBFJ01006687.1.p1																																										IBHE01042758.1.p1			ICBF01028175.1.p2											ICBR01040375.1.p1	IBTW01011675.1.p1						IBYA01035073.1.p2					ICFA01035261.1.p1									IALE01034463.1.p2					ICMP01047112.1.p1	GITO01051884.1.p1
N5.HOG0001783	OG0000002	n1317																			IBWR01006377.1.p1																					IAOT01030459.1.p2																				IAFP01001501.1.p1													IBPN01033304.1.p1					IBJR01018897.1.p1			IBWO01012304.1.p1
N5.HOG0001784	OG0000002	n1327																IBGF01002682.1.p1			IBWR01050846.1.p1		IBTR01040208.1.p1						GIWQ01046281.1.p1, GIWQ01173396.1.p1	ICGF01001149.1.p1		IBVW01010592.1.p1									IAUM01028836.1.p1							IBFM01031332.1.p1					IBVS01040857.1.p3		IBHE01013347.1.p1					IBPZ01004217.1.p1								IALM01002959.1.p2	ICBR01010282.1.p1			ICDS01009509.1.p1	IAWA01016031.1.p2						IAQN01020528.1.p2			ICAL01024899.1.p1	IBWO01016452.1.p1		IAHB01016132.1.p1		ICHM01035612.1.p1			IALE01004791.1.p1, IALE01044870.1.p1		IAHF01044662.1.p1		ICFC01034001.1.p1			GITP01091471.1.p1					ICEL01016027.1.p1			IAHP01032507.1.p1
N5.HOG0001785	OG0000002	n1359											IBFJ01000423.1.p1				ICCG01013422.1.p1												GIWQ01048954.1.p3, GIWQ01048955.1.p1													IAOT01026151.1.p1																															IAWA01030645.1.p2						IAQN01014166.1.p3												GITM01029244.1.p1		GITN01025357.1.p1
N5.HOG0001786	OG0000002	n1367																			IBWR01013676.1.p1																																																				IAWA01024613.1.p2, IAWA01042966.1.p2						IAQN01033127.1.p1								ICHM01045068.1.p1
N5.HOG0001787	OG0000002	n1372	IANO01013049.1.p1										IBFJ01014278.1.p1									ICJS01048490.1.p1														ICBZ01036089.1.p1			ICGA01002678.1.p1			IAOT01017500.1.p1	ICEG01041671.1.p1, ICEG01048110.1.p1		IAFI01014003.1.p1	IAHZ01027063.1.p1								ICFH01025477.1.p1	IBHE01022642.1.p1, IBHE01004900.1.p1							IAFP01025880.1.p1		IAPM01027854.1.p1				IALM01012590.1.p1	ICBR01024672.1.p1, ICBR01041735.1.p1, ICBR01037802.1.p1										IAQN01015502.1.p1	IBJR01048616.1.p1, IBJR01008753.1.p1		ICAL01041760.1.p1	IBWO01033858.1.p1								GITM01050957.1.p1			ICFC01014045.1.p1								ICEL01025462.1.p1			IAHP01022876.1.p1
N5.HOG0001788	OG0000002	n1402				ICBW01033692.1.p1								IAET01025061.1.p1									IBTR01026308.1.p1		ICFD01014670.1.p1		IBBP01022900.1.p1						IBZG01025710.1.p1																IBHV01004742.1.p1									ICBF01030231.1.p1	IAEU01040676.1.p1	IBPZ01045564.1.p1																			IAQN01007297.1.p1
N5.HOG0001789	OG0000002	n1413			IBTE01029868.1.p1			IAHS01038031.1.p1																													IBIK01040091.1.p1			ICCR01044860.1.p1			ICEG01035861.1.p1, ICEG01024283.1.p1			IAHZ01002862.1.p1									IBHE01032423.1.p1			ICBF01038511.1.p1, ICBF01009588.1.p1, ICBF01023909.1.p1, ICBF01035774.1.p1								IAGL01011920.1.p1										IBYA01023889.1.p1				IBJR01020017.1.p1	ICFA01038004.1.p1	ICAL01017908.1.p1			IAHB01036252.1.p1				IAXS01016400.1.p1									GITQ01009406.1.p1				ICEL01032042.1.p1	GJZJ01063170.1.p1		IAHP01007880.1.p1
N5.HOG0001790	OG0000002	n1438																																																																							IAWA01016295.1.p1						IAQN01027458.1.p2, IAQN01018005.1.p2																ICMP01014212.1.p1
N5.HOG0001791	OG0000002	n1441									IBBK01013676.1.p1																																																																				IAQN01000628.1.p1																			GITQ01087751.1.p1
N5.HOG0001792	OG0000002	n1444																											GIWQ01041865.1.p1, GIWQ01041862.1.p3																																					IAGL01009270.1.p1	ICMU01021981.1.p2, ICMU01018671.1.p2, ICMU01010307.1.p2
N5.HOG0001793	OG0000002	n1454																																																																																									GITM01018325.1.p1		GITN01006675.1.p1
N5.HOG0001794	OG0000002	n1460																							ICFD01040976.1.p1																			IAJV01013506.1.p1																																																				GITO01094535.1.p1					IBMZ01028882.1.p1
N5.HOG0001795	OG0000002	n1464		ICOJ01007300.1.p1													ICCG01037575.1.p1																IBZG01040120.1.p1										ICEG01048006.1.p1														IBRX01009635.1.p1												ICBR01001388.1.p2				IAWA01013524.1.p1																	IALE01031393.1.p1
N5.HOG0001796	OG0000002	n1472												IAET01018016.1.p1																																									IBHE01021466.1.p1																									IBJR01023190.1.p1, IBJR01001563.1.p1																						ICEL01010236.1.p2
N5.HOG0001797	OG0000002	n1477																																								IAOT01026451.1.p1																					IAQC01022077.1.p1																				IBWO01024616.1.p5, IBWO01037988.1.p6, IBWO01037988.1.p2, IBWO01024616.1.p2, IBWO01037988.1.p1, IBWO01024616.1.p1																					IBXZ01006250.1.p1
N5.HOG0001798	OG0000002	n1486																											GIWQ01088900.1.p1, GIWQ01088897.1.p1, GIWQ01088898.1.p1								IBIK01041303.1.p1					IAOT01009806.1.p1				IAHZ01006333.1.p2, IAHZ01012913.1.p1		IBFM01029747.1.p1
N5.HOG0001799	OG0000002	n1493																											GIWQ01055069.1.p1													IAOT01023573.1.p1																														ICDS01035248.1.p1, ICDS01044308.1.p1																																IBXZ01048573.1.p1
N5.HOG0001800	OG0000002	n1498			IBTE01039241.1.p1																					IBHY01010310.1.p1	IBBP01025786.1.p1, IBBP01003861.1.p1		GIWQ01350416.1.p2											ICCR01038304.1.p1			ICEG01008126.1.p1										IBVS01032710.1.p1, IBVS01030998.1.p1, IBVS01015022.1.p1															IALM01031858.1.p3																																			GJZJ01041352.1.p2, jg15532.t1.p1, jg38164.t1.p1, jg28211.t1.p1, jg6323.t1.p1, jg41207.t1.p1, GJZJ01041352.1.p1		IAHP01007880.1.p2
N5.HOG0001801	OG0000002	n1516								IAKU01020893.1.p1					IAFU01005335.1.p1, IAFU01016634.1.p1							ICJS01028691.1.p1	IBTR01001685.1.p1			IBHY01032569.1.p1			GIWQ01314492.1.p1, GIWQ01006003.1.p1																				IBHV01030017.1.p1														IAQC01044056.1.p1							IBTW01015574.1.p1			IAWA01003665.1.p3, IAWA01038623.1.p3						IAQN01018005.1.p3	IBJR01044402.1.p1										IALE01026454.1.p1, IALE01016743.1.p1						GITO01094325.1.p1, GITO01051883.1.p1				GITR01025504.1.p1	IBMZ01009475.1.p1		jg1756.t1.p1, jg17683.t1.p1, jg15592.t1.p1, jg4128.t1.p1, jg44898.t1.p1
N5.HOG0001802	OG0000002	n1542																																																																																															GITP01091463.1.p1	GITQ01000115.1.p1
N5.HOG0001803	OG0000002	n1543																																																										IBPZ01042510.1.p1						IAGL01007332.1.p4
N5.HOG0001804	OG0000002	n1549																IBGF01032979.1.p2																																																																			IAHB01041706.1.p1
N5.HOG0001805	OG0000002	n1552																																																																																												ICFC01005833.1.p1		GITO01094024.1.p1			IAJJ01028517.1.p1	GITR01040714.1.p1
N5.HOG0001806	OG0000002	n1556			IBTE01022413.1.p1																																																										IAQC01015451.1.p1													IBYA01036056.1.p1															GITM01121286.1.p1				ICMP01027575.1.p1	GITO01012449.1.p1					IBMZ01010258.1.p1
N5.HOG0001807	OG0000002	n1562		ICOJ01040438.1.p3							IBBK01000028.1.p1																		GIWQ01055481.1.p2, GIWQ01224945.1.p4			IBVW01022670.1.p3	IBZG01016296.1.p2	ICKS01002068.1.p3					ICGA01017568.1.p1															ICFH01038551.1.p1, ICFH01019577.1.p3, ICFH01024256.1.p1, ICFH01042506.1.p1															ICBR01019007.1.p1								ICHT01046504.1.p1						IBWO01003448.1.p2, IBWO01024105.1.p2	IBAR01016967.1.p1, IBAR01023796.1.p2					IAXS01024799.1.p2, IAXS01012024.1.p1			IAHF01017067.1.p1						GITQ01059819.1.p1		GITR01016031.1.p2	IBMZ01024368.1.p2, IBMZ01020203.1.p1	ICEL01035920.1.p1			IAHP01002751.1.p1
N5.HOG0001808	OG0000002	n1590							IAWN01000167.1.p1		IBBK01010399.1.p1																																																																																		GITN01093541.1.p1	ICFC01037408.1.p1	ICMP01031015.1.p1			GITQ01059494.1.p1	IAJJ01020526.1.p2
N5.HOG0001809	OG0000002	n1596																																																					IBHE01006766.1.p1																																																GJZJ01119957.1.p1
N5.HOG0001810	OG0000002	n1599																											GIWQ01051371.1.p1																																		IAQC01007099.1.p1																		ICFA01036866.1.p1	ICAL01022433.1.p2	IBWO01028806.1.p1, IBWO01014170.1.p2
N5.HOG0001811	OG0000002	n1606																																																																																														GITO01010864.1.p1	GITP01078120.1.p1, GITP01078121.1.p1
N5.HOG0001812	OG0000002	n1609							IAWN01034048.1.p1		IBBK01025598.1.p2																				IBJP01007837.1.p3									ICCR01038052.1.p1																						IAFP01001986.1.p1																																								ICEL01025177.1.p1
N5.HOG0001813	OG0000002	n1616								IAKU01028931.1.p1	IBBK01011141.1.p2, IBBK01025630.1.p2				IAFU01027036.1.p1			IBGF01049261.1.p4, IBGF01049261.1.p1											GIWQ01050892.1.p1, GIWQ01057375.1.p1		IBJP01001190.1.p1									ICCR01009818.1.p1		IAOT01025004.1.p1, IAOT01043138.1.p1, IAOT01050963.1.p1, IAOT01024393.1.p2				IAHZ01039036.1.p1, IAHZ01042948.1.p1																														IBYA01044991.1.p2							IBWO01030206.1.p2, IBWO01001760.1.p1, IBWO01030658.1.p1		IAHB01029203.1.p1, IAHB01015281.1.p1																	ICEL01022697.1.p1		IBXZ01037548.1.p1, IBXZ01021917.1.p3, IBXZ01044575.1.p3, IBXZ01023841.1.p3, IBXZ01025581.1.p1
N5.HOG0001814	OG0000002	n1643								IAKU01023768.1.p1		IASB01021715.1.p1		IAET01007703.1.p2, IAET01001065.1.p2				IBGF01046733.1.p1														IBVW01004443.1.p1										IAOT01018337.1.p1													IBHE01044882.1.p1			ICBF01015037.1.p1				IAFP01029537.1.p1						IALM01022395.1.p2							IBPN01043030.1.p2	IBYA01010414.1.p1, IBYA01032027.1.p1								IBAR01026925.1.p1	IAHB01030346.1.p1, IAHB01001735.1.p1		ICHM01037854.1.p1														IBMZ01035743.1.p1			IBXZ01000645.1.p1
N5.HOG0001815	OG0000002	n1664						IAHS01040900.1.p1																					GIWQ01366444.1.p1	ICGF01032226.1.p1				ICKS01018663.1.p1																										IBPZ01037964.1.p1						IAGL01021999.1.p1						ICDS01004441.1.p1				IBYA01003110.1.p1, IBYA01039899.1.p1														IALE01013397.1.p1	GITM01070052.1.p1				ICMP01022181.1.p1
N5.HOG0001816	OG0000002	n1675																																					ICGA01038012.1.p1																																																						GITN01092683.1.p1	ICFC01016138.1.p1				GITQ01066706.1.p1				ICEL01010033.1.p1	GJZJ01221616.1.p1
N5.HOG0001817	OG0000002	n1680																		ICOE01028598.1.p1																															ICDG01024756.1.p1												IAQC01006022.1.p1				ICMU01013701.1.p1			IBTW01038983.1.p1																							GITN01060749.1.p1			GITO01096318.1.p1	GITP01075319.1.p3
N5.HOG0001818	OG0000002	n1693		ICOJ01034234.1.p1																						IBHY01013611.1.p1			GIWQ01401539.1.p1, GIWQ01164598.1.p1														ICEG01021249.1.p1		IAFI01015289.1.p1		IBKS01014530.1.p1									IAIC01026880.1.p1																	IAWA01030815.1.p1, IAWA01024867.1.p3	IATW01013989.1.p1	IBPN01039818.1.p1, IBPN01031065.1.p1		ICHT01033786.1.p2																GITN01009795.1.p1				GITP01038146.1.p1	GITQ01067857.1.p1, GITQ01017158.1.p2			IBMZ01023170.1.p1
N5.HOG0001819	OG0000002	n1715	IANO01014090.1.p1							IAKU01004069.1.p1			IBFJ01014040.1.p1																								IBIK01025563.1.p1																			IAIC01001665.1.p3	IBRX01024295.1.p1			IBPZ01022340.1.p1								IALM01007180.1.p1								IBYA01047172.1.p1, IBYA01016131.1.p3						ICAL01009084.1.p1, ICAL01019575.1.p2					ICHM01038697.1.p1				GITM01110126.1.p1	IAHF01012116.1.p1, IAHF01030440.1.p1		ICFC01031674.1.p1					IAJJ01020715.1.p1	GITR01030281.1.p1	IBMZ01022064.1.p1
N5.HOG0001820	OG0000002	n1737																											GIWQ01343849.1.p1, GIWQ01054344.1.p1																																													IATW01015808.1.p2
N5.HOG0001821	OG0000002	n1743														IBQT01034623.1.p1																																															IAQC01002727.1.p1																		ICFA01011643.1.p1	ICAL01043411.1.p1									GITM01075273.1.p1			ICFC01014916.1.p1, ICFC01022632.1.p1					IAJJ01007174.1.p1, IAJJ01033871.1.p1		IBMZ01009357.1.p1	ICEL01033568.1.p1
N5.HOG0001822	OG0000002	n1754		ICOJ01015161.1.p1								IASB01002876.1.p1
N5.HOG0001823	OG0000002	n1758																																																					IBHE01020050.1.p1																				IBPN01022326.1.p1, IBPN01039726.1.p1
N5.HOG0001824	OG0000002	n1761																											GIWQ01046928.1.p1, GIWQ01046932.1.p1																																IAXT01037230.1.p1
N5.HOG0001825	OG0000002	n1766																																																																																ICAL01002912.1.p1																				ICEL01009632.1.p1
N5.HOG0001826	OG0000002	n1768																															IBZG01018786.1.p1				IBIK01000585.1.p1																																				IAWA01010219.1.p1
N5.HOG0001827	OG0000002	n1770									IBBK01035235.1.p1							IBGF01031043.1.p1									IBBP01037286.1.p3		GIWQ01046778.1.p1			IBVW01028795.1.p1	IBZG01007992.1.p1						ICGA01016224.1.p1	ICCR01047603.1.p1															IBHE01004353.1.p1	IAIC01025441.1.p1		ICBF01012459.1.p1			IAXT01027546.1.p1								ICBR01001273.1.p1, ICBR01004174.1.p1				IAWA01010621.1.p1		IBPN01025308.1.p1	IBYA01016131.1.p1				IBJR01014611.1.p1										IALE01011121.1.p1				ICFC01007447.1.p1
N5.HOG0001828	OG0000002	n1795																				ICJS01041668.1.p1											IBZG01009075.1.p1																																				ICBR01047265.1.p2
N5.HOG0001829	OG0000002	n1797																						IAQZ01036968.1.p1																				IAJV01041846.1.p1			IBKS01011855.1.p1																									ICDS01025881.1.p1		IATW01025441.1.p1					IAQN01017069.1.p1																ICMP01018263.1.p1					GITR01101174.1.p1
N5.HOG0001830	OG0000002	n1804																					IBTR01044950.1.p1						GIWQ01134763.1.p1, GIWQ01134758.1.p1, GIWQ01046182.1.p1																																																				ICFA01012953.1.p2, ICFA01037614.1.p1													ICFC01004051.1.p1				GITQ01100830.1.p1				ICEL01037375.1.p1
N5.HOG0001831	OG0000002	n1812																											GIWQ01047233.1.p1, GIWQ01047232.1.p1
N5.HOG0001832	OG0000002	n1813		ICOJ01001413.1.p1																							IBBP01033689.1.p1		GIWQ01058926.1.p1								IBIK01006072.1.p1											IBFM01015892.1.p1												IBPZ01014883.1.p1																																IAHF01046936.1.p1		ICFC01004601.1.p1	ICMP01025301.1.p1								GJZJ01093384.1.p1, jg41985.t1.p1
N5.HOG0001833	OG0000002	n1830																											GIWQ01324139.1.p1																																																																GITN01060776.1.p1
N5.HOG0001834	OG0000002	n1832																											GIWQ01060175.1.p1														ICEG01000967.1.p1																																																		GITN01090900.1.p2, GITN01090898.1.p1			GITO01049532.1.p1, GITO01049530.1.p1, GITO01049528.1.p1				GITR01108682.1.p1			GJZJ01012190.1.p1
N5.HOG0001835	OG0000002	n1840																										ICOI01024251.1.p1	GIWQ01049441.1.p3, GIWQ01049442.1.p1, GIWQ01053933.1.p3, GIWQ01292353.1.p1																															IBPZ01010642.1.p2															IBPN01017974.1.p1																		GITN01015099.1.p1									ICEL01023046.1.p1	jg31122.t1.p1, jg30137.t1.p1, jg499.t1.p1, jg14910.t1.p1
N5.HOG0001836	OG0000002	n1852							IAWN01002008.1.p1																				GIWQ01281847.1.p1
N5.HOG0001837	OG0000002	n1853																																																					IBHE01006693.1.p1																																							ICFC01023186.1.p1
N5.HOG0001838	OG0000002	n1854				ICBW01032984.1.p2												IBGF01001164.1.p1			IBWR01013952.1.p1				ICFD01024061.1.p1												IBIK01035818.1.p1		ICGA01003775.1.p1															ICFH01013410.1.p1					IAEU01004908.1.p1					IAPM01013188.1.p1, IAPM01014065.1.p1					ICBR01038851.1.p2, ICBR01009520.1.p1		IARK01004270.1.p1		IAWA01034459.1.p1				ICHT01009060.1.p1			IBJR01016639.1.p1	ICFA01020218.1.p1								IAXS01038596.1.p1, IAXS01012715.1.p1			IAHF01049346.1.p1		ICFC01038575.1.p1	ICMP01009244.1.p1, ICMP01032705.1.p1								GJZJ01077566.1.p1, jg21911.t1.p1, jg38227.t1.p1
N5.HOG0001839	OG0000002	n1887																																											IAFI01020143.1.p1	IAHZ01034471.1.p1																		IAPM01039994.1.p1																																		GITQ01105000.1.p1
N5.HOG0001840	OG0000002	n1891	IANO01034479.1.p1					IAHS01038012.1.p1																		IBHY01023232.1.p1
N5.HOG0001841	OG0000002	n1894								IAKU01008035.1.p1	IBBK01024866.1.p1														ICFD01002565.1.p1					ICGF01033982.1.p1	IBJP01003299.1.p1	IBVW01028760.1.p1, IBVW01021357.1.p1							ICGA01022975.1.p1			IAOT01022955.1.p1		IAJV01037892.1.p1							ICDG01002602.1.p1			ICFH01019517.1.p1, ICFH01028698.1.p2, ICFH01045849.1.p2, ICFH01027283.1.p2, ICFH01020840.1.p2	IBHE01017751.1.p1			ICBF01030751.1.p1				IAFP01008756.1.p1				IAGL01001483.1.p1		IALM01002959.1.p1				ICDS01010529.1.p1				IBYA01020751.1.p1							IBWO01023150.1.p2, IBWO01027035.1.p1, IBWO01008792.1.p2											ICFC01034427.1.p1		GITO01059214.1.p2			IAJJ01031629.1.p1			ICEL01014207.1.p1
N5.HOG0001842	OG0000002	n1932				ICBW01025563.1.p1			IAWN01019676.1.p1									IBGF01038700.1.p1																																											IAXT01021494.1.p1																		IAQN01030524.1.p1													IAHF01045807.1.p2								GITR01067300.1.p1
N5.HOG0001843	OG0000002	n1941										IASB01010939.1.p1									IBWR01022628.1.p1	ICJS01042595.1.p1							GIWQ01173397.1.p1																		IBKS01035603.1.p1	IBFM01040011.1.p1															IAQC01029191.1.p1																		ICFA01011450.1.p1, ICFA01031195.1.p1	ICAL01000672.1.p1																					GJZJ01122022.1.p1
N5.HOG0001844	OG0000002	n1953																											GIWQ01046971.1.p3																										IBHE01019702.1.p2					IBPZ01034297.1.p1							ICMU01032514.1.p1						IAWA01030815.1.p4										IBWO01032828.1.p3										GITN01100051.1.p1
N5.HOG0001845	OG0000002	n1959																							ICFD01011290.1.p1				GIWQ01047740.1.p1			IBVW01037820.1.p1																																						IBTW01016201.1.p1			IAWA01000567.1.p1													IAPP01015015.1.p1		IAUC01000430.1.p1, IAUC01050104.1.p1					GITN01054899.1.p1	ICFC01029538.1.p1			GITP01100288.1.p1						GJZJ01207436.1.p1
N5.HOG0001846	OG0000002	n1970																																																																							IAWA01018811.1.p1																							GITO01021174.1.p1	GITP01039364.1.p1
N5.HOG0001847	OG0000002	n1972																																																																																																							IAHP01039127.1.p1
N5.HOG0001848	OG0000002	n1973											IBFJ01017686.1.p1																																												IBRX01042816.1.p1																IAWA01029922.1.p1																									GITQ01029514.1.p1
N5.HOG0001849	OG0000002	n1978														IBQT01006957.1.p1																				ICBZ01012018.1.p1																				IAIC01007692.1.p1, IAIC01013050.1.p1
N5.HOG0001850	OG0000002	n1982																																																																									IBPN01023704.1.p4											IAPP01038053.1.p1
N5.HOG0001851	OG0000002	n1984				ICBW01027014.1.p2																																																																									IAQN01025012.1.p3			ICAL01022768.1.p3																					jg28257.t1.p1
N5.HOG0001852	OG0000002	n1988																																																			IBVS01009718.1.p1																ICBR01048795.1.p2																																				IAHP01006945.1.p1
N5.HOG0001853	OG0000002	n1991																					IBTR01006089.1.p2						GIWQ01354048.1.p2																																												IAWA01032492.1.p1																														jg39593.t1.p1
N5.HOG0001854	OG0000002	n1994																											GIWQ01113048.1.p1, GIWQ01390153.1.p2, GIWQ01053933.1.p2, GIWQ01046931.1.p4, GIWQ01046637.1.p2, GIWQ01100052.1.p1																										IBHE01009819.1.p3												ICMU01023106.1.p1												IAQN01003454.1.p1	IBJR01014673.1.p2																				GITR01102529.1.p1			jg15549.t1.p1
N5.HOG0001855	OG0000002	n2007																											GIWQ01253085.1.p1																																						ICMU01022649.1.p2, ICMU01034463.1.p3, ICMU01024670.1.p2											ICKB01017747.1.p1																	ICMP01014056.1.p1				IAJJ01007538.1.p1				GJZJ01024743.1.p1
N5.HOG0001856	OG0000002	n2018		ICOJ01012408.1.p1																			IBTR01012270.1.p1						GIWQ01047553.1.p1								IBIK01029511.1.p1																	ICFH01009465.1.p2, ICFH01029799.1.p2, ICFH01001003.1.p2	IBHE01043595.1.p2																																			IALE01036802.1.p1	GITM01074878.1.p1		GITN01078226.1.p1			GITO01056446.1.p1		GITQ01061717.1.p1
N5.HOG0001857	OG0000002	n2031							IAWN01040074.1.p1														IBTR01013913.1.p1																ICGA01019465.1.p1			IAOT01043138.1.p2		IAJV01004288.1.p1	IAFI01022563.1.p1										IBHE01024526.1.p1		IBRX01018071.1.p1					IAFP01011661.1.p1	IAQC01005019.1.p1								IARK01015526.1.p1												IBWO01031427.1.p1		IAHB01019575.1.p1, IAHB01012771.1.p1						GITM01069872.1.p1		GITN01032713.1.p1									ICEL01043874.1.p1	jg22631.t1.p1, jg27561.t1.p1
N5.HOG0001858	OG0000002	n2050													IAFU01008180.1.p1	IBQT01008445.1.p1			ICOF01035993.1.p1										GIWQ01055481.1.p1, GIWQ01052667.1.p1			IBVW01043393.1.p1							ICGA01007424.1.p1, ICGA01014965.1.p1	ICCR01038245.1.p5		IAOT01000740.1.p2										IBDY01020890.1.p1			IBHE01006766.1.p3													IALM01032027.1.p2																							GITM01075665.1.p1		GITN01026819.1.p1, GITN01052841.1.p1, GITN01009782.1.p1, GITN01032276.1.p1	ICFC01009738.1.p1, ICFC01032188.1.p1, ICFC01033611.1.p1	ICMP01002765.1.p1	GITO01057289.1.p2	GITP01030569.1.p1		IAJJ01035973.1.p1		IBMZ01006657.1.p1		GJZJ01172159.1.p1
N5.HOG0001859	OG0000002	n2081																IBGF01022002.1.p1														IBVW01034739.1.p1, IBVW01021980.1.p1								ICCR01032162.1.p1		IAOT01030491.1.p1														IAIC01016036.1.p1																										ICAL01007522.1.p1, ICAL01024263.1.p1		IBAR01002025.1.p1						IALE01040304.1.p1											IBMZ01005341.1.p1	ICEL01025386.1.p1, ICEL01041380.1.p1
N5.HOG0001860	OG0000002	n2101																																																																																												ICFC01003867.1.p1, ICFC01043206.1.p1	ICMP01045046.1.p1	GITO01069805.1.p1	GITP01085366.1.p1		IAJJ01025468.1.p1, IAJJ01031313.1.p1
N5.HOG0001861	OG0000002	n2108													IAFU01016574.1.p1	IBQT01000898.1.p1											IBBP01015077.1.p2																			IAHZ01007749.1.p1	IBKS01008488.1.p1, IBKS01005281.1.p1		IBHV01023528.1.p1																		ICMU01000751.1.p1	IALM01051059.1.p2							IBPN01044083.1.p2																							GITQ01082640.1.p1					jg31157.t1.p1, jg11085.t1.p1
N5.HOG0001862	OG0000002	n2124																																																						IAIC01046341.1.p3																								IBJR01038439.1.p1	ICFA01041281.1.p1
N5.HOG0001863	OG0000002	n2126																IBGF01030287.1.p1																																						IAIC01046341.1.p1
N5.HOG0001864	OG0000002	n2127																		ICOE01003147.1.p1, ICOE01015642.1.p1																										IAHZ01004489.1.p1																													IBPN01032354.1.p1																	IAHF01037702.1.p1
N5.HOG0001865	OG0000002	n2131			IBTE01006562.1.p1																																			ICCR01002707.1.p1		IAOT01005817.1.p1												ICFH01003222.1.p1
N5.HOG0001866	OG0000002	n2134			IBTE01026215.1.p1, IBTE01021819.1.p1				IAWN01020717.1.p1, IAWN01010663.1.p1	IAKU01028428.1.p1, IAKU01023770.1.p1	IBBK01018044.1.p1, IBBK01011141.1.p4, IBBK01025630.1.p3							IBGF01034548.1.p1, IBGF01000176.1.p1, IBGF01049261.1.p2, IBGF01050290.1.p1, IBGF01008311.1.p1																ICKS01006667.1.p1, ICKS01009808.1.p1					ICGA01036953.1.p1	ICCR01008458.1.p2		IAOT01030164.1.p2, IAOT01024393.1.p1, IAOT01050963.1.p2, IAOT01025004.1.p2, IAOT01024393.1.p3												ICFH01009109.1.p1	IBHE01033546.1.p1, IBHE01037608.1.p1							IAFP01018933.1.p2, IAFP01034595.1.p1																		IBJR01035049.1.p1, IBJR01035176.1.p1			IBWO01001760.1.p2, IBWO01030658.1.p2, IBWO01030206.1.p3		IAHB01048440.1.p3, IAHB01046123.1.p1				IAXS01000641.1.p3														jg38772.t1.p1, GJZJ01259202.1.p1	IBXZ01045414.1.p1, IBXZ01026441.1.p3, IBXZ01044575.1.p2, IBXZ01023841.1.p1, IBXZ01021917.1.p1
N5.HOG0001867	OG0000002	n2179																							ICFD01021453.1.p1									ICKS01030288.1.p2
N5.HOG0001868	OG0000002	n2181																																																																							IAWA01020176.1.p1
N5.HOG0001869	OG0000002	n2186						IAHS01008221.1.p1																																																																										ICAL01004161.1.p1																			IBMZ01034678.1.p1
N5.HOG0001870	OG0000002	n2195														IBQT01024653.1.p2																																																																									IAXS01023073.1.p1															IBXZ01002426.1.p1
N5.HOG0001871	OG0000002	n2200																											GIWQ01046770.1.p1																																							IALM01038489.1.p2, IALM01023784.1.p1																									GITN01092996.1.p1					GITQ01061718.1.p1					GJZJ01075187.1.p1
N5.HOG0001872	OG0000002	n2205		ICOJ01003569.1.p1																									GIWQ01055249.1.p4	ICGF01048546.1.p1																																					ICMU01001006.1.p2						IAWA01036600.1.p3, IAWA01034961.1.p2																		GITM01116700.1.p1			ICFC01019818.1.p1				GITQ01063988.1.p1
N5.HOG0001873	OG0000002	n2214																									IBBP01020106.1.p1		GIWQ01057375.1.p3																																																												IAXS01032014.1.p1			IAHF01044171.1.p1							IAJJ01002518.1.p1				jg28672.t1.p1, jg31378.t1.p1
N5.HOG0001874	OG0000002	n2222																																																								ICBF01008870.1.p1	IAEU01032930.1.p1
N5.HOG0001875	OG0000002	n2224			IBTE01045063.1.p2				IAWN01038321.1.p1																ICFD01014275.1.p1	IBHY01013519.1.p1				ICGF01007065.1.p1		IBVW01001882.1.p2	IBZG01024753.1.p1	ICKS01018820.1.p3, ICKS01018820.1.p4, ICKS01005242.1.p2		ICBZ01032981.1.p1	IBIK01000817.1.p1			ICCR01010749.1.p1	IAUM01032789.1.p1								IBHV01015274.1.p1				IBVS01043225.1.p1									IAFP01020607.1.p1	IAQC01010121.1.p1										IAWA01018679.1.p1, IAWA01014854.1.p1, IAWA01010219.1.p2, IAWA01008766.1.p1							IBJR01013722.1.p1	ICFA01039888.1.p1			IBAR01001304.1.p1, IBAR01011447.1.p1				IAUC01028916.1.p1			GITM01107181.1.p1	IAHF01022746.1.p1		ICFC01043210.1.p1	ICMP01015370.1.p1	GITO01045729.1.p1	GITP01005993.1.p1	GITQ01025508.1.p1	IAJJ01004399.1.p1, IAJJ01008385.1.p1	GITR01108678.1.p1		ICEL01007527.1.p1		IBXZ01003855.1.p2, IBXZ01016074.1.p1
N5.HOG0001876	OG0000002	n2270																																																																																					ICHM01011028.1.p1, ICHM01018228.1.p1
N5.HOG0001877	OG0000002	n2273																																																																													IAQN01018140.1.p1								ICHM01046317.1.p1						GITN01058129.1.p1	ICFC01043606.1.p1, ICFC01015464.1.p1, ICFC01023894.1.p1	ICMP01031289.1.p1	GITO01075042.1.p1, GITO01075038.1.p1			IAJJ01038050.1.p1
N5.HOG0001878	OG0000002	n2284																			IBWR01022699.1.p1																																	ICFH01021926.1.p1																																																		IBXZ01029229.1.p1
N5.HOG0001879	OG0000002	n2293									IBBK01002937.1.p1																		GIWQ01055244.1.p1
N5.HOG0001880	OG0000002	n2294																											GIWQ01055246.1.p2																																																														GITM01116701.1.p1				ICMP01017333.1.p1
N5.HOG0001881	OG0000002	n2296			IBTE01017541.1.p2																																			ICCR01044707.1.p1			ICEG01035649.1.p1																			IAFP01037812.1.p1																							IAHB01025763.1.p1							IAHF01028652.1.p1							IAJJ01017520.1.p1
N5.HOG0001882	OG0000002	n2302																												ICGF01030096.1.p1																																							ICBR01033448.1.p2, ICBR01020530.1.p1																																	ICEL01008446.1.p1, ICEL01035217.1.p1, ICEL01005025.1.p1
N5.HOG0001883	OG0000002	n2307																																																																															ICFA01025403.1.p1, ICFA01006657.1.p1																						GJZJ01040082.1.p1
N5.HOG0001884	OG0000002	n2310																																																																																								IALE01014426.1.p1, IALE01021508.1.p1, IALE01007244.1.p1
N5.HOG0001885	OG0000002	n2313							IAWN01002765.1.p1	IAKU01044494.1.p1	IBBK01037440.1.p1							IBGF01009714.1.p1												ICGF01001701.1.p1									ICGA01001681.1.p2, ICGA01003943.1.p2			IAOT01001353.1.p1													IBHE01021437.1.p1																									IBJR01010284.1.p1, IBJR01012248.1.p1			IBWO01014170.1.p4, IBWO01034957.1.p1		IAHB01047896.1.p1		ICHM01011122.1.p1
N5.HOG0001886	OG0000002	n2331	IANO01010144.1.p1																							IBHY01028295.1.p1										ICBZ01004396.1.p1																				IAIC01030020.1.p1																			IBPN01037093.1.p1	IBYA01011707.1.p1																				GITO01004582.1.p1		GITQ01020584.1.p1	IAJJ01023185.1.p1
N5.HOG0001887	OG0000002	n2340																																																												IAFP01031570.1.p1																															GITN01008375.1.p1				GITP01105996.1.p1						GJZJ01083110.1.p1
N5.HOG0001888	OG0000002	n2346												IAET01006868.1.p1																																					ICDG01029059.1.p2										IAXT01043743.1.p1												IAWA01037033.1.p2, IAWA01017166.1.p2																IAXS01028012.1.p1														GJZJ01180967.1.p1
N5.HOG0001889	OG0000002	n2352																																																																																									GITM01071908.1.p1	IAHF01018175.1.p1		ICFC01022599.1.p1							IBMZ01027615.1.p1, IBMZ01047401.1.p2
N5.HOG0001890	OG0000002	n2362		ICOJ01040438.1.p2, ICOJ01037395.1.p1, ICOJ01023584.1.p1	IBTE01000690.1.p1																					IBHY01027572.1.p1				ICGF01012237.1.p1			IBZG01016296.1.p1			ICBZ01042515.1.p1, ICBZ01011656.1.p1							ICEG01033312.1.p1			IAHZ01002839.1.p1																																		IBJR01022251.1.p1										IALE01007633.1.p1	GITM01019647.1.p1	IAHF01025183.1.p1				GITO01080049.1.p1		GITQ01067683.1.p1		GITR01005642.1.p1			GJZJ01224077.1.p1		IAHP01003488.1.p1
N5.HOG0001891	OG0000002	n2385								IAKU01037561.1.p1, IAKU01044187.1.p1								IBGF01028450.1.p2, IBGF01028450.1.p1							ICFD01020536.1.p1					ICGF01017739.1.p1												IAOT01005469.1.p1							IBHV01010754.1.p1		ICDG01028987.1.p1, ICDG01044553.1.p1				IBHE01042155.1.p1, IBHE01020706.1.p1																		IAWA01013227.1.p1																		GITM01042646.1.p1	IAHF01040088.1.p1, IAHF01003217.1.p1		ICFC01011823.1.p1					IAJJ01038952.1.p1	GITR01058608.1.p1
N5.HOG0001892	OG0000002	n2405																																																					IBHE01033845.1.p1																														IAHB01032202.1.p2																			IBXZ01022550.1.p1
N5.HOG0001893	OG0000002	n2408																													IBJP01034617.1.p2	IBVW01029140.1.p2																																																		ICAL01006486.1.p1									GITM01116774.1.p1		GITN01028826.1.p1, GITN01026813.1.p1			GITO01094026.1.p1, GITO01057289.1.p3	GITP01077837.1.p1	GITQ01013777.1.p1, GITQ01061776.1.p1	IAJJ01002484.1.p1	GITR01040711.1.p1, GITR01000151.1.p1	IBMZ01044779.1.p1, IBMZ01038104.1.p1, IBMZ01016552.1.p1, IBMZ01038104.1.p2, IBMZ01044779.1.p2		jg7726.t1.p1, GJZJ01184350.1.p1
N5.HOG0001894	OG0000002	n2428								IAKU01022377.1.p1	IBBK01017520.1.p1					IBQT01004257.1.p1									ICFD01010058.1.p1				GIWQ01253086.1.p1		IBJP01027504.1.p1																							ICFH01042506.1.p2								IAFP01006748.1.p1, IAFP01001996.1.p1	IAQC01012891.1.p1					IALM01013583.1.p1, IALM01003680.1.p1, IALM01013583.1.p2, IALM01003680.1.p2											IAQN01027691.1.p1			ICAL01036112.1.p2					ICHM01000168.1.p1			IALE01012316.1.p1	GITM01069281.1.p1	IAHF01044652.1.p2, IAHF01043971.1.p2, IAHF01002019.1.p2, IAHF01044652.1.p1, IAHF01043971.1.p1, IAHF01009961.1.p1	GITN01054037.1.p1, GITN01037476.1.p2	ICFC01026120.1.p2, ICFC01026120.1.p1, ICFC01015517.1.p1, ICFC01021291.1.p1, ICFC01039998.1.p1, ICFC01007810.1.p1			GITP01000810.1.p1		IAJJ01015299.1.p1	GITR01002179.1.p1, GITR01091858.1.p1	IBMZ01027280.1.p1, IBMZ01010155.1.p1		GJZJ01260566.1.p1
N5.HOG0001895	OG0000002	n2468			IBTE01045434.1.p1																											IBVW01022670.1.p2		ICKS01002068.1.p2																				ICFH01038551.1.p3																																			IAXS01033878.1.p1		GITM01081536.1.p1, GITM01022616.1.p1, GITM01075658.1.p1	IAHF01017067.1.p2, IAHF01006061.1.p1			ICMP01004931.1.p1			GITQ01107744.1.p1		GITR01102195.1.p1, GITR01099459.1.p1	IBMZ01038511.1.p1, IBMZ01024368.1.p1, IBMZ01010094.1.p1, IBMZ01022611.1.p1
N5.HOG0001896	OG0000002	n2485			IBTE01046278.1.p1, IBTE01014149.1.p2													IBGF01030838.1.p1, IBGF01032452.1.p1																						ICCR01045811.1.p3, ICCR01023612.1.p1																							IAQC01043281.1.p2																				IBWO01012190.1.p1									IAHF01043924.1.p1	GITN01052839.1.p1, GITN01052838.1.p1, GITN01099999.1.p1	ICFC01034022.1.p1	ICMP01003589.1.p1	GITO01057287.1.p1, GITO01057289.1.p1	GITP01115937.1.p1, GITP01007938.1.p1	GITQ01042845.1.p1	IAJJ01034487.1.p4, IAJJ01034487.1.p1					IBXZ01040683.1.p3, IBXZ01013089.1.p3
N5.HOG0001897	OG0000002	n2507																			IBWR01002889.1.p1																																																											IBJR01047057.1.p1																	GITP01015149.1.p1	GITQ01113305.1.p1	IAJJ01023599.1.p1	GITR01016031.1.p1
N5.HOG0001898	OG0000002	n2513													IAFU01030324.1.p1				ICOF01011404.1.p1						ICFD01030836.1.p1	IBHY01008315.1.p2				ICGF01043416.1.p1						ICBZ01045911.1.p1							ICEG01000416.1.p1								ICDG01033991.1.p1	IBDY01011045.1.p1	IBVS01001340.1.p1		IBHE01011486.1.p1					IBPZ01023466.1.p1		IAFP01017897.1.p1					ICMU01005175.1.p1, ICMU01001998.1.p1			IBTW01043104.1.p1	IARK01006800.1.p1, IARK01027685.1.p1	ICDS01039091.1.p1			IBPN01043786.1.p1																GITM01050957.1.p2					GITO01035525.1.p1					IBMZ01016090.1.p1				IAHP01033229.1.p1
N5.HOG0001899	OG0000002	n2537																							ICFD01012813.1.p1																IAUM01018364.1.p1																																			IBYA01011747.1.p1
N5.HOG0001900	OG0000002	n2542	IANO01030456.1.p1							IAKU01020890.1.p1, IAKU01031738.1.p1	IBBK01034183.1.p3																					IBVW01025564.1.p1																							IBHE01023259.1.p2, IBHE01002417.1.p2																												IBWO01022685.1.p1	IBAR01031023.1.p1, IBAR01010429.1.p1						IALE01021718.1.p1				ICFC01016734.1.p1	ICMP01001364.1.p1			GITQ01059493.1.p1, GITQ01040123.1.p1	IAJJ01020526.1.p1		IBMZ01014991.1.p1, IBMZ01015327.1.p1, IBMZ01014860.1.p1, IBMZ01030219.1.p1
N5.HOG0001901	OG0000002	n2561							IAWN01017095.1.p1, IAWN01004378.1.p1	IAKU01020135.1.p1	IBBK01018080.1.p1							IBGF01032979.1.p1					IBTR01014151.1.p1																			IAOT01039094.1.p2, IAOT01027874.1.p2													IBHE01023259.1.p3, IBHE01017715.1.p1, IBHE01002417.1.p3							IAFP01000935.1.p1																							IAHB01017447.1.p1						GITM01001929.1.p1	IAHF01037200.1.p1	GITN01071948.1.p1	ICFC01006014.1.p1		GITO01003029.1.p1, GITO01003028.1.p1		GITQ01053427.1.p1	IAJJ01017448.1.p1, IAJJ01019478.1.p1			ICEL01001070.1.p1		IBXZ01041441.1.p1
N5.HOG0001902	OG0000002	n2587			IBTE01046962.1.p1			IAHS01019031.1.p1, IAHS01033710.1.p1		IAKU01030145.1.p1															ICFD01009854.1.p1, ICFD01037970.1.p1									ICKS01000592.1.p1			IBIK01011782.1.p1						ICEG01011722.1.p1			IAHZ01025048.1.p1						IBDY01001992.1.p2, IBDY01003604.1.p1																												IBJR01029271.1.p1									IAXS01016400.1.p2		GITM01038558.1.p1	IAHF01018790.1.p1, IAHF01042382.1.p2		ICFC01020150.1.p1, ICFC01007341.1.p1	ICMP01044899.1.p1		GITP01106552.1.p1	GITQ01059468.1.p1, GITQ01009405.1.p1		GITR01055998.1.p1	IBMZ01040950.1.p1	ICEL01020315.1.p1
N5.HOG0001903	OG0000002	n2614																																																																																ICAL01038042.1.p1
N5.HOG0001904	OG0000002	n2618				ICBW01011931.1.p1																												ICKS01016332.1.p2																			IBVS01007271.1.p1									IAFP01001625.1.p1																						IBAR01023036.1.p1										ICFC01022158.1.p1				GITQ01026122.1.p1	IAJJ01038340.1.p1
N5.HOG0001905	OG0000002	n2625			IBTE01017185.1.p1					IAKU01029890.1.p2	IBBK01008882.1.p1, IBBK01016331.1.p1										IBWR01008016.1.p1	ICJS01001674.1.p1			ICFD01000745.1.p1																	IAOT01034372.1.p1, IAOT01049029.1.p1, IAOT01017253.1.p1																				IAFP01025933.1.p1					ICMU01007254.1.p1			IBTW01019279.1.p1			IAWA01042966.1.p3, IAWA01024613.1.p3							IBJR01019701.1.p1							ICHM01024149.1.p1						GITN01062248.1.p1					GITQ01100171.1.p1		GITR01078422.1.p1				IBXZ01006052.1.p1
N5.HOG0001906	OG0000002	n2645			IBTE01001694.1.p1, IBTE01043723.1.p1													IBGF01042235.1.p1, IBGF01011087.1.p1, IBGF01006728.1.p1																					ICGA01003034.1.p1	ICCR01024061.1.p1, ICCR01020936.1.p1, ICCR01024061.1.p2		IAOT01046327.1.p1																																									IBWO01011000.1.p1, IBWO01011000.1.p4		IAHB01032277.1.p1, IAHB01018019.1.p1, IAHB01027108.1.p1																			IBXZ01010878.1.p1, IBXZ01021651.1.p1
N5.HOG0001907	OG0000002	n2662																															IBZG01009252.1.p1			ICBZ01040881.1.p1																																	ICBR01044632.1.p1												ICFA01028980.1.p1, ICFA01029118.1.p1
N5.HOG0001908	OG0000002	n2667	IANO01031757.1.p1									IASB01021652.1.p1, IASB01036860.1.p1														IBHY01027045.1.p1										ICBZ01051725.1.p1																									IAXT01007315.1.p1, IAXT01024765.1.p1								ICBR01001843.1.p1																											GITO01094533.1.p1					IBMZ01024366.1.p1
N5.HOG0001909	OG0000002	n2678																IBGF01014954.1.p1													IBJP01000437.1.p1, IBJP01015604.1.p2	IBVW01021350.1.p1							ICGA01033110.1.p1			IAOT01014661.1.p1																														ICDS01030883.1.p1																		IALE01035764.1.p1
N5.HOG0001910	OG0000002	n2690																																																																		IALM01028057.1.p2, IALM01012109.1.p2							IBPN01028776.1.p1, IBPN01015283.1.p1, IBPN01010095.1.p1, IBPN01011810.1.p1, IBPN01024847.1.p2				IAQN01004575.1.p1, IAQN01014166.1.p2						IAHB01018533.1.p1																		GJZJ01100309.1.p1
N5.HOG0001911	OG0000002	n2701																							ICFD01007634.1.p1								IBZG01006364.1.p1										ICEG01028469.1.p1																IAEU01034293.1.p1
N5.HOG0001912	OG0000002	n2705																			IBWR01029753.1.p1																																		IBHE01000472.1.p1																																					IAHF01000389.1.p1	GITN01083698.1.p1	ICFC01006005.1.p1			GITP01026419.1.p1
N5.HOG0001913	OG0000002	n2710																																																					IBHE01036713.1.p1								IAQC01007516.1.p1																															ICFC01017369.1.p1							IBMZ01020449.1.p1
N5.HOG0001914	OG0000002	n2715																																										IAJV01014186.1.p1																																IBYA01002710.1.p1						ICAL01029325.1.p1, ICAL01044299.1.p1
N5.HOG0001915	OG0000002	n2718											IBFJ01016007.1.p1, IBFJ01034201.1.p1																			IBVW01023570.1.p1												IAJV01038012.1.p1											IBHE01019609.1.p1	IAIC01047389.1.p1								IAPM01021147.1.p1					ICBR01037983.1.p1			ICDS01033654.1.p1	IAWA01016339.1.p1		IBPN01017567.1.p1	IBYA01027745.1.p1, IBYA01001541.1.p1			IAQN01009070.1.p1, IAQN01003383.1.p1			ICAL01031806.1.p1																							IAHP01034485.1.p1, IAHP01042054.1.p1
N5.HOG0001916	OG0000002	n2742	IANO01012688.1.p1																			ICJS01007603.1.p1				IBHY01023695.1.p1							IBZG01038526.1.p1																			IBDY01008001.1.p1																																						IALE01031850.1.p1
N5.HOG0001917	OG0000002	n2749	IANO01020976.1.p1																			ICJS01010191.1.p1								ICGF01002310.1.p1									ICGA01019960.1.p1																												ICMU01009959.1.p1, ICMU01038974.1.p1		ICBR01014636.1.p1, ICBR01025494.1.p1						IBPN01015645.1.p1							ICAL01005213.1.p1
N5.HOG0001918	OG0000002	n2761																																																		IBDY01010804.1.p1																IALM01050909.1.p1, IALM01005415.1.p1											IAQN01006197.1.p1		ICFA01015187.1.p1
N5.HOG0001919	OG0000002	n2765																IBGF01021630.1.p1							ICFD01002929.1.p1																				IAFI01029572.1.p1								IBVS01020575.1.p1			IAIC01037003.1.p1, IAIC01036715.1.p1, IAIC01008488.1.p1, IAIC01029674.1.p1				IBPZ01034310.1.p1		IAFP01005514.1.p1																	IAQN01007357.1.p1		ICFA01038366.1.p1	ICAL01038039.1.p1					ICHM01026336.1.p1	IAUC01036818.1.p1, IAUC01018276.1.p1, IAUC01038560.1.p1				IAHF01024682.1.p1													IAHP01041459.1.p1, IAHP01038758.1.p1
N5.HOG0001920	OG0000002	n2784																												ICGF01004374.1.p1																									IBHE01024739.1.p1																		IAWA01008625.1.p1, IAWA01025390.1.p1			IBYA01048557.1.p1														IALE01031302.1.p1
N5.HOG0001921	OG0000002	n2789						IAHS01012466.1.p1								IBQT01028313.1.p1										IBHY01016655.1.p1							IBZG01039609.1.p1, IBZG01013214.1.p1, IBZG01036651.1.p1	ICKS01012471.1.p1						ICCR01010010.1.p1, ICCR01044381.1.p1	IAUM01041699.1.p1										ICDG01008886.1.p1							ICBF01028089.1.p1			IAXT01040493.1.p1		IAQC01011545.1.p1, IAQC01016800.1.p1, IAQC01026479.1.p1, IAQC01018688.1.p1			IAGL01024772.1.p1			ICBR01025267.1.p1				IAWA01015049.1.p1								ICFA01009125.1.p1, ICFA01028889.1.p1, ICFA01012420.1.p1				IAHB01010029.1.p1, IAHB01024181.1.p1, IAHB01001470.1.p1			IAUC01026821.1.p1																IBXZ01028064.1.p1
N5.HOG0001922	OG0000002	n2816							IAWN01009142.1.p1																															ICCR01036528.1.p1, ICCR01011775.1.p1, ICCR01040068.1.p1, ICCR01040715.1.p1				IAJV01026429.1.p1								IBDY01021694.1.p1										IAFP01022641.1.p1														IBYA01016118.1.p1							IBWO01037933.1.p1													GITO01059212.1.p2		GITQ01099828.1.p1, GITQ01099818.1.p1
N5.HOG0001923	OG0000002	n2828																												ICGF01010590.1.p1																																														IBYA01032593.1.p1
N5.HOG0001924	OG0000002	n2829														IBQT01007284.1.p1																																																															IAQN01030478.1.p1		ICFA01021474.1.p1
N5.HOG0001925	OG0000002	n2832																			IBWR01037847.1.p1															ICBZ01009017.1.p1																												IAPM01011966.1.p1
N5.HOG0001926	OG0000002	n2836				ICBW01033318.1.p2							IBFJ01036661.1.p1																																																														IBPN01007818.1.p1, IBPN01041165.1.p1					IBJR01022935.1.p1, IBJR01036939.1.p1			IBWO01033858.1.p2
N5.HOG0001927	OG0000002	n2844																					IBTR01004332.1.p1																																																																ICHM01028837.1.p1, ICHM01000167.1.p1
N5.HOG0001928	OG0000002	n2847																																										IAJV01026066.1.p1, IAJV01006766.1.p2
N5.HOG0001929	OG0000002	n2849																IBGF01045214.1.p1																								IAOT01045851.1.p1	ICEG01032700.1.p1					IBFM01013082.1.p1							IBHE01035452.1.p1, IBHE01038934.1.p1									IAPM01017795.1.p1			ICMU01032572.1.p2		ICBR01019885.1.p1, ICBR01027341.1.p1, ICBR01007268.1.p1	IBTW01026800.1.p1, IBTW01022888.1.p1	IARK01011391.1.p1			IATW01027458.1.p1																								GITQ01027487.1.p2, GITQ01027490.1.p1		GITR01008991.1.p1			jg9394.t1.p1, jg17097.t1.p1, jg42061.t1.p1, jg26761.t1.p1, jg9438.t1.p1, jg41908.t1.p1, GJZJ01198868.1.p1
N5.HOG0001930	OG0000002	n2874																								IBHY01025297.1.p1																																											ICBR01002643.1.p2												ICFA01020571.1.p1											IAHF01034714.1.p1								GITR01101169.1.p1
N5.HOG0001931	OG0000002	n2879												IAET01035274.1.p2																													ICEG01050003.1.p1		IAFI01006737.1.p1							IBDY01034548.1.p1				IAIC01007904.1.p1										IAGL01030702.1.p1						ICDS01017265.1.p1					ICHT01004677.1.p1																GITN01040824.1.p1									ICEL01010364.1.p1
N5.HOG0001932	OG0000002	n2893																																																																																												ICFC01024949.1.p1, ICFC01039158.1.p1, ICFC01039158.1.p3
N5.HOG0001933	OG0000002	n2896																																																																																									GITM01038775.1.p1					GITO01019024.1.p1, GITO01093874.1.p1				GITR01021995.1.p1
N5.HOG0001934	OG0000002	n2900																											GIWQ01055069.1.p2																																											ICDS01028454.1.p1										ICAL01022144.1.p1	IBWO01011000.1.p2																					IBXZ01003803.1.p1
N5.HOG0001935	OG0000002	n2909																							ICFD01011290.1.p2																															IAIC01016511.1.p2, IAIC01019940.1.p2								IAPM01014501.1.p2									IAWA01000567.1.p2			IBYA01028284.1.p1														IALE01033202.1.p1		IAHF01039032.1.p2	GITN01071809.1.p1, GITN01071808.1.p1	ICFC01039100.1.p1, ICFC01005401.1.p1	ICMP01031118.1.p1	GITO01048035.1.p1		GITQ01108839.1.p1
N5.HOG0001936	OG0000002	n2925																																															IBHV01025698.1.p1																																					IAPP01023161.1.p1
N5.HOG0001937	OG0000002	n2927																											GIWQ01060604.1.p1			IBVW01013032.1.p2																					IBVS01012735.1.p1																									ICKB01006690.1.p1																		GITO01065423.1.p1
N5.HOG0001938	OG0000002	n2932																																												IAHZ01037349.1.p1																																														IAHF01023251.1.p1		ICFC01014377.1.p1
N5.HOG0001939	OG0000002	n2939																																																																																									GITM01011370.1.p1					GITO01094748.1.p1
N5.HOG0001940	OG0000002	n2943																																																																					IARK01005891.1.p2, IARK01010258.1.p2, IARK01006420.1.p2
N5.HOG0001941	OG0000002	n2946				ICBW01010911.1.p1																																														IBDY01002130.1.p1																																														GITQ01087750.1.p1, GITQ01068045.1.p1	IAJJ01031629.1.p2
N5.HOG0001942	OG0000002	n2951																																																																													IAQN01038635.1.p3		ICFA01035273.1.p1										GITM01007619.1.p4							GITQ01067996.1.p1	IAJJ01016371.1.p1	GITR01071978.1.p4
N5.HOG0001943	OG0000002	n2959											IBFJ01002531.1.p1																																							IBDY01018027.1.p1			IBHE01043549.1.p1	IAIC01042586.1.p1
N5.HOG0001944	OG0000002	n2966																IBGF01037102.1.p2, IBGF01027562.1.p1																													IBKS01031189.1.p1				ICDG01029885.1.p1		IBVS01026515.1.p1, IBVS01030998.1.p2													IAGL01002466.1.p1				IBTW01000199.1.p1												ICAL01017908.1.p4														GITO01065413.1.p1						ICEL01027042.1.p2	GJZJ01212739.1.p1, GJZJ01272462.1.p1		IAHP01007960.1.p1
N5.HOG0001945	OG0000002	n2980																IBGF01033866.1.p2	ICOF01034358.1.p1											ICGF01021271.1.p1																					ICDG01021596.1.p1																																																			ICEL01002584.1.p1	GJZJ01136236.1.p1
N5.HOG0001946	OG0000002	n2986																																		ICBZ01031036.1.p1																																											IAQN01033127.1.p2
N5.HOG0001947	OG0000002	n2987																							ICFD01033967.1.p1			ICOI01021399.1.p1	GIWQ01043649.1.p1																																								ICBR01037802.1.p4
N5.HOG0001948	OG0000002	n2990									IBBK01024866.1.p2																		GIWQ01053962.1.p1																																		IAQC01024504.1.p1																																								GJZJ01185587.1.p2
N5.HOG0001949	OG0000002	n2993			IBTE01026146.1.p2, IBTE01037756.1.p2, IBTE01022106.1.p2
N5.HOG0001950	OG0000002	n2995																																																																																									GITM01038561.1.p1		GITN01085562.1.p1
N5.HOG0001951	OG0000002	n2996												IAET01011447.1.p1																																																					ICMU01035856.1.p1
N5.HOG0001952	OG0000002	n2997																			IBWR01013836.1.p1																																														ICMU01029214.1.p1			IBTW01031669.1.p1	IARK01033052.1.p1																															ICEL01004267.1.p1
N5.HOG0001953	OG0000002	n3003																				ICJS01034199.1.p1																						IAJV01043554.1.p1
N5.HOG0001954	OG0000002	n3010																					IBTR01014727.1.p1						GIWQ01046771.1.p2																																							IALM01023784.1.p2, IALM01038489.1.p1		IBTW01008074.1.p1												ICAL01002763.1.p1							IAXS01000389.1.p1								GITP01042739.1.p1
N5.HOG0001955	OG0000002	n3019								IAKU01035192.1.p1																																													IBHE01044882.1.p2																																																jg40427.t1.p1, jg20129.t1.p1
N5.HOG0001956	OG0000002	n3024																																																																						ICDS01008933.1.p1	IAWA01035747.1.p1																							GITO01054897.1.p1		GITQ01096458.1.p1
N5.HOG0001957	OG0000002	n3027																																																																							IAWA01036600.1.p4, IAWA01034961.1.p3																							GITO01052513.1.p1
N5.HOG0001958	OG0000002	n3029																																																	ICDG01042971.1.p1												IAQC01035644.1.p1																		ICFA01036803.1.p1
N5.HOG0001959	OG0000002	n3036			IBTE01035116.1.p2	ICBW01019438.1.p1				IAKU01023865.1.p2	IBBK01020033.1.p2					IBQT01024653.1.p1							IBTR01021752.1.p1						GIWQ01046778.1.p4											ICCR01029694.1.p2		IAOT01044305.1.p1				IAHZ01029452.1.p1							IBVS01017980.1.p1						IAEU01032714.1.p1				IAQC01021977.1.p1																				IBWO01030206.1.p5									IAHF01015328.1.p1			ICMP01023914.1.p1	GITO01073723.1.p2	GITP01052302.1.p1	GITQ01093576.1.p1		GITR01072660.1.p1		ICEL01041353.1.p1	jg35268.t1.p1	IBXZ01020962.1.p4
N5.HOG0001960	OG0000002	n3061																											GIWQ01053128.1.p1, GIWQ01053745.1.p1											ICCR01010749.1.p2															IBHE01027637.1.p1							IAFP01021305.1.p1						IALM01032027.1.p1													ICFA01036866.1.p2	ICAL01022433.1.p3			IAHB01039101.1.p1						GITM01018331.1.p1		GITN01090900.1.p1					GITQ01061719.1.p1					GJZJ01151835.1.p1, jg44059.t1.p1
N5.HOG0001961	OG0000002	n3074															ICCG01018270.1.p1							IAQZ01013973.1.p1																ICCR01050972.1.p2			ICEG01019096.1.p1			IAHZ01045015.1.p1	IBKS01014360.1.p1								IBHE01035595.1.p2, IBHE01020332.1.p2														ICBR01000071.1.p3	IBTW01016810.1.p1, IBTW01028155.1.p1									IAQN01008875.1.p1			ICAL01026431.1.p5, ICAL01011970.1.p5											GITN01075636.1.p1, GITN01011523.1.p2	ICFC01020687.1.p2, ICFC01007549.1.p2, ICFC01009891.1.p3	ICMP01005984.1.p1			GITQ01004564.1.p1					GJZJ01093230.1.p1
N5.HOG0001962	OG0000002	n3095							IAWN01017201.1.p1	IAKU01023770.1.p2													IBTR01016798.1.p1											ICKS01027566.1.p1																												IAFP01030779.1.p2																																								ICEL01040288.1.p1	jg23358.t1.p1	IBXZ01044575.1.p4
N5.HOG0001963	OG0000002	n3102																								IBHY01005835.1.p1					IBJP01001190.1.p3								ICGA01017431.1.p1	ICCR01002707.1.p2											ICDG01003335.1.p1												IAQC01001180.1.p1							IBTW01019982.1.p1																						IAHF01031228.1.p1				GITO01011007.1.p1		GITQ01082642.1.p1
N5.HOG0001964	OG0000002	n3114									IBBK01030994.1.p1																													ICCR01038245.1.p3																																				IBYA01007697.1.p1								IBAR01023796.1.p3							GITM01038581.1.p1	IAHF01004914.1.p1, IAHF01020530.1.p1	GITN01025427.1.p1, GITN01102355.1.p1, GITN01102356.1.p1	ICFC01002982.1.p1		GITO01013949.1.p1, GITO01065053.1.p1	GITP01064662.1.p1, GITP01000810.1.p2	GITQ01061774.1.p1	IAJJ01019842.1.p1, IAJJ01004453.1.p1	GITR01109202.1.p1, GITR01109200.1.p1, GITR01049222.1.p1, GITR01002181.1.p1, GITR01002178.1.p1	IBMZ01032607.1.p1
N5.HOG0001965	OG0000002	n3137																																																																		IALM01019768.1.p1								IBYA01030620.1.p1											ICHM01004989.1.p1						GITN01074706.1.p1							GITR01019868.1.p1
N5.HOG0001966	OG0000002	n3141																																																					IBHE01038805.1.p2, IBHE01043454.1.p2
N5.HOG0001967	OG0000002	n3142				ICBW01006898.1.p1																							GIWQ01320272.1.p1, GIWQ01394965.1.p1								IBIK01041303.1.p2																				IBRX01016942.1.p1										ICMU01025523.1.p1			IBTW01020093.1.p1	IARK01010011.1.p1		IAWA01029901.1.p1		IBPN01031065.1.p3, IBPN01039818.1.p2																GITM01075432.1.p1											ICEL01047836.1.p1
N5.HOG0001968	OG0000002	n3154								IAKU01036390.1.p1															ICFD01007589.1.p1					ICGF01034758.1.p2	IBJP01042380.1.p1			ICKS01007069.1.p1, ICKS01021210.1.p1								IAOT01045013.1.p2							IBHV01039729.1.p1					ICFH01019517.1.p3, ICFH01027283.1.p3		IAIC01000292.1.p1							IAQC01008029.1.p1																				IBWO01023150.1.p4, IBWO01027035.1.p4, IBWO01008792.1.p3, IBWO01037988.1.p5											ICFC01039652.1.p1		GITO01003113.1.p1	GITP01030083.1.p1
N5.HOG0001969	OG0000002	n3173																																					ICGA01040547.1.p1																								IAQC01034658.1.p1																																				IAJJ01035888.1.p1
N5.HOG0001970	OG0000002	n3175										IASB01021283.1.p1, IASB01023831.1.p1, IASB01040248.1.p1, IASB01005549.1.p2																																			IBKS01018612.1.p1		IBHV01004009.1.p1																								IAWA01024867.1.p2	IATW01021243.1.p1		IBYA01046058.1.p1			IAQN01011176.1.p1		ICFA01021389.1.p1, ICFA01039130.1.p1						ICHM01035806.1.p1															ICEL01026554.1.p1
N5.HOG0001971	OG0000002	n3188											IBFJ01014278.1.p2																																											IAIC01033883.1.p1																																														ICEL01025462.1.p2			IAHP01020349.1.p1
N5.HOG0001972	OG0000002	n3195			IBTE01024462.1.p2, IBTE01019482.1.p1				IAWN01006462.1.p2									IBGF01044185.1.p1, IBGF01034727.1.p1								IBHY01037267.1.p1, IBHY01032251.1.p1																IAOT01037900.1.p2, IAOT01022535.1.p2, IAOT01022535.1.p1, IAOT01037900.1.p1, IAOT01007512.1.p2												ICFH01047013.1.p1														IALM01023537.1.p1		IBTW01036764.1.p1											ICFA01006518.1.p1													ICFC01014045.1.p2	ICMP01034674.1.p1						IBMZ01042870.1.p1, IBMZ01032033.1.p1
N5.HOG0001973	OG0000002	n3214										IASB01027221.1.p2										ICJS01033795.1.p1							GIWQ01006004.1.p1							ICBZ01026021.1.p1, ICBZ01027215.1.p1								IAJV01037019.1.p1																								IALM01012590.1.p2		IBTW01004311.1.p1			IAWA01039790.1.p2		IBPN01003212.1.p3, IBPN01033486.1.p1, IBPN01035108.1.p1																GITM01045416.1.p1				ICMP01005837.1.p1				IAJJ01036669.1.p1	GITR01025516.1.p1
N5.HOG0001974	OG0000002	n3231																				ICJS01035517.1.p2, ICJS01012672.1.p2			ICFD01016196.1.p1																																										ICMU01011196.1.p1		ICBR01003356.1.p1		IARK01039981.1.p1
N5.HOG0001975	OG0000002	n3237			IBTE01026252.1.p1					IAKU01001883.1.p1	IBBK01036802.1.p1, IBBK01043916.1.p1						ICCG01024537.1.p1												GIWQ01048955.1.p2, GIWQ01048954.1.p4																																								ICBR01001388.1.p1												ICFA01005277.1.p1									IALE01004427.1.p1			GITN01040408.1.p1		ICMP01039764.1.p1		GITP01004776.1.p1	GITQ01061962.1.p1	IAJJ01006810.1.p1	GITR01095990.1.p1			jg12409.t1.p1
N5.HOG0001976	OG0000002	n3256													IAFU01004446.1.p1					ICOE01010566.1.p1						IBHY01037220.1.p1			GIWQ01056665.1.p1, GIWQ01047120.1.p1, GIWQ01056666.1.p1										ICGA01002374.1.p1, ICGA01015448.1.p1					IAJV01015569.1.p1												IAIC01025790.1.p1																								IBJR01009498.1.p1							ICHM01001248.1.p1													GITR01021498.1.p1
N5.HOG0001977	OG0000002	n3270																																																					IBHE01005773.1.p1																																						GITN01100050.1.p1				GITP01028274.1.p1							IBXZ01001616.1.p1
N5.HOG0001978	OG0000002	n3274																											GIWQ01060599.1.p2, GIWQ01046971.1.p2
N5.HOG0001979	OG0000002	n3280																											GIWQ01088898.1.p2																	IAHZ01029896.1.p1																																							IAHB01007611.1.p1										ICMP01029431.1.p1
N5.HOG0001980	OG0000002	n3284																	ICOF01035796.1.p1																								ICEG01031958.1.p1																				IAQC01008302.1.p1					IALM01031858.1.p2																												GITO01003561.1.p1				GITR01085913.1.p1
N5.HOG0001981	OG0000002	n3291											IBFJ01010979.1.p1			IBQT01031439.1.p1				ICOE01032662.1.p1			IBTR01031740.1.p1						GIWQ01135101.1.p1														ICEG01025968.1.p1		IAFI01015010.1.p1	IAHZ01012913.1.p3, IAHZ01006333.1.p3																									IARK01010258.1.p3, IARK01006420.1.p3, IARK01005891.1.p3	ICDS01028940.1.p1	IAWA01014017.1.p3	IATW01013113.1.p1							ICFA01023470.1.p1	ICAL01010633.1.p1, ICAL01039445.1.p2								IALE01016743.1.p2													GJZJ01151440.1.p2
N5.HOG0001982	OG0000002	n3311																																																								ICBF01032497.1.p1		IBPZ01017408.1.p1
N5.HOG0001983	OG0000002	n3315												IAET01025061.1.p3	IAFU01008108.1.p1																																				ICDG01042116.1.p1
N5.HOG0001984	OG0000002	n3319																																																																																									GITM01034313.1.p1	IAHF01014905.1.p1	GITN01060777.1.p1		ICMP01017836.1.p1	GITO01016621.1.p1	GITP01036238.1.p1	GITQ01048044.1.p1	IAJJ01019126.1.p1	GITR01030854.1.p1
N5.HOG0001985	OG0000002	n3342																																																																																											GITN01023775.1.p1							GITR01021497.1.p1
N5.HOG0001986	OG0000002	n3345																																																																																				IAPP01027589.1.p2, IAPP01036519.1.p2
N5.HOG0001987	OG0000002	n3347																										ICOI01040769.1.p1	GIWQ01221684.1.p1																											IAIC01039351.1.p2, IAIC01025921.1.p2															IARK01014919.1.p1, IARK01021111.1.p1		IAWA01028622.1.p2, IAWA01033079.1.p2																		GITM01103939.1.p1					GITO01079787.1.p1							GJZJ01255185.1.p1
N5.HOG0001988	OG0000002	n3361																											GIWQ01017602.1.p1																																							IALM01022647.1.p1															IBWO01033858.1.p3															GITQ01065003.1.p1
N5.HOG0001989	OG0000002	n3366	IANO01008906.1.p1																										GIWQ01037405.1.p1				IBZG01005389.1.p1									IAOT01004077.1.p1													IBHE01045487.1.p1												ICMU01011367.1.p1	IALM01015216.1.p1		IBTW01040658.1.p1			IAWA01003421.1.p1							IBJR01016778.1.p1	ICFA01011197.1.p1						ICHM01039830.1.p1																GJZJ01135459.1.p1
N5.HOG0001990	OG0000002	n3380																																																	ICDG01046168.1.p1				IBHE01018791.1.p1							IAFP01022101.1.p1																																				GITQ01004134.1.p1					GJZJ01205369.1.p1
N5.HOG0001991	OG0000002	n3384																																ICKS01005433.1.p1									ICEG01031292.1.p2										IBVS01040857.1.p1										IAQC01001520.1.p1																																		GITP01071155.1.p1, GITP01071154.1.p1
N5.HOG0001992	OG0000002	n3389																							ICFD01002798.1.p1																																																																		GITM01095642.1.p1
N5.HOG0001993	OG0000002	n3390																								IBHY01006901.1.p1																																																			ICHT01013137.1.p1														GITM01011368.1.p1, GITM01011369.1.p1		GITN01040823.1.p1			GITO01007288.1.p1, GITO01038410.1.p1				GITR01099295.1.p2			GJZJ01076074.1.p1
N5.HOG0001994	OG0000002	n3398																									IBBP01006604.1.p1															IAOT01050770.1.p1																					IAQC01040423.1.p1
N5.HOG0001995	OG0000002	n3400																			IBWR01010214.1.p1		IBTR01032542.1.p1																																																		IAWA01016031.1.p3
N5.HOG0001996	OG0000002	n3402																																																					IBHE01006480.1.p1																	ICDS01049092.1.p1					ICHT01033786.1.p1															IAHF01022219.1.p1						GITQ01017158.1.p1			IBMZ01041996.1.p1	ICEL01048888.1.p1
N5.HOG0001997	OG0000002	n3409																																																																																							IAXS01019793.1.p1, IAXS01014246.1.p1, IAXS01001358.1.p1
N5.HOG0001998	OG0000002	n3415			IBTE01044167.1.p2, IBTE01048407.1.p1, IBTE01044167.1.p1				IAWN01006135.1.p1		IBBK01014793.1.p1							IBGF01026152.1.p1, IBGF01026152.1.p2									IBBP01018289.1.p1				IBJP01043082.1.p2, IBJP01027071.1.p2	IBVW01046594.1.p1																						ICFH01036640.1.p1	IBHE01024128.1.p1																			IATW01015808.1.p1					IAQN01027220.1.p1												GITM01097860.1.p1	IAHF01012256.1.p1	GITN01026014.1.p1, GITN01054766.1.p1	ICFC01008381.1.p1	ICMP01033210.1.p1		GITP01075319.1.p1	GITQ01004575.1.p1			IBMZ01024674.1.p3, IBMZ01013642.1.p1, IBMZ01024674.1.p1		GJZJ01011833.1.p1, jg45168.t1.p1, jg5672.t1.p1, GJZJ01096209.1.p1, jg8504.t1.p1, GJZJ01053536.1.p1, jg7930.t1.p1
N5.HOG0001999	OG0000002	n3450			IBTE01021960.1.p1																																			ICCR01024052.1.p2, ICCR01013346.1.p1		IAOT01048306.1.p1
N5.HOG0002000	OG0000002	n3462		ICOJ01026116.1.p1	IBTE01031469.1.p1			IAHS01012071.1.p1				IASB01028354.1.p1															IBBP01006726.1.p1				IBJP01003233.1.p2											IAOT01020197.1.p1																										IALM01038005.1.p2					IAWA01032227.1.p2, IAWA01026711.1.p1		IBPN01043030.1.p1															IALE01000784.1.p1													jg20128.t1.p1
N5.HOG0002001	OG0000002	n3474														IBQT01003279.1.p2																										IAOT01035762.1.p1																									ICMU01037891.1.p1	IALM01014746.1.p1								IBYA01022162.1.p1																		ICFC01020687.1.p1
N5.HOG0002002	OG0000002	n3480																IBGF01011985.1.p1																						ICCR01019605.1.p1																																								IBJR01046652.1.p1, IBJR01031754.1.p1			IBWO01008781.1.p1, IBWO01008781.1.p2		IAHB01019392.1.p1, IAHB01024913.1.p1
N5.HOG0002003	OG0000002	n3488	IANO01045267.1.p1																		IBWR01020239.1.p1, IBWR01041077.1.p1, IBWR01025440.1.p1																								IAFI01001212.1.p1						ICDG01014113.1.p1, ICDG01041046.1.p1, ICDG01046475.1.p1																	IALM01027280.1.p1, IALM01037211.1.p1	ICBR01021884.1.p2												ICFA01025236.1.p1													ICFC01007549.1.p1	ICMP01009223.1.p1			GITQ01104516.1.p1
N5.HOG0002004	OG0000002	n3502	IANO01045267.1.p2			ICBW01009342.1.p1, ICBW01005899.1.p1		IAHS01044717.1.p1								IBQT01003279.1.p1							IBTR01008262.1.p4																													IBDY01014568.1.p1, IBDY01029894.1.p2, IBDY01000821.1.p2												IAPM01000247.1.p1						IBTW01029568.1.p1												ICAL01021622.1.p1, ICAL01044281.1.p2											GITN01011520.1.p1		ICMP01029983.1.p1			GITQ01104514.1.p1			IBMZ01029866.1.p2
N5.HOG0002005	OG0000002	n3518																																																					IBHE01035574.1.p2															IBTW01032472.1.p2, IBTW01032972.1.p1
N5.HOG0002006	OG0000002	n3522			IBTE01008285.1.p2							IASB01014858.1.p1						IBGF01033314.1.p2, IBGF01025041.1.p1, IBGF01013737.1.p2, IBGF01009059.1.p3									IBBP01005003.1.p1		GIWQ01339381.1.p1	ICGF01005900.1.p1										ICCR01017789.1.p1																													ICBR01002917.1.p1										IAQN01020038.1.p2, IAQN01003722.1.p3				IBWO01038161.1.p1																					IBXZ01000645.1.p3, IBXZ01037528.1.p1, IBXZ01043615.1.p1
N5.HOG0002007	OG0000002	n3539			IBTE01035784.1.p1									IAET01028016.1.p1																		IBVW01004443.1.p3, IBVW01010032.1.p2									IAUM01023621.1.p2																					IAFP01019399.1.p1	IAQC01019343.1.p1					IALM01022395.1.p1							IBPN01028959.1.p1						ICFA01020835.1.p1																						jg19846.t1.p1, jg3761.t1.p1, jg38238.t1.p1, jg24656.t1.p1, jg3615.t1.p1, jg10153.t1.p1, jg45160.t1.p1, jg1089.t1.p1, jg6914.t1.p1
N5.HOG0002008	OG0000002	n3561									IBBK01039645.1.p2											ICJS01005721.1.p2							GIWQ01047553.1.p2	ICGF01026615.1.p1						ICBZ01045813.1.p1										IAHZ01044882.1.p2		IBFM01002462.1.p1																									IAWA01026793.1.p1			IBYA01035659.1.p1			IAQN01031413.1.p1, IAQN01013447.1.p1
N5.HOG0002009	OG0000002	n3578						IAHS01012071.1.p2																IAQZ01025431.1.p1																																																	IAWA01035027.1.p1
N5.HOG0002010	OG0000002	n3581						IAHS01033514.1.p1, IAHS01020333.1.p1																						ICGF01033722.1.p1													ICEG01012685.1.p1																							IAGL01025232.1.p1										IBYA01041321.1.p2
N5.HOG0002011	OG0000002	n3592																																ICKS01018663.1.p2																																																								IALE01045081.1.p1
N5.HOG0002012	OG0000002	n3593																																																		IBDY01016131.1.p3, IBDY01030897.1.p3, IBDY01022718.1.p3, IBDY01017939.1.p2								IBPZ01028567.1.p1							ICMU01038905.1.p1
N5.HOG0002013	OG0000002	n3598																																																																																										IAHF01022967.1.p2	GITN01059366.1.p1, GITN01059367.1.p2			GITO01010862.1.p1	GITP01078123.1.p1	GITQ01074945.1.p1		GITR01046111.1.p1
N5.HOG0002014	OG0000002	n3604						IAHS01020091.1.p1					IBFJ01018215.1.p1																	ICGF01011368.1.p1						ICBZ01001093.1.p1							ICEG01039421.1.p1	IAJV01011143.1.p1										ICFH01000013.1.p1	IBHE01009116.1.p1		IBRX01036058.1.p2	ICBF01024659.1.p2, ICBF01024659.1.p1										IALM01021723.1.p1, IALM01041756.1.p1	ICBR01027461.1.p1, ICBR01014764.1.p1				IAWA01042961.1.p1			IBYA01036033.1.p1						ICAL01014373.1.p1						IAUC01030418.1.p1			GITM01070051.1.p1			ICFC01013350.1.p1	ICMP01028358.1.p1	GITO01011661.1.p1	GITP01087023.1.p1		IAJJ01040216.1.p1	GITR01058033.1.p1	IBMZ01006923.1.p1
N5.HOG0002015	OG0000002	n3634																					IBTR01015589.1.p1								IBJP01017757.1.p1, IBJP01014573.1.p1	IBVW01011526.1.p1									IAUM01029768.1.p1																					IAFP01014649.1.p1								IBTW01025930.1.p1	IARK01008417.1.p1									IBJR01043625.1.p3	ICFA01016320.1.p1		IBWO01021943.1.p1		IAHB01017176.1.p1, IAHB01030782.1.p3								GITN01048884.1.p1			GITO01073767.1.p1		GITQ01050175.1.p1				ICEL01013180.1.p1
N5.HOG0002016	OG0000002	n3653							IAWN01000567.1.p1		IBBK01011166.1.p1			IAET01012566.1.p1																									ICGA01009030.1.p1	ICCR01003260.1.p1	IAUM01030627.1.p1														IBHE01021702.1.p1, IBHE01012880.1.p1																	ICDS01019699.1.p1										ICAL01041751.1.p1, ICAL01039963.1.p1	IBWO01036967.1.p1		IAHB01029824.1.p1												GITP01044626.1.p1
N5.HOG0002017	OG0000002	n3673																																							IAUM01011998.1.p1																																			IBYA01002708.1.p1
N5.HOG0002018	OG0000002	n3677																																																										IBPZ01036549.1.p1												ICDS01001710.1.p1
N5.HOG0002019	OG0000002	n3684																																																							IBRX01008552.1.p1	ICBF01008848.1.p2, ICBF01018019.1.p1, ICBF01007372.1.p2	IAEU01019264.1.p1, IAEU01012940.1.p1																																												jg17027.t1.p1, jg36168.t1.p1, jg13143.t1.p1, jg13170.t1.p1, jg22335.t1.p1, jg15673.t1.p1, jg12472.t1.p1, jg17499.t1.p1, jg44580.t1.p1, jg20272.t1.p1
N5.HOG0002020	OG0000002	n3700																												ICGF01027911.1.p1, ICGF01019562.1.p1
N5.HOG0002021	OG0000002	n3702																																																																		IALM01046416.1.p1
N5.HOG0002022	OG0000002	n3704																																																																IAGL01001265.1.p1									IBPN01039282.1.p1, IBPN01028267.1.p2						ICFA01041176.1.p1																					ICEL01025205.1.p1
N5.HOG0002023	OG0000002	n3709										IASB01003441.1.p2	IBFJ01004601.1.p1										IBTR01008262.1.p2																					IAJV01018621.1.p1		IAHZ01008360.1.p1																							ICBR01000071.1.p2	IBTW01032911.1.p1												ICAL01026431.1.p1, ICAL01011970.1.p1, ICAL01044281.1.p3											GITN01011523.1.p1, GITN01011521.1.p1			GITO01026980.1.p1					IBMZ01029866.1.p1
N5.HOG0002024	OG0000002	n3722				ICBW01032017.1.p1																																					ICEG01034133.1.p1			IAHZ01037585.1.p2																																				ICAL01038889.1.p1
N5.HOG0002025	OG0000002	n3725			IBTE01000591.1.p1, IBTE01022411.1.p1					IAKU01041206.1.p1					IAFU01016730.1.p1	IBQT01001114.1.p1		IBGF01023890.1.p1, IBGF01005828.1.p1, IBGF01027432.1.p1	ICOF01036483.1.p1													IBVW01036077.1.p1		ICKS01004457.1.p1					ICGA01031536.1.p1, ICGA01013460.1.p1	ICCR01049494.1.p1												IBDY01008838.1.p1										IAFP01028711.1.p1, IAFP01013417.1.p1, IAFP01021197.1.p1	IAQC01019379.1.p1													IBYA01001563.1.p1							IBWO01027140.1.p1, IBWO01041512.1.p1	IBAR01008410.1.p1							GITM01039320.1.p1		GITN01063542.1.p1, GITN01023098.1.p1	ICFC01035887.1.p1	ICMP01035319.1.p1	GITO01015698.1.p1		GITQ01061447.1.p1, GITQ01065429.1.p1		GITR01009103.1.p1, GITR01028898.1.p1	IBMZ01043805.1.p1
N5.HOG0002026	OG0000002	n3762							IAWN01017190.1.p1		IBBK01004801.1.p1																																															ICBF01005457.1.p1, ICBF01014804.1.p1																													ICHM01015047.1.p1
N5.HOG0002027	OG0000002	n3767																																						ICCR01011804.1.p1, ICCR01042641.1.p1																																								IBJR01048175.1.p1
N5.HOG0002028	OG0000002	n3770																			IBWR01014690.1.p1	ICJS01013110.1.p1								ICGF01031136.1.p1											IAUM01036358.1.p1													ICFH01015042.1.p1		IAIC01043518.1.p1, IAIC01036590.1.p1													ICBR01005085.1.p1				IAWA01019906.1.p1			IBYA01004304.1.p1						ICAL01022427.1.p1						IAUC01022819.1.p1
N5.HOG0002029	OG0000002	n3781				ICBW01005462.1.p1								IAET01039986.1.p1									IBTR01025837.1.p1, IBTR01034648.1.p1							ICGF01006648.1.p1			IBZG01030649.1.p1								IAUM01024949.1.p1																			IBPZ01031818.1.p1	IAXT01032844.1.p1																				ICFA01009945.1.p1, ICFA01031568.1.p1	ICAL01041327.1.p1	IBWO01000220.1.p1					IAUC01028843.1.p1							ICMP01038494.1.p1	GITO01002919.1.p1
N5.HOG0002030	OG0000002	n3796																																																																																					ICHM01018590.1.p1, ICHM01010284.1.p1
N5.HOG0002031	OG0000003	n19	IANO01029186.1.p1					IAHS01016315.1.p2, IAHS01024331.1.p2				IASB01008443.1.p1	IBFJ01013969.1.p1	IAET01026207.1.p1	IAFU01008988.1.p1	IBQT01029861.1.p1	ICCG01022221.1.p2		ICOF01012037.1.p1	ICOE01032533.1.p1				IAQZ01033313.1.p1		IBHY01021520.1.p1	IBBP01007219.1.p1	ICOI01030012.1.p1					IBZG01040780.1.p1				IBIK01043466.1.p1						ICEG01025007.1.p1	IAJV01001203.1.p1		IAHZ01005535.1.p1	IBKS01035844.1.p1		IBHV01003198.1.p1		ICDG01005621.1.p1	IBDY01016128.1.p1	IBVS01004909.1.p1				IBRX01038610.1.p1		IAEU01022869.1.p1	IBPZ01023509.1.p1	IAXT01004582.1.p1					IAGL01002715.1.p1	ICMU01013499.1.p1							IATW01021131.1.p1			ICHT01041859.1.p1					ICAL01008328.1.p1				IAPP01012779.1.p2, IAPP01036024.1.p2					GITM01108619.1.p1	IAHF01039626.1.p1, IAHF01008715.1.p1	GITN01072307.1.p1, GITN01072306.1.p1	ICFC01016696.1.p1	ICMP01045090.1.p1, ICMP01024999.1.p1	GITO01007680.1.p1, GITO01007679.1.p1, GITO01007678.1.p1	GITP01094460.1.p1	GITQ01035148.1.p1, GITQ01035149.1.p1	IAJJ01023979.1.p1	GITR01102885.1.p1, GITR01102886.1.p1	IBMZ01019356.1.p1		GJZJ01278974.1.p1
N5.HOG0002032	OG0000003	n73	IANO01042173.1.p1
N5.HOG0002033	OG0000003	n74						IAHS01003354.1.p1				IASB01001773.1.p1	IBFJ01027927.1.p1		IAFU01036981.1.p1				ICOF01034106.1.p1	ICOE01025021.1.p1		ICJS01015203.1.p1	IBTR01033460.1.p1	IAQZ01033470.1.p1		IBHY01025614.1.p1	IBBP01026061.1.p1	ICOI01039703.1.p1	GIWQ01389347.1.p1	ICGF01043232.1.p1						ICBZ01023281.1.p2	IBIK01016067.1.p1				IAUM01033760.1.p1		ICEG01030745.1.p1			IAHZ01044094.1.p1		IBFM01029273.1.p1, IBFM01034416.1.p1	IBHV01008347.1.p1				IBVS01007599.1.p1						IAEU01022400.1.p1		IAXT01027333.1.p1							IALM01032418.1.p1	ICBR01015830.1.p1		IARK01024899.1.p1		IAWA01025647.1.p1	IATW01038771.1.p2	IBPN01027136.1.p1	IBYA01002686.1.p1			IAQN01037297.1.p1, IAQN01029987.1.p2			ICAL01036763.1.p1				IAPP01027915.1.p1	ICHM01005803.1.p2	IAUC01024955.1.p1			GITM01107809.1.p1		GITN01034550.1.p1		ICMP01000353.1.p1	GITO01082536.1.p2	GITP01088558.1.p1	GITQ01082899.1.p1		GITR01031527.1.p1	IBMZ01026654.1.p1, IBMZ01030473.1.p1				IAHP01016510.1.p2
N5.HOG0002034	OG0000003	n129																				ICJS01046867.1.p1							GIWQ01283424.1.p2, GIWQ01147614.1.p1							ICBZ01047046.1.p1					IAUM01026322.1.p1							IBFM01004165.1.p1								IAIC01045388.1.p1													ICBR01041919.1.p1			ICDS01001477.1.p1	IAWA01001896.1.p1		IBPN01030071.1.p1	IBYA01031607.1.p1			IAQN01004474.1.p1								ICHM01028420.1.p1	IAUC01032035.1.p1
N5.HOG0002035	OG0000003	n146				ICBW01009477.1.p1									IAFU01014408.1.p1	IBQT01023358.1.p1							IBTR01006079.1.p1																								IBKS01013865.1.p1																																		ICFA01011872.1.p1	ICAL01044614.1.p1				IAPP01036433.1.p1																ICEL01015843.1.p1
N5.HOG0002036	OG0000003	n161																																																					IBHE01020017.1.p1																												IBWO01036716.1.p1							IALE01014440.1.p1
N5.HOG0002037	OG0000003	n168																	ICOF01027791.1.p2, ICOF01012390.1.p1	ICOE01018309.1.p3, ICOE01033019.1.p3
N5.HOG0002038	OG0000003	n172										IASB01005696.1.p1	IBFJ01007095.1.p1	IAET01017227.1.p1												IBHY01004852.1.p1
N5.HOG0002039	OG0000003	n177						IAHS01011629.1.p1																										ICKS01036684.1.p1					ICGA01016119.1.p1								IBKS01000850.1.p1										IBRX01006525.1.p2		IAEU01004724.1.p1		IAXT01021637.1.p1														IBPN01007628.1.p1			ICKB01026395.1.p1		IBJR01048072.1.p1
N5.HOG0002040	OG0000003	n186	IANO01001207.1.p1					IAHS01012180.1.p1	IAWN01026175.1.p1								ICCG01020332.1.p1							IAQZ01016871.1.p1	ICFD01027564.1.p1					ICGF01021250.1.p1				ICKS01004276.1.p1					ICGA01035866.1.p1					IAJV01008849.1.p1	IAFI01010541.1.p1	IAHZ01010062.1.p1	IBKS01027919.1.p1					IBDY01008186.1.p2						ICBF01004982.1.p1	IAEU01041029.1.p1	IBPZ01045680.1.p1, IBPZ01031699.1.p1				IAPM01002623.1.p1					ICBR01031380.1.p1											IBJR01040248.1.p1																									IAHP01041789.1.p1
N5.HOG0002041	OG0000003	n207		ICOJ01015450.1.p1																					ICFD01036429.1.p1								IBZG01012511.1.p1										ICEG01020142.1.p1, ICEG01032760.1.p1, ICEG01028693.1.p1, ICEG01050241.1.p1																							IAGL01011845.1.p1	ICMU01005540.1.p1, ICMU01015887.1.p1											ICKB01003073.1.p1
N5.HOG0002042	OG0000003	n217																											GIWQ01286119.1.p1																										IBHE01028467.1.p1																IARK01026246.1.p1								IAQN01012832.1.p1																										IAHP01011488.1.p1
N5.HOG0002043	OG0000003	n222								IAKU01001142.1.p1												ICJS01033796.1.p1			ICFD01016250.1.p1					ICGF01005472.1.p1, ICGF01021850.1.p1						ICBZ01024295.1.p1					IAUM01047223.1.p1							IBFM01017802.1.p1								IAIC01002706.1.p2												IALM01032172.1.p2	ICBR01041473.1.p1			ICDS01013111.1.p2	IAWA01027352.1.p1, IAWA01015621.1.p2		IBPN01039285.1.p1	IBYA01012176.1.p1			IAQN01000561.1.p1								ICHM01043805.1.p1	IAUC01003206.1.p1																	IAHP01010505.1.p1
N5.HOG0002044	OG0000003	n242																				ICJS01038063.1.p1			ICFD01019704.1.p1											ICBZ01031408.1.p1					IAUM01012557.1.p1, IAUM01010504.1.p1							IBFM01040615.1.p1																				IALM01043553.1.p1	ICBR01006023.1.p1			ICDS01035270.1.p1	IAWA01034340.1.p1, IAWA01010581.1.p1		IBPN01038284.1.p1				IAQN01007462.1.p1								ICHM01022086.1.p1																		IAHP01027576.1.p1
N5.HOG0002045	OG0000003	n256	IANO01043852.1.p1, IANO01011475.1.p1	ICOJ01003348.1.p1, ICOJ01007931.1.p1	IBTE01018670.1.p1, IBTE01007901.1.p1			IAHS01013295.1.p1, IAHS01017939.1.p1	IAWN01026207.1.p1, IAWN01009619.1.p1	IAKU01015634.1.p1	IBBK01018757.1.p1	IASB01000442.1.p1	IBFJ01001674.1.p2	IAET01033594.1.p1, IAET01020348.1.p1	IAFU01040053.1.p1	IBQT01023091.1.p1	ICCG01034153.1.p1, ICCG01037120.1.p1, ICCG01009922.1.p1	IBGF01044264.1.p1, IBGF01002573.1.p1, IBGF01019684.1.p1	ICOF01037081.1.p2	ICOE01015806.1.p1, ICOE01008122.1.p1	IBWR01016778.1.p1, IBWR01036805.1.p1		IBTR01000534.1.p1	IAQZ01013814.1.p1	ICFD01014136.1.p1, ICFD01023319.1.p1	IBHY01034317.1.p1, IBHY01039455.1.p1				ICGF01030814.1.p1	IBJP01024829.1.p2, IBJP01042524.1.p2, IBJP01011929.1.p1	IBVW01037944.1.p1, IBVW01037482.1.p1	IBZG01032411.1.p1, IBZG01009217.1.p1, IBZG01019061.1.p1	ICKS01011660.1.p1, ICKS01028696.1.p1			IBIK01008087.1.p1, IBIK01012309.1.p1, IBIK01001389.1.p1, IBIK01016897.1.p1		ICGA01019679.1.p1, ICGA01005630.1.p1	ICCR01037536.1.p1		IAOT01013346.1.p2, IAOT01018025.1.p1	ICEG01032178.1.p1	IAJV01010461.1.p1	IAFI01022477.1.p1	IAHZ01040686.1.p1	IBKS01022738.1.p1		IBHV01004672.1.p1, IBHV01010510.1.p1		ICDG01019884.1.p2		IBVS01038130.1.p1	ICFH01000024.1.p1			IBRX01026530.1.p1, IBRX01033407.1.p1		IAEU01001784.1.p1	IBPZ01041499.1.p1	IAXT01018973.1.p1, IAXT01032386.1.p1, IAXT01032386.1.p3		IAQC01006827.1.p1	IAPM01013234.1.p1		IAGL01025782.1.p1	ICMU01036993.1.p1, ICMU01041019.1.p1		ICBR01001263.1.p1					IATW01018268.1.p1	IBPN01021030.1.p1	IBYA01002710.1.p2	ICHT01044807.1.p1, ICHT01004293.1.p1, ICHT01037958.1.p1	ICKB01027946.1.p1		IBJR01013115.1.p1, IBJR01035084.1.p1, IBJR01019388.1.p1, IBJR01028011.1.p2, IBJR01028011.1.p1, IBJR01001046.1.p1, IBJR01009059.1.p1		ICAL01010698.1.p1	IBWO01003108.1.p2	IBAR01019478.1.p1	IAHB01008059.1.p1, IAHB01020623.1.p1	IAPP01027620.1.p1		IAUC01043836.1.p1	IAXS01037745.1.p1	IALE01013342.1.p1	GITM01108618.1.p1, GITM01108617.1.p2	IAHF01045352.1.p2	GITN01052624.1.p1, GITN01102401.1.p1	ICFC01004543.1.p1, ICFC01012855.1.p1	ICMP01021766.1.p1, ICMP01029437.1.p1, ICMP01047000.1.p2	GITO01053798.1.p1, GITO01038132.1.p1, GITO01038133.1.p1	GITP01032647.1.p1, GITP01032648.1.p1	GITQ01035159.1.p1, GITQ01110646.1.p1, GITQ01110644.1.p1	IAJJ01024275.1.p2, IAJJ01002461.1.p1, IAJJ01027438.1.p1	GITR01102887.1.p1, GITR01102896.1.p1	IBMZ01035835.1.p1, IBMZ01001271.1.p2	ICEL01019525.1.p1		IBXZ01027449.1.p1	IAHP01015383.1.p1
N5.HOG0002046	OG0000003	n389																									IBBP01003114.1.p1, IBBP01039872.1.p1	ICOI01040911.1.p1
N5.HOG0002047	OG0000003	n391											IBFJ01018777.1.p1		IAFU01006828.1.p1		ICCG01020557.1.p1			ICOE01037266.1.p1		ICJS01002134.1.p1	IBTR01010367.1.p1				IBBP01003491.1.p1	ICOI01037238.1.p1	GIWQ01390180.1.p1			IBVW01016003.1.p1				ICBZ01017866.1.p1	IBIK01045417.1.p1				IAUM01021093.1.p1					IAHZ01005472.1.p1	IBKS01027802.1.p1	IBFM01033129.1.p1	IBHV01015648.1.p1							IAIC01000015.1.p1	IBRX01015175.1.p1											IALM01005339.1.p1			IARK01027664.1.p1						ICHT01044084.1.p1		IAQN01039418.1.p1, IAQN01003882.1.p1			ICAL01000732.1.p1					ICHM01047477.1.p1						GITN01055199.1.p1		ICMP01034082.1.p1	GITO01029981.1.p1					IBMZ01023261.1.p1		GJZJ01074853.1.p1, GJZJ01074853.1.p2
N5.HOG0002048	OG0000003	n422	IANO01029979.1.p1	ICOJ01026673.1.p1	IBTE01017177.1.p2			IAHS01015429.1.p1		IAKU01016091.1.p1	IBBK01028854.1.p1	IASB01020207.1.p1	IBFJ01000270.1.p1	IAET01015881.1.p1	IAFU01030570.1.p1	IBQT01035004.1.p1	ICCG01003703.1.p2	IBGF01009196.1.p1	ICOF01000565.1.p1	ICOE01000856.1.p1	IBWR01008624.1.p1	ICJS01002430.1.p1	IBTR01014140.1.p2	IAQZ01012278.1.p1	ICFD01016313.1.p2	IBHY01008645.1.p1	IBBP01021933.1.p1	ICOI01032956.1.p1	GIWQ01188430.1.p1	ICGF01000720.1.p1		IBVW01000476.1.p1	IBZG01005745.1.p1	ICKS01019311.1.p2		ICBZ01002707.1.p1	IBIK01009781.1.p1		ICGA01028267.1.p1		IAUM01032251.1.p1		ICEG01045267.1.p1	IAJV01009332.1.p2	IAFI01018807.1.p1		IBKS01004585.1.p1	IBFM01015941.1.p1	IBHV01021032.1.p2		ICDG01003970.1.p1	IBDY01013282.1.p1	IBVS01037608.1.p1				IBRX01002602.1.p1, IBRX01029512.1.p1	ICBF01015190.1.p1	IAEU01013069.1.p1	IBPZ01002047.1.p1	IAXT01011489.1.p1					IAGL01007039.1.p1	ICMU01018416.1.p1	IALM01009339.1.p1	ICBR01011157.1.p1	IBTW01045947.1.p1	IARK01011624.1.p1	ICDS01001581.1.p1	IAWA01018248.1.p1	IATW01039069.1.p1			ICHT01004573.1.p1			IBJR01019141.1.p1	ICFA01009925.1.p1	ICAL01039213.1.p1				IAPP01002684.1.p2				IALE01012952.1.p1, IALE01034618.1.p1, IALE01036806.1.p1	GITM01118206.1.p3	IAHF01017412.1.p1	GITN01102395.1.p2	ICFC01040777.1.p2		GITO01053799.1.p2				GITR01102880.1.p2	IBMZ01003048.1.p1	ICEL01026726.1.p1	GJZJ01229297.1.p1
N5.HOG0002049	OG0000003	n495			IBTE01010486.1.p2				IAWN01020101.1.p1	IAKU01030502.1.p1	IBBK01042955.1.p1							IBGF01041056.1.p1													IBJP01011181.1.p1	IBVW01035138.1.p1		ICKS01001912.1.p1					ICGA01016156.1.p1	ICCR01018506.1.p2		IAOT01043057.1.p2												ICFH01037648.1.p1																										IBJR01005023.1.p1			IBWO01008683.1.p1	IBAR01030195.1.p1	IAHB01030668.1.p1																			IBXZ01011129.1.p2
N5.HOG0002050	OG0000003	n512																																																											IAXT01015512.1.p1							IALM01025115.1.p1				ICDS01009199.1.p1	IAWA01014797.1.p2						IAQN01008691.1.p1								ICHM01026164.1.p1												IAJJ01007597.1.p1				jg7936.t1.p1, jg7942.t1.p1, GJZJ01236200.1.p1
N5.HOG0002051	OG0000003	n522										IASB01023826.1.p1		IAET01015496.1.p1	IAFU01010879.1.p1																																																	IAPM01001914.1.p1											IBPN01003467.1.p1											IAPP01025218.1.p1						IAHF01004934.1.p1			ICMP01019760.1.p2								jg7944.t1.p1
N5.HOG0002052	OG0000003	n530		ICOJ01009938.1.p1, ICOJ01026107.1.p1										IAET01004825.1.p1					ICOF01000143.1.p1		IBWR01031385.1.p1				ICFD01028929.1.p1								IBZG01038425.1.p1, IBZG01022330.1.p1, IBZG01017051.1.p1			ICBZ01009098.1.p1							ICEG01045730.1.p1		IAFI01013597.1.p1							IBDY01024417.1.p1				IAIC01010291.1.p1					IAXT01012433.1.p1						ICMU01002168.1.p1							IATW01021976.1.p1	IBPN01034415.1.p1				IAQN01036389.1.p1		ICFA01020782.1.p1						ICHM01024744.1.p1				GITM01067520.1.p1	IAHF01011411.1.p1			ICMP01002323.1.p1	GITO01024790.1.p1		GITQ01016572.1.p1, GITQ01016578.1.p1	IAJJ01035532.1.p1, IAJJ01008593.1.p1		IBMZ01024299.1.p1
N5.HOG0002053	OG0000003	n559	IANO01000741.1.p1, IANO01015057.1.p1, IANO01033924.1.p1	ICOJ01042147.1.p1, ICOJ01006776.1.p1	IBTE01043756.1.p1	ICBW01030574.1.p1		IAHS01003358.1.p1, IAHS01042969.1.p1, IAHS01000407.1.p1	IAWN01011782.1.p1	IAKU01002192.1.p1	IBBK01005347.1.p1	IASB01027458.1.p1, IASB01027917.1.p1	IBFJ01034473.1.p1, IBFJ01034793.1.p1	IAET01019897.1.p1, IAET01033584.1.p1, IAET01008573.1.p1	IAFU01023206.1.p1, IAFU01003489.1.p1, IAFU01005862.1.p2	IBQT01034604.1.p1	ICCG01036229.1.p1, ICCG01037189.1.p1, ICCG01020842.1.p1	IBGF01045819.1.p2	ICOF01030684.1.p2, ICOF01030684.1.p1	ICOE01009072.1.p1, ICOE01007858.1.p1, ICOE01027964.1.p1	IBWR01001960.1.p1	ICJS01002679.1.p1, ICJS01000372.1.p2	IBTR01043887.1.p1	IAQZ01028801.1.p1, IAQZ01001643.1.p1	ICFD01009456.1.p1	IBHY01032635.1.p1, IBHY01038625.1.p1, IBHY01020784.1.p1	IBBP01018110.1.p1	ICOI01024238.1.p1	GIWQ01174427.1.p1	ICGF01012919.1.p1, ICGF01033647.1.p1	IBJP01042524.1.p1, IBJP01024829.1.p1	IBVW01014393.1.p1	IBZG01045062.1.p1, IBZG01022898.1.p1, IBZG01024443.1.p1	ICKS01000516.1.p1		ICBZ01007638.1.p1, ICBZ01047326.1.p1, ICBZ01034428.1.p1, ICBZ01007431.1.p1	IBIK01030165.1.p1, IBIK01004417.1.p1, IBIK01027950.1.p1		ICGA01028945.1.p1	ICCR01017613.1.p1	IAUM01010691.1.p2, IAUM01033346.1.p1, IAUM01040533.1.p1		ICEG01003980.1.p1, ICEG01006760.1.p1	IAJV01029670.1.p1	IAFI01041955.1.p1	IAHZ01016973.1.p1	IBKS01011899.1.p1, IBKS01033922.1.p1	IBFM01014957.1.p1, IBFM01042760.1.p1, IBFM01038538.1.p1, IBFM01043563.1.p1	IBHV01020243.1.p1			IBDY01028015.1.p1	IBVS01005311.1.p1			IAIC01009112.1.p1	IBRX01015898.1.p1, IBRX01024763.1.p1	ICBF01008228.1.p1, ICBF01014221.1.p1, ICBF01031405.1.p2	IAEU01041667.1.p1, IAEU01032114.1.p1	IBPZ01009394.1.p1, IBPZ01041492.1.p1	IAXT01037628.1.p1	IAFP01015718.1.p1		IAPM01012812.1.p1, IAPM01017533.1.p1		IAGL01004338.1.p1	ICMU01030188.1.p1, ICMU01030155.1.p1, ICMU01007572.1.p1	IALM01048145.1.p1, IALM01039757.1.p1	ICBR01019632.1.p1, ICBR01039790.1.p1		IARK01011193.1.p1	ICDS01021533.1.p1, ICDS01019466.1.p2	IAWA01018630.1.p1, IAWA01020667.1.p1, IAWA01001058.1.p1, IAWA01024394.1.p1	IATW01004957.1.p1	IBPN01018011.1.p1, IBPN01018548.1.p1	IBYA01005941.1.p1	ICHT01046242.1.p1	ICKB01021646.1.p1, ICKB01025976.1.p1, ICKB01014734.1.p1	IAQN01031297.1.p1	IBJR01027873.1.p1	ICFA01022393.1.p1	ICAL01042016.1.p1	IBWO01001943.1.p1	IBAR01007448.1.p1	IAHB01013783.1.p1, IAHB01007567.1.p1	IAPP01034562.1.p1	ICHM01019341.1.p1, ICHM01048005.1.p1	IAUC01028663.1.p1		IALE01029111.1.p1		IAHF01024510.1.p1	GITN01102397.1.p1	ICFC01014411.1.p1	ICMP01044684.1.p2	GITO01017939.1.p1		GITQ01108808.1.p1	IAJJ01040770.1.p2		IBMZ01026719.1.p1	ICEL01021245.1.p1	GJZJ01217347.1.p1	IBXZ01002010.1.p1	IAHP01018783.1.p1
N5.HOG0002054	OG0000003	n704		ICOJ01010575.1.p1		ICBW01030950.1.p1		IAHS01009449.1.p1	IAWN01033855.1.p1		IBBK01017635.1.p1		IBFJ01013227.1.p1	IAET01032990.1.p1, IAET01001185.1.p5	IAFU01014745.1.p1	IBQT01034386.1.p1	ICCG01025575.1.p1	IBGF01020347.1.p1	ICOF01029643.1.p1	ICOE01032725.1.p1	IBWR01009637.1.p1		IBTR01010753.1.p1			IBHY01025165.1.p1	IBBP01029793.1.p1, IBBP01001869.1.p1	ICOI01025094.1.p1	GIWQ01351399.1.p1	ICGF01000100.1.p1	IBJP01031156.1.p1	IBVW01004843.1.p1, IBVW01025686.1.p1	IBZG01025820.1.p1	ICKS01029421.1.p1		ICBZ01047630.1.p1	IBIK01044892.1.p1		ICGA01023936.1.p1		IAUM01036192.1.p1		ICEG01007851.1.p1	IAJV01015627.1.p1		IAHZ01002089.1.p1	IBKS01023835.1.p1	IBFM01031927.1.p1	IBHV01041817.1.p1				IBVS01010753.1.p1		IBHE01024766.1.p1	IAIC01043465.1.p1			IAEU01035720.1.p1				IAQC01001137.1.p1				ICMU01018511.1.p1	IALM01031871.1.p1	ICBR01010625.1.p1		IARK01038759.1.p1, IARK01006701.1.p1	ICDS01042996.1.p1	IAWA01012572.1.p1	IATW01019074.1.p1	IBPN01005966.1.p1		ICHT01048528.1.p1	ICKB01018130.1.p1	IAQN01000444.1.p1	IBJR01028435.1.p1		ICAL01028172.1.p1		IBAR01004342.1.p1		IAPP01026341.1.p1	ICHM01047590.1.p1	IAUC01004405.1.p1	IAXS01038171.1.p1	IALE01041985.1.p1	GITM01114573.1.p1	IAHF01026107.1.p1	GITN01093194.1.p1		ICMP01034580.1.p1, ICMP01038988.1.p1	GITO01088854.1.p1	GITP01107457.1.p1	GITQ01035669.1.p1, GITQ01035668.1.p1	IAJJ01021721.1.p1	GITR01090262.1.p1	IBMZ01000383.1.p1, IBMZ01014907.1.p1		GJZJ01220789.1.p1		IAHP01012639.1.p1
N5.HOG0002055	OG0000003	n783	IANO01013479.1.p1	ICOJ01020921.1.p1	IBTE01030979.1.p1	ICBW01032156.1.p1		IAHS01025642.1.p1	IAWN01033167.1.p1	IAKU01016654.1.p1	IBBK01013712.1.p1		IBFJ01024910.1.p1	IAET01009794.1.p2, IAET01009794.1.p1	IAFU01002075.1.p1	IBQT01020116.1.p1	ICCG01021367.1.p2	IBGF01018383.1.p1	ICOF01031745.1.p2		IBWR01011138.1.p1, IBWR01015540.1.p1	ICJS01045711.1.p1	IBTR01017389.1.p1	IAQZ01027053.1.p1	ICFD01005231.1.p1	IBHY01043250.1.p1	IBBP01023890.1.p1	ICOI01009713.1.p1	GIWQ01037295.1.p1	ICGF01006520.1.p1	IBJP01018184.1.p2	IBVW01009010.1.p1	IBZG01006391.1.p1	ICKS01006921.1.p1		ICBZ01015875.1.p2	IBIK01020291.1.p1		ICGA01035925.1.p1		IAUM01038299.1.p1		ICEG01039045.1.p1	IAJV01012706.1.p1		IAHZ01033315.1.p1	IBKS01039057.1.p1	IBFM01000722.1.p1	IBHV01028149.1.p1		ICDG01021981.1.p1		IBVS01023235.1.p2		IBHE01033492.1.p1	IAIC01026438.1.p1	IBRX01002074.1.p1	ICBF01029446.1.p1	IAEU01031699.1.p1		IAXT01002037.1.p1	IAFP01022001.1.p1	IAQC01011228.1.p1				ICMU01002580.1.p1	IALM01012294.1.p1	ICBR01000251.1.p1		IARK01008226.1.p1	ICDS01013757.1.p1	IAWA01010706.1.p1	IATW01009411.1.p2	IBPN01016316.1.p1	IBYA01025273.1.p1	ICHT01035009.1.p1		IAQN01014565.1.p1	IBJR01004634.1.p1, IBJR01019078.1.p1, IBJR01028987.1.p1	ICFA01031888.1.p1	ICAL01005401.1.p2	IBWO01010891.1.p1	IBAR01026204.1.p1, IBAR01041551.1.p2, IBAR01012452.1.p2	IAHB01016873.1.p1	IAPP01019058.1.p1	ICHM01029753.1.p1	IAUC01009839.1.p1	IAXS01011471.1.p1	IALE01005685.1.p1	GITM01082655.1.p1	IAHF01000450.1.p2		ICFC01032194.1.p2	ICMP01039934.1.p1				IAJJ01024827.1.p1		IBMZ01008762.1.p2	ICEL01020809.1.p1	GJZJ01221481.1.p1, GJZJ01079528.1.p1
N5.HOG0002056	OG0000003	n872								IAKU01042086.1.p1						IBQT01016919.1.p1												ICOI01012130.1.p1			IBJP01024588.1.p2	IBVW01023091.1.p1		ICKS01028384.1.p3		ICBZ01010452.1.p2									IAFI01035868.1.p1			IBFM01003578.1.p1				IBDY01032114.1.p2																							IBPN01034360.1.p1						ICFA01013673.1.p1							IAUC01039270.1.p1				IAHF01031338.1.p1	GITN01025807.1.p1		ICMP01020225.1.p1	GITO01048770.1.p2		GITQ01103981.1.p1					jg2095.t1.p1, GJZJ01180231.1.p1
N5.HOG0002057	OG0000003	n905		ICOJ01040728.1.p2																																																								IBPZ01018155.1.p2																														IALE01012686.1.p1	GITM01030489.1.p1							GITQ01082291.1.p1	IAJJ01028459.1.p2		IBMZ01017476.1.p1	ICEL01022700.1.p1	GJZJ01117125.1.p1, jg2412.t1.p1
N5.HOG0002058	OG0000003	n917																																					ICGA01023035.1.p1																																									IBJR01039141.1.p1, IBJR01019669.1.p1																							jg28556.t1.p1, jg28562.t1.p1
N5.HOG0002059	OG0000003	n921		ICOJ01041030.1.p2, ICOJ01008685.1.p1, ICOJ01032772.1.p1, ICOJ01033291.1.p2													ICCG01025571.1.p1																																																												ICHT01047564.1.p1																										jg2408.t1.p1
N5.HOG0002060	OG0000003	n927		ICOJ01035941.1.p1																																																																																																			GJZJ01050910.1.p1, jg2411.t1.p1, GJZJ01039364.1.p1
N5.HOG0002061	OG0000003	n930		ICOJ01010739.1.p1, ICOJ01006534.1.p1																	IBWR01035522.1.p1, IBWR01007133.1.p1																																																																																	ICEL01039463.1.p1	jg2410.t1.p1
N5.HOG0002062	OG0000003	n937		ICOJ01028195.1.p1		ICBW01026455.1.p1																																																				ICBF01040155.1.p1																																													GJZJ01155342.1.p1
N5.HOG0002063	OG0000003	n941		ICOJ01013936.1.p1, ICOJ01024445.1.p1																								ICOI01013823.1.p1																IAJV01019732.1.p1	IAFI01034501.1.p1												IBRX01011608.1.p1																					ICKB01007621.1.p1		IBJR01011658.1.p1												IAHF01010176.1.p1	GITN01023170.1.p1								IBMZ01006823.1.p1
N5.HOG0002064	OG0000003	n952		ICOJ01009434.1.p1, ICOJ01026065.1.p1, ICOJ01034763.1.p1											IAFU01010504.1.p1															ICGF01032957.1.p1														IAJV01015847.1.p1							ICDG01011127.1.p1		IBVS01036866.1.p1								IAXT01010236.1.p1																															IAHF01006107.1.p1, IAHF01049627.1.p1								GITR01036660.1.p1			jg2406.t1.p1
N5.HOG0002065	OG0000003	n965		ICOJ01036267.1.p1, ICOJ01002554.1.p1, ICOJ01017850.1.p1																																								IAJV01033534.1.p1, IAJV01004215.1.p1, IAJV01017428.1.p1																																	ICHT01015309.1.p1
N5.HOG0002066	OG0000003	n972						IAHS01020181.1.p1	IAWN01041828.1.p1		IBBK01027764.1.p1	IASB01032193.1.p1									IBWR01045842.1.p1, IBWR01018208.1.p1			IAQZ01023269.1.p1		IBHY01007730.1.p1, IBHY01034816.1.p1				ICGF01000230.1.p1		IBVW01016170.1.p1, IBVW01022412.1.p1, IBVW01031586.1.p1							ICGA01026727.1.p1								IBKS01008190.1.p1						IBVS01026369.1.p1				IBRX01004470.1.p1, IBRX01024879.1.p1	ICBF01024338.1.p1	IAEU01026306.1.p2	IBPZ01016318.1.p1	IAXT01043294.1.p2, IAXT01014229.1.p1					IAGL01020634.1.p1	ICMU01037703.1.p1														ICFA01006227.1.p1		IBWO01005586.1.p1						IAXS01028428.1.p1, IAXS01009860.1.p1, IAXS01022704.1.p1		GITM01017996.1.p1	IAHF01033112.1.p2		ICFC01022817.1.p1	ICMP01032944.1.p1, ICMP01018217.1.p2, ICMP01046122.1.p2	GITO01069776.1.p1	GITP01002683.1.p2, GITP01002684.1.p1	GITQ01049271.1.p2	IAJJ01012192.1.p1	GITR01088627.1.p1	IBMZ01022266.1.p1, IBMZ01034854.1.p1, IBMZ01038417.1.p1, IBMZ01012711.1.p1	ICEL01001165.1.p1, ICEL01010059.1.p1, ICEL01020299.1.p2		IBXZ01022491.1.p1
N5.HOG0002067	OG0000003	n1033																									IBBP01031126.1.p1			ICGF01029775.1.p1, ICGF01008138.1.p1																																									IARK01004294.1.p2
N5.HOG0002068	OG0000003	n1037																									IBBP01011275.1.p2, IBBP01020240.1.p1			ICGF01044940.1.p1						ICBZ01001614.1.p1, ICBZ01050890.1.p1, ICBZ01004724.1.p1																			IBHE01028466.1.p1	IAIC01022156.1.p1										IAGL01022833.1.p1, IAGL01019481.1.p1		IALM01006913.1.p1, IALM01017321.1.p2			IARK01001198.1.p2		IAWA01024375.1.p1			IBYA01018974.1.p1																											jg28618.t1.p1, jg28616.t1.p1, jg28617.t1.p1, jg28609.t1.p1, jg28612.t1.p1, jg28614.t1.p1, jg28613.t1.p1, jg28610.t1.p1, jg28608.t1.p1, jg28620.t1.p1, jg28615.t1.p1, jg28642.t1.p1, jg28558.t1.p1, jg28559.t1.p1		IAHP01030900.1.p1, IAHP01006936.1.p1
N5.HOG0002069	OG0000003	n1067		ICOJ01010171.1.p1, ICOJ01023777.1.p1, ICOJ01000630.1.p1, ICOJ01033511.1.p1																																																																																																			jg5710.t1.p1, jg5709.t1.p1
N5.HOG0002070	OG0000003	n1072		ICOJ01003904.1.p1																																																																																				IAUC01048869.1.p1				IAHF01001152.1.p1, IAHF01020354.1.p1								GITR01050260.1.p1
N5.HOG0002071	OG0000003	n1076		ICOJ01042710.1.p1		ICBW01000612.1.p1								IAET01016388.1.p1																																			IBHV01006577.1.p1			IBDY01007548.1.p1	IBVS01018408.1.p1								IAXT01029686.1.p1						ICMU01008121.1.p1				IARK01028898.1.p1																																GJZJ01102613.1.p1, jg2413.t1.p1, jg29332.t1.p1
N5.HOG0002072	OG0000003	n1094			IBTE01031273.1.p1	ICBW01036267.1.p1			IAWN01033936.1.p1	IAKU01002037.1.p1	IBBK01042864.1.p1				IAFU01039305.1.p1	IBQT01036041.1.p1		IBGF01002377.1.p1				ICJS01053150.1.p1	IBTR01023028.1.p1							ICGF01035253.1.p1	IBJP01010042.1.p1	IBVW01004899.1.p1				ICBZ01041874.1.p1			ICGA01001074.1.p1	ICCR01006185.1.p1	IAUM01045142.1.p1	IAOT01030385.1.p1		IAJV01023924.1.p1	IAFI01013876.1.p1			IBFM01027452.1.p1						ICFH01009392.1.p1	IBHE01025354.1.p1	IAIC01034136.1.p1										IAGL01022781.1.p1		IALM01042752.1.p1	ICBR01012510.1.p1	IBTW01048549.1.p1	IARK01033353.1.p1	ICDS01022278.1.p1	IAWA01039340.1.p1		IBPN01023383.1.p1	IBYA01009023.1.p1		ICKB01034793.1.p2	IAQN01028185.1.p1, IAQN01023620.1.p1	IBJR01020267.1.p1	ICFA01009178.1.p1	ICAL01001925.1.p1	IBWO01011369.1.p1	IBAR01017592.1.p1	IAHB01008182.1.p1	IAPP01012608.1.p1	ICHM01017571.1.p1	IAUC01021656.1.p1	IAXS01017448.1.p1	IALE01004057.1.p1		IAHF01044021.1.p1		ICFC01014176.1.p1								ICEL01003055.1.p1	GJZJ01111300.1.p1	IBXZ01002112.1.p1	IAHP01028796.1.p1
N5.HOG0002073	OG0000003	n1147		ICOJ01036346.1.p1																									GIWQ01107832.1.p1																																					IAGL01007703.1.p1													IAQN01039470.1.p1																								GJZJ01004555.1.p1
N5.HOG0002074	OG0000003	n1153		ICOJ01010496.1.p1																											IBJP01023890.1.p1																																																																								jg28554.t1.p1
N5.HOG0002075	OG0000003	n1156	IANO01044765.1.p1	ICOJ01004918.1.p1				IAHS01024810.1.p1				IASB01005645.1.p1	IBFJ01005049.1.p1	IAET01033293.1.p1			ICCG01034439.1.p1			ICOE01008090.1.p1				IAQZ01013933.1.p1	ICFD01041070.1.p1	IBHY01040374.1.p1							IBZG01018220.1.p1				IBIK01044968.1.p1						ICEG01010588.1.p1	IAJV01004997.1.p1	IAFI01039064.1.p1							IBDY01038801.1.p1					IBRX01004841.1.p1		IAEU01033138.1.p1	IBPZ01038050.1.p1	IAXT01019127.1.p1						ICMU01001534.1.p1							IATW01009128.1.p1				ICKB01009080.1.p1
N5.HOG0002076	OG0000003	n1185	IANO01031414.1.p2	ICOJ01003401.1.p1, ICOJ01015728.1.p2, ICOJ01030897.1.p1	IBTE01014847.1.p1			IAHS01037149.1.p1, IAHS01007454.1.p1				IASB01014026.1.p1	IBFJ01012702.1.p1	IAET01000236.1.p1	IAFU01024085.1.p1	IBQT01013698.1.p1	ICCG01033120.1.p1	IBGF01049201.1.p2	ICOF01015182.1.p1, ICOF01001248.1.p1, ICOF01019512.1.p1	ICOE01036299.1.p1, ICOE01005904.1.p1, ICOE01037035.1.p1	IBWR01040706.1.p1		IBTR01006148.1.p1, IBTR01039063.1.p1	IAQZ01023517.1.p1	ICFD01036201.1.p2	IBHY01029118.1.p1	IBBP01008280.1.p1	ICOI01032542.1.p1	GIWQ01267428.1.p1		IBJP01030655.1.p1		IBZG01039018.1.p1	ICKS01034477.1.p2			IBIK01028066.1.p2		ICGA01020471.1.p2			IAOT01005444.1.p2	ICEG01004809.1.p1	IAJV01022722.1.p1	IAFI01027076.1.p1		IBKS01015690.1.p1		IBHV01017151.1.p2, IBHV01034000.1.p2		ICDG01017595.1.p1	IBDY01000339.1.p1	IBVS01003990.1.p1				IBRX01037885.1.p1		IAEU01018350.1.p1	IBPZ01032329.1.p1	IAXT01009826.1.p2		IAQC01034123.1.p2	IAPM01032431.1.p2			ICMU01038683.1.p1, ICMU01015033.1.p1			IBTW01004587.1.p1, IBTW01044214.1.p1				IATW01029441.1.p1, IATW01001003.1.p1, IATW01013194.1.p1			ICHT01018082.1.p1	ICKB01010422.1.p1	IAQN01038734.1.p1, IAQN01000649.1.p1		ICFA01025748.1.p1					IAPP01006658.1.p1, IAPP01036262.1.p1										GITO01101319.1.p1			IAJJ01030535.1.p1	GITR01105734.1.p1	IBMZ01020155.1.p2	ICEL01012954.1.p1	GJZJ01272438.1.p1, GJZJ01021852.1.p1, GJZJ01138331.1.p1, GJZJ01112835.1.p1
N5.HOG0002077	OG0000003	n1259		ICOJ01005338.1.p1																									GIWQ01121899.1.p1																																																																										jg27305.t1.p1, jg27299.t1.p1
N5.HOG0002078	OG0000003	n1262	IANO01013851.1.p1, IANO01019282.1.p1	ICOJ01008111.1.p1				IAHS01019670.1.p1				IASB01008260.1.p1	IBFJ01022780.1.p2, IBFJ01017744.1.p1	IAET01038834.1.p1, IAET01035168.1.p1			ICCG01034229.1.p1		ICOF01013953.1.p1	ICOE01006902.1.p1				IAQZ01011682.1.p1	ICFD01021444.1.p1	IBHY01010497.1.p1, IBHY01034623.1.p1		ICOI01009341.1.p1, ICOI01006079.1.p1, ICOI01013506.1.p1					IBZG01044314.1.p1, IBZG01028230.1.p1				IBIK01010268.1.p1						ICEG01015645.1.p1	IAJV01005363.1.p1	IAFI01021791.1.p1						ICDG01021825.1.p1	IBDY01001071.1.p1, IBDY01037463.1.p1	IBVS01012683.1.p1, IBVS01024890.1.p1				IBRX01007618.1.p1		IAEU01029049.1.p1, IAEU01003997.1.p1	IBPZ01018965.1.p1	IAXT01011393.1.p1			IAPM01008323.1.p1		IAGL01003529.1.p2	ICMU01034369.1.p2							IATW01006102.1.p1, IATW01016550.1.p1			ICHT01035969.1.p2	ICKB01027026.1.p1													GITM01114508.1.p2, GITM01114506.1.p2, GITM01114509.1.p2, GITM01114507.1.p1	IAHF01028736.1.p1	GITN01006874.1.p2, GITN01006873.1.p1	ICFC01013652.1.p2	ICMP01028983.1.p1	GITO01011325.1.p2, GITO01011326.1.p1	GITP01040928.1.p2, GITP01040929.1.p1	GITQ01075143.1.p1, GITQ01075144.1.p1	IAJJ01016947.1.p1	GITR01057837.1.p2, GITR01057836.1.p2	IBMZ01021267.1.p2, IBMZ01041383.1.p1
N5.HOG0002079	OG0000003	n1323																										ICOI01002092.1.p1	GIWQ01246489.1.p1												IAUM01015581.1.p1															IAIC01031785.1.p1
N5.HOG0002080	OG0000003	n1326		ICOJ01030160.1.p1																								ICOI01003816.1.p1	GIWQ01373718.1.p1																		IBKS01021613.1.p1																				ICMU01035295.1.p1				IARK01031420.1.p1	ICDS01042316.1.p1		IATW01026055.1.p1												IAPP01035391.1.p1								ICFC01000714.1.p1			GITP01002367.1.p1	GITQ01109021.1.p1		GITR01065974.1.p1
N5.HOG0002081	OG0000003	n1338		ICOJ01009652.1.p1									IBFJ01008373.1.p1				ICCG01023312.1.p1		ICOF01029141.1.p1	ICOE01024269.1.p1						IBHY01037774.1.p1		ICOI01019601.1.p1																													IBRX01017931.1.p1																						IAQN01004642.1.p1												GITM01087257.1.p1		GITN01097271.1.p1							GITR01109244.1.p1	IBMZ01032632.1.p1		GJZJ01116822.1.p1
N5.HOG0002082	OG0000003	n1352																											GIWQ01296693.1.p1																																										IARK01035642.1.p1
N5.HOG0002083	OG0000003	n1354	IANO01027182.1.p1	ICOJ01010651.1.p1, ICOJ01027995.1.p1	IBTE01008030.1.p1			IAHS01037267.1.p1, IAHS01033128.1.p1, IAHS01002726.1.p1		IAKU01037100.1.p1	IBBK01001365.1.p1	IASB01016628.1.p1	IBFJ01006390.1.p1	IAET01033762.1.p1	IAFU01023408.1.p1	IBQT01028469.1.p1	ICCG01012112.1.p1, ICCG01022513.1.p1	IBGF01008585.1.p1	ICOF01018164.1.p1, ICOF01020998.1.p1	ICOE01012032.1.p1	IBWR01002481.1.p1			IAQZ01031682.1.p1	ICFD01038962.1.p1, ICFD01008577.1.p1	IBHY01012654.1.p1		ICOI01031946.1.p1			IBJP01036166.1.p1	IBVW01012826.1.p1	IBZG01035840.1.p1, IBZG01027482.1.p1, IBZG01031341.1.p1	ICKS01043688.1.p1			IBIK01041205.1.p1		ICGA01017364.1.p1				ICEG01003487.1.p1	IAJV01033682.1.p1, IAJV01030142.1.p1	IAFI01008072.1.p1, IAFI01006890.1.p1	IAHZ01015500.1.p1	IBKS01003372.1.p1		IBHV01002230.1.p1		ICDG01010460.1.p1	IBDY01015415.1.p1, IBDY01013344.1.p1	IBVS01008422.1.p1				IBRX01040040.1.p2, IBRX01014098.1.p1	ICBF01024878.1.p1	IAEU01027489.1.p1, IAEU01001223.1.p1, IAEU01009108.1.p1, IAEU01036129.1.p1	IBPZ01040437.1.p1, IBPZ01035332.1.p1	IAXT01040039.1.p1, IAXT01014370.1.p1, IAXT01008701.1.p1	IAFP01029556.1.p1	IAQC01006415.1.p1	IAPM01003576.1.p1, IAPM01029070.1.p1		IAGL01025422.1.p1	ICMU01016472.1.p1, ICMU01010596.1.p1							IATW01012218.1.p1, IATW01011163.1.p1			ICHT01030800.1.p1, ICHT01010868.1.p1	ICKB01031899.1.p1, ICKB01023964.1.p1		IBJR01014835.1.p1	ICFA01028194.1.p1	ICAL01005115.1.p1	IBWO01026396.1.p1	IBAR01001435.1.p1	IAHB01023639.1.p1				IAXS01009990.1.p1	IALE01004292.1.p1	GITM01101134.1.p1	IAHF01025051.1.p1	GITN01035462.1.p1			GITO01094115.1.p1, GITO01094114.1.p1	GITP01071737.1.p1	GITQ01079515.1.p1, GITQ01079516.1.p1	IAJJ01012280.1.p2	GITR01022168.1.p1	IBMZ01005076.1.p1	ICEL01023292.1.p1	jg13801.t1.p1, GJZJ01243390.1.p1	IBXZ01046627.1.p2
N5.HOG0002084	OG0000003	n1447		ICOJ01026574.1.p1																																																																																												GITO01054040.1.p1				GITR01077566.1.p1			jg13800.t1.p1
N5.HOG0002085	OG0000003	n1450																																														IBFM01029811.1.p1																				IALM01027995.1.p1
N5.HOG0002086	OG0000003	n1453		ICOJ01020435.1.p1		ICBW01033599.1.p1, ICBW01021053.1.p1				IAKU01039712.1.p1												ICJS01039440.1.p1							GIWQ01029165.1.p1				IBZG01013311.1.p1			ICBZ01032347.1.p1	IBIK01028346.1.p1		ICGA01022855.1.p1									IBFM01034254.1.p1										ICBF01002069.1.p1			IAXT01033000.1.p2																			IBJR01022938.1.p1	ICFA01005154.1.p1		IBWO01002306.1.p1		IAHB01023467.1.p1						GITM01108736.1.p1								IAJJ01025577.1.p1		IBMZ01040476.1.p1		GJZJ01262110.1.p1
N5.HOG0002087	OG0000003	n1476																																											IAFI01042693.1.p1																																				ICFA01004527.1.p1										GITM01091213.1.p1, GITM01091214.1.p1	IAHF01008082.1.p2		ICFC01043120.1.p1	ICMP01041140.1.p1		GITP01000498.1.p1		IAJJ01003371.1.p1	GITR01086051.1.p2
N5.HOG0002088	OG0000003	n1489		ICOJ01002110.1.p1																																																																															IBWO01005968.1.p1										GITN01052142.1.p1								IBMZ01020515.1.p1		GJZJ01209094.1.p1	IBXZ01003157.1.p1
N5.HOG0002089	OG0000003	n1496		ICOJ01009386.1.p1																														ICKS01037007.1.p1																							IBRX01039061.1.p1													IBTW01016839.1.p1	IARK01007862.1.p1																							ICFC01004084.1.p1, ICFC01022887.1.p1				GITQ01107048.1.p1							IAHP01008621.1.p1, IAHP01016267.1.p1
N5.HOG0002090	OG0000003	n1505		ICOJ01009115.1.p1												IBQT01013316.1.p1													GIWQ01284974.1.p1																															IBPZ01006867.1.p1
N5.HOG0002091	OG0000003	n1508		ICOJ01026525.1.p1										IAET01011708.1.p1																ICGF01030448.1.p1						ICBZ01005043.1.p1							ICEG01040850.1.p2																				IAQC01003771.1.p1					IALM01040246.1.p1											IAQN01018057.1.p1			ICAL01024960.1.p1	IBWO01026723.1.p1								GITM01050746.1.p1, GITM01050745.1.p1	IAHF01032984.1.p1				GITO01047865.1.p1		GITQ01049266.1.p2, GITQ01078822.1.p1		GITR01099233.1.p1			GJZJ01249224.1.p1
N5.HOG0002092	OG0000003	n1528		ICOJ01034892.1.p1													ICCG01035259.1.p1								ICFD01001537.1.p1	IBHY01042953.1.p1					IBJP01037894.1.p1	IBVW01017215.1.p1														IAHZ01032161.1.p1			IBHV01035917.1.p1									ICBF01004838.1.p1				IAFP01021867.1.p1	IAQC01041166.1.p1				ICMU01007371.1.p1											ICKB01003221.1.p1					IBWO01020778.1.p2, IBWO01040221.1.p2								GITM01020475.1.p1	IAHF01001644.1.p1		ICFC01041740.1.p1	ICMP01019409.1.p1	GITO01020794.1.p1	GITP01039546.1.p1	GITQ01049270.1.p1	IAJJ01038656.1.p1	GITR01036661.1.p1	IBMZ01002829.1.p2		GJZJ01172161.1.p1
N5.HOG0002093	OG0000003	n1554		ICOJ01031136.1.p1				IAHS01038270.1.p1									ICCG01009221.1.p1							IAQZ01002769.1.p1				ICOI01000424.1.p1					IBZG01033384.1.p1																					ICFH01044721.1.p1								IAFP01023191.1.p1	IAQC01037498.1.p1			IAGL01021238.1.p1			ICBR01037408.1.p1																						GITM01054357.1.p1							GITQ01062140.1.p1		GITR01028191.1.p1			jg2416.t1.p1
N5.HOG0002094	OG0000003	n1570																																																																																									GITM01117544.1.p1		GITN01102396.1.p2
N5.HOG0002095	OG0000003	n1576																																																											IAXT01037443.1.p2																																						IAJJ01005268.1.p1, IAJJ01021498.1.p1
N5.HOG0002096	OG0000003	n1579		ICOJ01008023.1.p1																												IBVW01040795.1.p1																													IAXT01004446.1.p1	IAFP01025943.1.p1														IBYA01016906.1.p1				IBJR01024335.1.p1			IBWO01038955.1.p1	IBAR01003263.1.p1								IAHF01023019.1.p2							IAJJ01031814.1.p1, IAJJ01022828.1.p1				GJZJ01063175.1.p1
N5.HOG0002097	OG0000003	n1593																																																																			ICBR01024955.1.p1																		ICHM01035282.1.p1																		IAHP01011016.1.p1
N5.HOG0002098	OG0000003	n1596		ICOJ01015622.1.p1, ICOJ01029775.1.p1, ICOJ01035570.1.p1, ICOJ01008181.1.p2, ICOJ01020551.1.p1, ICOJ01017419.1.p1, ICOJ01017495.1.p2, ICOJ01034103.1.p1, ICOJ01024098.1.p2				IAHS01007207.1.p2																IAQZ01012152.1.p1					GIWQ01234430.1.p2										ICGA01034143.1.p1																			ICBF01038120.1.p1			IAXT01014006.1.p2						ICMU01005798.1.p1				IARK01030592.1.p1, IARK01024934.1.p2, IARK01015331.1.p1			IATW01035491.1.p2																									IAJJ01019895.1.p3, IAJJ01039758.1.p2				jg3025.t1.p1, jg2420.t1.p1, GJZJ01219744.1.p1, GJZJ01153513.1.p2
N5.HOG0002099	OG0000003	n1623		ICOJ01013838.1.p2				IAHS01007288.1.p1						IAET01022899.1.p1		IBQT01036895.1.p1	ICCG01029453.1.p1	IBGF01005064.1.p1	ICOF01010122.1.p2					IAQZ01013920.1.p1	ICFD01003346.1.p1												IBIK01004910.1.p1		ICGA01023130.1.p1			IAOT01035099.1.p1												ICFH01001897.1.p1			IBRX01011218.1.p1				IAXT01034843.1.p1						ICMU01008236.1.p1													IBJR01020060.1.p1												IAHF01016587.1.p3			ICMP01032885.1.p1								GJZJ01114003.1.p1, jg2421.t1.p1
N5.HOG0002100	OG0000003	n1643		ICOJ01002493.1.p1													ICCG01022533.1.p1																																												IAXT01035354.1.p1																																								IBMZ01016241.1.p1		jg2417.t1.p1, jg2414.t1.p1
N5.HOG0002101	OG0000003	n1648		ICOJ01025394.1.p1, ICOJ01018551.1.p1		ICBW01013174.1.p1, ICBW01030514.1.p2																														ICBZ01032295.1.p1													IBHV01001325.1.p1															IAPM01040604.1.p1					ICBR01043444.1.p1				IAWA01020807.1.p1	IATW01028636.1.p1	IBPN01028238.1.p1, IBPN01012425.1.p1	IBYA01044064.1.p1			IAQN01004099.1.p1								ICHM01028133.1.p1				GITM01108621.1.p1	IAHF01049209.1.p1	GITN01093202.1.p1				GITP01049995.1.p1	GITQ01013848.1.p1	IAJJ01001208.1.p1	GITR01085964.1.p1	IBMZ01015291.1.p1		jg23895.t1.p1, GJZJ01155322.1.p1
N5.HOG0002102	OG0000003	n1679			IBTE01045371.1.p1	ICBW01001050.1.p1				IAKU01029422.1.p1	IBBK01008996.1.p1			IAET01033320.1.p1				IBGF01005057.1.p1				ICJS01045537.1.p1				IBHY01042527.1.p2	IBBP01009793.1.p2		GIWQ01031522.1.p1			IBVW01000019.1.p1							ICGA01027299.1.p1		IAUM01040817.1.p1														IBHE01017845.1.p1	IAIC01045726.1.p1		ICBF01000184.1.p1									ICMU01039213.1.p1								IBPN01037548.1.p1, IBPN01031730.1.p1	IBYA01039746.1.p1				IBJR01015133.1.p2	ICFA01028727.1.p1							IAUC01028976.1.p1			GITM01034698.1.p1			ICFC01032530.1.p1	ICMP01032980.1.p2	GITO01060547.1.p1				GITR01085693.1.p1	IBMZ01011964.1.p2
N5.HOG0002103	OG0000003	n1707				ICBW01002120.1.p1					IBBK01040068.1.p1								ICOF01035901.1.p1			ICJS01000234.1.p1							GIWQ01234280.1.p1, GIWQ01391467.1.p1, GIWQ01031520.1.p1, GIWQ01031521.1.p1			IBVW01023638.1.p1							ICGA01035329.1.p1		IAUM01006665.1.p1													ICFH01000660.1.p1		IAIC01037435.1.p1		ICBF01034795.1.p1													IARK01027375.1.p1, IARK01031720.1.p1				IBPN01028288.1.p1	IBYA01021444.1.p1									IAHB01038837.1.p2				IAXS01019548.1.p1														GJZJ01248598.1.p1, jg28007.t1.p1
N5.HOG0002104	OG0000003	n1730																																																																																									GITM01019192.1.p2		GITN01012820.1.p1
N5.HOG0002105	OG0000003	n1733																																ICKS01010687.1.p4, ICKS01029021.1.p5
N5.HOG0002106	OG0000003	n1739		ICOJ01002947.1.p1											IAFU01004773.1.p1																																																			IAGL01012495.1.p1						ICDS01031504.1.p1										ICAL01040409.1.p1										IAHF01040810.1.p2			ICMP01034226.1.p2				IAJJ01028412.1.p2
N5.HOG0002107	OG0000003	n1746		ICOJ01029098.1.p1, ICOJ01027312.1.p1, ICOJ01016022.1.p1, ICOJ01026945.1.p1, ICOJ01024882.1.p1, ICOJ01021421.1.p1								IASB01003627.1.p1, IASB01000943.1.p1, IASB01000864.1.p1	IBFJ01036830.1.p1, IBFJ01019700.1.p1	IAET01013266.1.p1			ICCG01035536.1.p1, ICCG01002680.1.p1, ICCG01020646.1.p1								ICFD01033279.1.p1	IBHY01037011.1.p1, IBHY01005983.1.p1			GIWQ01033213.1.p2																			IBFM01031296.1.p1									IBRX01012948.1.p1	ICBF01018660.1.p1	IAEU01039446.1.p1, IAEU01028067.1.p1	IBPZ01008732.1.p1	IAXT01017442.1.p1						ICMU01040685.1.p1, ICMU01006954.1.p1	IALM01034145.1.p1			IARK01015589.1.p1						ICHT01022661.1.p1	ICKB01001911.1.p1																					IAJJ01030935.1.p1
N5.HOG0002108	OG0000003	n1782	IANO01024414.1.p1	ICOJ01008326.1.p2	IBTE01005970.1.p1	ICBW01015413.1.p1, ICBW01023176.1.p1		IAHS01040859.1.p2	IAWN01025225.1.p1	IAKU01035149.1.p1	IBBK01018995.1.p1		IBFJ01006888.1.p2	IAET01009098.1.p1	IAFU01036692.1.p1, IAFU01011331.1.p1	IBQT01025353.1.p1, IBQT01017711.1.p1	ICCG01016944.1.p1	IBGF01021569.1.p1	ICOF01008264.1.p2	ICOE01010996.1.p1	IBWR01039619.1.p1	ICJS01035898.1.p1	IBTR01038576.1.p1	IAQZ01005137.1.p1	ICFD01004011.1.p1	IBHY01009510.1.p1, IBHY01036873.1.p1	IBBP01024395.1.p1	ICOI01026143.1.p1		ICGF01021387.1.p1	IBJP01014252.1.p1	IBVW01001068.1.p1	IBZG01005755.1.p1	ICKS01006785.1.p1		ICBZ01046078.1.p1	IBIK01034686.1.p1		ICGA01005961.1.p1	ICCR01040292.1.p1	IAUM01003993.1.p1		ICEG01039976.1.p1	IAJV01023427.1.p1	IAFI01008539.1.p1		IBKS01022145.1.p2	IBFM01030469.1.p1	IBHV01042136.1.p1		ICDG01035439.1.p1	IBDY01040911.1.p1	IBVS01042543.1.p1, IBVS01001258.1.p1		IBHE01006265.1.p1	IAIC01042327.1.p1	IBRX01001699.1.p1	ICBF01016833.1.p1, ICBF01026471.1.p1, ICBF01037535.1.p1	IAEU01020933.1.p1, IAEU01003163.1.p1		IAXT01013099.1.p1	IAFP01001866.1.p1	IAQC01037725.1.p1	IAPM01023439.1.p1		IAGL01001158.1.p1	ICMU01022166.1.p3, ICMU01022166.1.p2	IALM01006905.1.p1	ICBR01006666.1.p1	IBTW01046993.1.p1	IARK01026876.1.p1		IAWA01041664.1.p1	IATW01030993.1.p1	IBPN01001697.1.p1	IBYA01009833.1.p1	ICHT01045976.1.p1			IBJR01007966.1.p1, IBJR01033978.1.p1	ICFA01040482.1.p1, ICFA01010349.1.p1	ICAL01025822.1.p1	IBWO01016149.1.p1	IBAR01034999.1.p1	IAHB01040460.1.p1		ICHM01012678.1.p1	IAUC01024398.1.p1	IAXS01025395.1.p1	IALE01049223.1.p1, IALE01032737.1.p1, IALE01040758.1.p1	GITM01082658.1.p1, GITM01082659.1.p1	IAHF01007012.1.p1	GITN01001754.1.p1	ICFC01017615.1.p1	ICMP01026726.1.p1	GITO01038130.1.p1	GITP01088559.1.p1	GITQ01035145.1.p1	IAJJ01007093.1.p1	GITR01102891.1.p1	IBMZ01026039.1.p1	ICEL01039407.1.p1, ICEL01046622.1.p1	jg28544.t1.p1, GJZJ01096684.1.p1, jg28543.t1.p1
N5.HOG0002109	OG0000003	n1886																											GIWQ01145748.1.p1	ICGF01030041.1.p1		IBVW01023495.1.p1				ICBZ01049837.1.p1																																IALM01038462.1.p1	ICBR01043218.1.p1, ICBR01033866.1.p1, ICBR01001415.1.p1			ICDS01037785.1.p2																				IAHF01021162.1.p1			ICMP01047226.1.p1										IAHP01023642.1.p1
N5.HOG0002110	OG0000003	n1897		ICOJ01024191.1.p2, ICOJ01041982.1.p1	IBTE01021590.1.p1	ICBW01015422.1.p2, ICBW01015919.1.p2, ICBW01010486.1.p1			IAWN01012406.1.p1, IAWN01016425.1.p1, IAWN01011519.1.p1, IAWN01008644.1.p1, IAWN01012406.1.p2, IAWN01016425.1.p2														IBTR01020384.1.p1		ICFD01007038.1.p1	IBHY01040793.1.p1, IBHY01018124.1.p1	IBBP01035377.1.p1		GIWQ01362949.1.p1	ICGF01009476.1.p1, ICGF01038106.1.p1, ICGF01018816.1.p1	IBJP01020609.1.p1	IBVW01002140.1.p1, IBVW01011465.1.p1		ICKS01012250.1.p1, ICKS01013632.1.p1, ICKS01032655.1.p1		ICBZ01016365.1.p1			ICGA01005303.1.p1, ICGA01021878.1.p1			IAOT01041943.1.p1				IAHZ01024447.1.p1											IBRX01013577.1.p1, IBRX01031475.1.p1, IBRX01007415.1.p1, IBRX01001493.1.p1			IBPZ01014012.1.p1	IAXT01011195.1.p1		IAQC01013064.1.p1			IAGL01005834.1.p1	ICMU01034276.1.p1, ICMU01030178.1.p1		ICBR01011960.1.p1, ICBR01041253.1.p1				IAWA01023913.1.p1			IBYA01018672.1.p1	ICHT01046809.1.p1				ICFA01035959.1.p1	ICAL01024796.1.p1						IAUC01016905.1.p1				IAHF01013838.1.p1, IAHF01020580.1.p1		ICFC01002014.1.p3					IAJJ01001918.1.p2				jg28545.t1.p1
N5.HOG0002111	OG0000003	n1951	IANO01011553.1.p1														ICCG01023590.1.p1	IBGF01005146.1.p1															IBZG01026582.1.p1				IBIK01033882.1.p1, IBIK01008632.1.p1							IAJV01033457.1.p1	IAFI01003702.1.p1							IBDY01001589.1.p1, IBDY01005209.1.p1						ICBF01039645.1.p1																						IBJR01037974.1.p1
N5.HOG0002112	OG0000003	n1962		ICOJ01010358.1.p1, ICOJ01034302.1.p1				IAHS01025590.1.p2							IAFU01036293.1.p1			IBGF01043741.1.p1						IAQZ01013441.1.p2							IBJP01002339.1.p1			ICKS01014137.1.p1					ICGA01017545.1.p1																								IAQC01034478.1.p1																																								jg28551.t1.p1
N5.HOG0002113	OG0000003	n1972		ICOJ01022291.1.p1		ICBW01025986.1.p1																				IBHY01035773.1.p1															IAUM01010405.1.p1							IBFM01004604.1.p1												IBPZ01016856.1.p1											IARK01001602.1.p1																						GITN01049452.1.p1							GITR01083207.1.p1			GJZJ01062032.1.p1, jg28553.t1.p1
N5.HOG0002114	OG0000003	n1984	IANO01028544.1.p1	ICOJ01023493.1.p1	IBTE01050007.1.p1	ICBW01012396.1.p1				IAKU01024089.1.p2			IBFJ01037574.1.p1	IAET01028013.1.p1			ICCG01007866.1.p1		ICOF01018672.1.p1	ICOE01006538.1.p1		ICJS01048403.1.p1	IBTR01023898.1.p1, IBTR01014719.1.p1			IBHY01003086.1.p1	IBBP01039113.1.p1	ICOI01030485.1.p1					IBZG01004863.1.p1			ICBZ01039463.1.p1	IBIK01039333.1.p1		ICGA01039767.1.p1				ICEG01047107.1.p1	IAJV01003969.1.p1		IAHZ01025139.1.p1		IBFM01016178.1.p1	IBHV01005618.1.p1		ICDG01007968.1.p1				IBHE01021720.1.p2			ICBF01024712.1.p1			IAXT01002016.1.p1			IAPM01029728.1.p1			ICMU01037954.1.p1	IALM01038792.1.p1	ICBR01043925.1.p1	IBTW01012631.1.p1			IAWA01019295.1.p2						IAQN01014551.1.p1	IBJR01042275.1.p2				IBAR01019351.1.p2			ICHM01007275.1.p1				GITM01033748.1.p3		GITN01034961.1.p2			GITO01029976.1.p2	GITP01011617.1.p3	GITQ01072866.1.p2		GITR01061618.1.p3	IBMZ01004550.1.p1		GJZJ01213595.1.p1
N5.HOG0002115	OG0000003	n2033		ICOJ01002789.1.p1, ICOJ01030179.1.p1, ICOJ01022162.1.p2, ICOJ01027765.1.p2						IAKU01038426.1.p1							ICCG01025611.1.p1							IAQZ01002643.1.p1							IBJP01030765.1.p3																				ICDG01025004.1.p1										IAXT01006677.1.p1	IAFP01005614.1.p2		IAPM01005662.1.p1																									IAXS01008145.1.p3		GITM01040618.1.p1, GITM01040615.1.p1			ICFC01004794.1.p1		GITO01020793.1.p1	GITP01006451.1.p2, GITP01006453.1.p1	GITQ01072855.1.p1, GITQ01072860.1.p2	IAJJ01040227.1.p2	GITR01057637.1.p1, GITR01057636.1.p1			GJZJ01052671.1.p1
N5.HOG0002116	OG0000003	n2059		ICOJ01034313.1.p1					IAWN01008466.1.p1		IBBK01006833.1.p1, IBBK01034535.1.p1																															IAOT01017404.1.p1																																IATW01020597.1.p1, IATW01024980.1.p1, IATW01011523.1.p1									IBWO01004190.1.p1	IBAR01003819.1.p1	IAHB01007330.1.p1															GITR01093300.1.p1			jg25641.t1.p1
N5.HOG0002117	OG0000003	n2074																																																																																ICAL01000073.1.p1, ICAL01027817.1.p1, ICAL01001429.1.p1
N5.HOG0002118	OG0000003	n2081																											GIWQ01159558.1.p2	ICGF01032946.1.p1, ICGF01001835.1.p1						ICBZ01001203.1.p1, ICBZ01013874.1.p1, ICBZ01027565.1.p1, ICBZ01042996.1.p1, ICBZ01042305.1.p1																																IALM01048041.1.p1, IALM01040816.1.p1, IALM01032179.1.p1				ICDS01016689.1.p1	IAWA01011020.1.p1					ICKB01032499.1.p1																							IBMZ01023269.1.p1
N5.HOG0002119	OG0000003	n2098																																																																					IARK01011054.1.p1																								ICMP01027829.1.p1								jg22576.t1.p2
N5.HOG0002120	OG0000003	n2102													IAFU01003495.1.p1	IBQT01031752.1.p1
N5.HOG0002121	OG0000003	n2104																																					ICGA01019609.1.p1			IAOT01024584.1.p1, IAOT01009209.1.p1, IAOT01030880.1.p1									ICDG01041407.1.p2																																IBWO01037608.1.p1
N5.HOG0002122	OG0000003	n2110																																ICKS01039957.1.p1, ICKS01001145.1.p1																																																																					GJZJ01175436.1.p1
N5.HOG0002123	OG0000003	n2115												IAET01000104.1.p3																																													IAEU01019807.1.p3
N5.HOG0002124	OG0000003	n2118												IAET01001266.1.p1																ICGF01046017.1.p1
N5.HOG0002125	OG0000003	n2119		ICOJ01030163.1.p1, ICOJ01016637.1.p2										IAET01037380.1.p1, IAET01012215.1.p1, IAET01036925.1.p1, IAET01017769.1.p1, IAET01027369.1.p1												IBHY01021133.1.p1, IBHY01012658.1.p1, IBHY01035091.1.p1, IBHY01011016.1.p2, IBHY01003063.1.p1				ICGF01011755.1.p2			IBZG01015399.1.p1																								IBRX01041834.1.p1										ICMU01016605.1.p1, ICMU01034560.1.p1
N5.HOG0002126	OG0000003	n2136																																																																																									GITM01020478.1.p2, GITM01020479.1.p1, GITM01020472.1.p1	IAHF01042575.1.p1, IAHF01027746.1.p1, IAHF01029527.1.p1, IAHF01035668.1.p1, IAHF01029256.1.p1, IAHF01018966.1.p2	GITN01030042.1.p1		ICMP01015326.1.p1, ICMP01047845.1.p1, ICMP01029286.1.p1, ICMP01017561.1.p1, ICMP01044507.1.p2, ICMP01025433.1.p3, ICMP01035286.1.p4, ICMP01007732.1.p4
N5.HOG0002127	OG0000003	n2157																											GIWQ01008029.1.p1, GIWQ01265957.1.p1	ICGF01004226.1.p1						ICBZ01027379.1.p1					IAUM01027554.1.p1							IBFM01015712.1.p1																					ICBR01044928.1.p1		IARK01022471.1.p2	ICDS01000272.1.p1
N5.HOG0002128	OG0000003	n2167																																																						IAIC01003613.1.p1										IAGL01003915.1.p1
N5.HOG0002129	OG0000003	n2168																											GIWQ01310671.1.p1, GIWQ01018716.1.p1							ICBZ01010080.1.p1					IAUM01008398.1.p1															IAIC01028226.1.p1										IAGL01022388.1.p2, IAGL01006100.1.p1					IARK01009102.1.p1, IARK01006770.1.p1, IARK01011698.1.p2																	IAUC01023072.1.p1															jg22577.t1.p1, jg22575.t1.p1, GJZJ01180023.1.p1		IAHP01019154.1.p1, IAHP01036642.1.p1
N5.HOG0002130	OG0000003	n2183																																		ICBZ01002495.1.p1					IAUM01018184.1.p1, IAUM01022222.1.p1
N5.HOG0002131	OG0000003	n2186													IAFU01017397.1.p1	IBQT01012711.1.p1																		ICKS01013601.1.p2					ICGA01029294.1.p2			IAOT01016659.1.p2																												IBTW01044934.1.p1											ICFA01032506.1.p1		IBWO01005318.1.p2									IAHF01037082.1.p1			ICMP01037763.1.p2, ICMP01028316.1.p1
N5.HOG0002132	OG0000003	n2199																																																																						ICDS01012227.1.p1, ICDS01000358.1.p1
N5.HOG0002133	OG0000003	n2203																																ICKS01038586.1.p1					ICGA01012318.1.p1																																																												IAJJ01009531.1.p1
N5.HOG0002134	OG0000003	n2208												IAET01008003.1.p1			ICCG01033819.1.p1																										ICEG01001504.1.p2																IAEU01022466.1.p1			IAFP01016995.1.p1					ICMU01037658.1.p1
N5.HOG0002135	OG0000003	n2217		ICOJ01030835.1.p1										IAET01005123.1.p1					ICOF01007732.1.p1, ICOF01007397.1.p1							IBHY01020833.1.p1, IBHY01019156.1.p1, IBHY01001707.1.p1				ICGF01008135.1.p1			IBZG01034965.1.p1											IAJV01040653.1.p1													IBRX01009440.1.p1, IBRX01043873.1.p1, IBRX01002416.1.p1, IBRX01045110.1.p1	ICBF01004505.1.p1	IAEU01009049.1.p1, IAEU01024690.1.p1		IAXT01008719.1.p1													IATW01022949.1.p1
N5.HOG0002136	OG0000003	n2235																								IBHY01011938.1.p1				ICGF01042136.1.p2																											IBRX01044836.1.p2
N5.HOG0002137	OG0000003	n2237																						IAQZ01036290.1.p1									IBZG01032512.1.p1				IBIK01025458.1.p1																					ICBF01006461.1.p1	IAEU01001445.1.p1		IAXT01029537.1.p1						ICMU01002430.1.p1
N5.HOG0002138	OG0000003	n2243													IAFU01005885.1.p1												IBBP01036856.1.p1									ICBZ01031942.1.p1, ICBZ01001091.1.p1, ICBZ01009227.1.p1, ICBZ01038757.1.p3, ICBZ01012480.1.p3, ICBZ01037892.1.p1, ICBZ01046086.1.p3, ICBZ01019218.1.p1, ICBZ01016867.1.p1, ICBZ01007748.1.p1					IAUM01007299.1.p1, IAUM01007718.1.p1							IBFM01028429.1.p1	IBHV01012012.1.p1																			IALM01006347.1.p2				ICDS01037425.1.p1, ICDS01000746.1.p1	IAWA01004189.1.p1, IAWA01018178.1.p1, IAWA01024628.1.p1, IAWA01041027.1.p1, IAWA01015528.1.p1								ICFA01017077.1.p1						ICHM01007516.1.p1, ICHM01005099.1.p1					IAHF01044269.1.p1			ICMP01016627.1.p1								jg12383.t1.p1, GJZJ01027468.1.p1
N5.HOG0002139	OG0000003	n2284																																		ICBZ01007824.1.p1																																																															IAJJ01001982.1.p1
N5.HOG0002140	OG0000003	n2287		ICOJ01035932.1.p1, ICOJ01042840.1.p2										IAET01009698.1.p1													IBBP01017762.1.p1, IBBP01002622.1.p1		GIWQ01325097.1.p1	ICGF01026928.1.p1																																												IATW01004108.1.p1
N5.HOG0002141	OG0000003	n2294												IAET01005981.1.p1, IAET01009321.1.p1, IAET01011464.1.p1										IAQZ01025434.1.p1, IAQZ01007027.1.p1		IBHY01005666.1.p1, IBHY01038251.1.p1, IBHY01036205.1.p1				ICGF01043231.1.p2			IBZG01024378.1.p1													IAHZ01036531.1.p1											IBRX01011735.1.p1, IBRX01034947.1.p1										ICMU01010401.1.p1, ICMU01010197.1.p1
N5.HOG0002142	OG0000003	n2308		ICOJ01041885.1.p1				IAHS01009578.1.p1					IBFJ01014303.1.p1	IAET01012986.1.p1, IAET01036840.1.p2												IBHY01001878.1.p1, IBHY01017419.1.p2							IBZG01012241.1.p1																												IAXT01001267.1.p2, IAXT01042866.1.p2, IAXT01016728.1.p1						ICMU01005514.1.p1
N5.HOG0002143	OG0000003	n2319				ICBW01014234.1.p1, ICBW01022129.1.p2																																																										IAPM01020581.1.p1
N5.HOG0002144	OG0000003	n2321													IAFU01022739.1.p1	IBQT01001558.1.p2, IBQT01021857.1.p1																																																																						IAPP01001375.1.p1
N5.HOG0002145	OG0000003	n2324																									IBBP01032100.1.p1		GIWQ01031465.1.p1												IAUM01014198.1.p1, IAUM01034340.1.p1, IAUM01025006.1.p1, IAUM01046024.1.p1							IBFM01001617.1.p1																							IARK01014673.1.p1																																GJZJ01127564.1.p1
N5.HOG0002146	OG0000003	n2332						IAHS01042218.1.p1						IAET01033379.1.p1, IAET01007606.1.p2, IAET01002978.1.p1												IBHY01033935.1.p1	IBBP01028484.1.p1						IBZG01044348.1.p1			ICBZ01026743.1.p1, ICBZ01001723.1.p1					IAUM01022774.1.p1																									IAGL01036749.1.p1	ICMU01023434.1.p2, ICMU01035330.1.p1																									IAHF01049685.1.p1, IAHF01047774.1.p2, IAHF01039609.1.p1, IAHF01039387.1.p3, IAHF01020536.1.p2, IAHF01007372.1.p1, IAHF01027882.1.p2, IAHF01028715.1.p1			ICMP01009285.1.p2, ICMP01045698.1.p1, ICMP01024126.1.p2
N5.HOG0002147	OG0000003	n2355								IAKU01002352.1.p1				IAET01034376.1.p1												IBHY01039472.1.p1					IBJP01033537.1.p1		IBZG01025088.1.p1	ICKS01021915.1.p1																								ICBF01030746.1.p1, ICBF01018827.1.p1				IAFP01021514.1.p1					ICMU01041147.1.p1			IBTW01005747.1.p1		ICDS01006861.1.p2		IATW01021585.1.p1						IBJR01044743.1.p1												IAHF01043571.1.p1							IAJJ01000524.1.p1		IBMZ01041422.1.p1
N5.HOG0002148	OG0000003	n2378									IBBK01024070.1.p2, IBBK01041684.1.p2																							ICKS01014669.1.p1									ICEG01049526.1.p1																																							ICAL01007277.1.p1	IBWO01005281.1.p2		IAHB01007833.1.p2						GITM01032737.1.p1, GITM01032736.1.p1						GITP01112857.1.p1					ICEL01036349.1.p1
N5.HOG0002149	OG0000003	n2392			IBTE01019840.1.p1						IBBK01023658.1.p1			IAET01007573.1.p1, IAET01037784.1.p1												IBHY01032102.1.p1							IBZG01024195.1.p1	ICKS01016856.1.p1					ICGA01009739.1.p1			IAOT01052064.1.p1																									ICMU01025826.1.p1				IARK01006602.1.p2			IATW01012782.1.p1																		IAHF01014748.1.p2			ICMP01040107.1.p1	GITO01053797.1.p1							GJZJ01085876.1.p1
N5.HOG0002150	OG0000003	n2418		ICOJ01027150.1.p1		ICBW01031233.1.p1		IAHS01007262.1.p1			IBBK01015418.1.p1			IAET01004456.1.p1			ICCG01007309.1.p1	IBGF01043198.1.p2	ICOF01021835.1.p1	ICOE01030295.1.p1						IBHY01011186.1.p1, IBHY01019757.1.p1	IBBP01027681.1.p1		GIWQ01400444.1.p1, GIWQ01265153.1.p1, GIWQ01363004.1.p1, GIWQ01201813.1.p1	ICGF01042877.1.p1	IBJP01023444.1.p1	IBVW01036326.1.p1	IBZG01013688.1.p1			ICBZ01035945.1.p1, ICBZ01013108.1.p2, ICBZ01051402.1.p1			ICGA01003333.1.p2		IAUM01047219.1.p1		ICEG01007865.1.p1, ICEG01009846.1.p1					IBFM01039170.1.p1, IBFM01026464.1.p1						ICFH01036764.1.p1			IBRX01001116.1.p1	ICBF01018716.1.p1	IAEU01022616.1.p1			IAFP01029137.1.p1					ICMU01013915.1.p1			IBTW01009095.1.p1, IBTW01032344.1.p1	IARK01037919.1.p2, IARK01004500.1.p2	ICDS01010582.1.p1	IAWA01011991.1.p1, IAWA01030927.1.p1, IAWA01019491.1.p1, IAWA01010979.1.p1, IAWA01041427.1.p1	IATW01019882.1.p1	IBPN01014344.1.p3												ICHM01006648.1.p1					IAHF01016022.1.p2			ICMP01022183.1.p1		GITP01112859.1.p1	GITQ01008967.1.p1					GJZJ01230437.1.p1, jg25676.t1.p1		IAHP01002984.1.p1
N5.HOG0002151	OG0000003	n2472		ICOJ01031727.1.p1	IBTE01047858.1.p1			IAHS01011122.1.p2	IAWN01010257.1.p2					IAET01025141.1.p1	IAFU01004825.1.p1, IAFU01039228.1.p1	IBQT01010420.1.p1	ICCG01015151.1.p1	IBGF01034037.1.p1	ICOF01003883.1.p1	ICOE01035472.1.p1			IBTR01040483.1.p1			IBHY01025748.1.p1	IBBP01024269.1.p1		GIWQ01219866.1.p1, GIWQ01108220.1.p1		IBJP01003031.1.p1	IBVW01001895.1.p1	IBZG01040285.1.p1	ICKS01028294.1.p2, ICKS01003968.1.p2		ICBZ01014118.1.p1	IBIK01026786.1.p2		ICGA01012219.1.p3		IAUM01003248.1.p1		ICEG01028910.1.p1	IAJV01038577.1.p2		IAHZ01000121.1.p1, IAHZ01030586.1.p1		IBFM01005914.1.p1	IBHV01023334.1.p1			IBDY01033117.1.p1					IBRX01002643.1.p1	ICBF01014849.1.p2	IAEU01003308.1.p3		IAXT01017414.1.p1	IAFP01020271.1.p1, IAFP01027702.1.p1				IAGL01028395.1.p2	ICMU01006156.1.p2				IARK01040785.1.p2		IAWA01012315.1.p1	IATW01003817.1.p1			ICHT01047072.1.p2							IBAR01025706.1.p1			ICHM01012260.1.p1		IAXS01006808.1.p2	IALE01041640.1.p2				ICFC01014236.1.p2	ICMP01014947.1.p1					GITR01036080.1.p1	IBMZ01009245.1.p2	ICEL01002284.1.p1	GJZJ01266184.1.p1
N5.HOG0002152	OG0000003	n2533																														IBVW01027187.1.p1, IBVW01012243.1.p1
N5.HOG0002153	OG0000003	n2539		ICOJ01011370.1.p1										IAET01010623.1.p1												IBHY01001744.1.p1	IBBP01022997.1.p1, IBBP01040079.1.p1						IBZG01020296.1.p1			ICBZ01021858.1.p1																															ICMU01034534.1.p1							IATW01003901.1.p1																		IAHF01015264.1.p2											jg25681.t1.p1, GJZJ01261141.1.p1
N5.HOG0002154	OG0000003	n2550																																		ICBZ01010553.1.p1																															ICMU01005992.1.p1				IARK01000051.1.p1	ICDS01040731.1.p1	IAWA01026014.1.p1
N5.HOG0002155	OG0000003	n2554																			IBWR01050120.1.p1		IBTR01016995.1.p1, IBTR01043422.1.p1																																															IBTW01035124.1.p1																IAPP01014786.1.p1																ICEL01026708.1.p1
N5.HOG0002156	OG0000003	n2559												IAET01018325.1.p1									IBTR01007704.1.p1			IBHY01020584.1.p2	IBBP01010832.1.p1						IBZG01024053.1.p1			ICBZ01014203.1.p1					IAUM01033623.1.p2	IAOT01018941.1.p1																				IAFP01011186.1.p1					ICMU01001528.1.p1				IARK01010599.1.p1		IAWA01000271.1.p1	IATW01019223.1.p2																									IAJJ01036829.1.p2				GJZJ01138077.1.p1
N5.HOG0002157	OG0000003	n2574							IAWN01009103.1.p1	IAKU01008227.1.p1																													ICGA01026627.1.p1
N5.HOG0002158	OG0000003	n2576																																																					IBHE01002832.1.p1																																																		IAHP01021034.1.p1
N5.HOG0002159	OG0000003	n2577		ICOJ01043112.1.p1		ICBW01028674.1.p1		IAHS01043262.1.p1	IAWN01041961.1.p1			IASB01009194.1.p1	IBFJ01001740.1.p1	IAET01037449.1.p1	IAFU01026894.1.p1		ICCG01001794.1.p1				IBWR01007663.1.p1	ICJS01047099.1.p1			ICFD01004774.1.p1	IBHY01020643.1.p1	IBBP01017348.1.p1	ICOI01013571.1.p1			IBJP01004410.1.p1	IBVW01043036.1.p1				ICBZ01001185.1.p1	IBIK01008864.1.p1		ICGA01017117.1.p1										IBHV01014526.1.p1						IBHE01022412.1.p1	IAIC01006830.1.p1		ICBF01007602.1.p1	IAEU01028191.1.p1		IAXT01041822.1.p1						ICMU01012232.1.p1			IBTW01046814.1.p1	IARK01034041.1.p1		IAWA01017044.1.p1															IAUC01029448.1.p1			GITM01086271.1.p1		GITN01045223.1.p1	ICFC01029819.1.p1	ICMP01010689.1.p1	GITO01099863.1.p1		GITQ01028726.1.p1	IAJJ01028942.1.p1, IAJJ01003474.1.p1	GITR01065167.1.p1	IBMZ01034161.1.p1		GJZJ01214972.1.p1		IAHP01033325.1.p1
N5.HOG0002160	OG0000003	n2619												IAET01008799.1.p1				IBGF01024261.1.p1								IBHY01036446.1.p1	IBBP01039664.1.p1												ICGA01020232.1.p1																IBHE01032249.1.p1	IAIC01009672.1.p1											ICMU01023738.1.p1		ICBR01008577.1.p1		IARK01018907.1.p1			IATW01011418.1.p1																													GJZJ01066721.1.p1		IAHP01041682.1.p1
N5.HOG0002161	OG0000003	n2631		ICOJ01028591.1.p1, ICOJ01003452.1.p1				IAHS01037692.1.p1	IAWN01014781.1.p1			IASB01016591.1.p1	IBFJ01024588.1.p1	IAET01023004.1.p1					ICOF01019207.1.p1				IBTR01012856.1.p1	IAQZ01039904.1.p1	ICFD01032127.1.p1	IBHY01031836.1.p1		ICOI01011650.1.p1	GIWQ01343757.1.p1	ICGF01004155.1.p1						ICBZ01042693.1.p1					IAUM01023153.1.p1				IAFI01034158.1.p1	IAHZ01027236.1.p1			IBHV01016726.1.p1			IBDY01018190.1.p1			IBHE01017030.1.p1		IBRX01012264.1.p1			IBPZ01016420.1.p1	IAXT01033215.1.p1			IAPM01038089.1.p1			ICMU01008745.1.p1, ICMU01028702.1.p1		ICBR01019951.1.p1		IARK01027504.1.p1	ICDS01025262.1.p1		IATW01034828.1.p1				ICKB01027047.1.p1	IAQN01008375.1.p1	IBJR01001263.1.p1		ICAL01027676.1.p1							IAXS01027582.1.p1		GITM01090015.1.p1		GITN01039272.1.p1			GITO01078126.1.p1, GITO01078127.1.p1	GITP01044649.1.p1	GITQ01035375.1.p1	IAJJ01040943.1.p3	GITR01091210.1.p1, GITR01091209.1.p1	IBMZ01005082.1.p1, IBMZ01010458.1.p1	ICEL01005998.1.p1	GJZJ01225770.1.p1		IAHP01000589.1.p1
N5.HOG0002162	OG0000003	n2686																												ICGF01046641.1.p1																IAHZ01009353.1.p1
N5.HOG0002163	OG0000003	n2687		ICOJ01019853.1.p1		ICBW01015752.1.p1		IAHS01019788.1.p1	IAWN01015311.1.p1	IAKU01002493.1.p1	IBBK01008322.1.p1	IASB01021122.1.p1		IAET01005687.1.p1	IAFU01021034.1.p1		ICCG01010561.1.p1	IBGF01045952.1.p1	ICOF01037678.1.p1	ICOE01026360.1.p1				IAQZ01021638.1.p1	ICFD01022768.1.p1	IBHY01012113.1.p1	IBBP01001440.1.p1	ICOI01003705.1.p1	GIWQ01008346.1.p1	ICGF01010019.1.p1	IBJP01029701.1.p1, IBJP01015905.1.p1	IBVW01041273.1.p1	IBZG01031662.1.p1, IBZG01016984.1.p1	ICKS01016858.1.p1		ICBZ01009323.1.p1	IBIK01033243.1.p1, IBIK01018357.1.p1		ICGA01022417.1.p1	ICCR01033773.1.p1	IAUM01012493.1.p1	IAOT01051668.1.p1		IAJV01026425.1.p1			IBKS01021714.1.p1	IBFM01027236.1.p1	IBHV01017287.1.p1								IBRX01000996.1.p1	ICBF01013383.1.p1	IAEU01033035.1.p1, IAEU01009325.1.p1	IBPZ01036088.1.p1	IAXT01032857.1.p1		IAQC01035388.1.p1				ICMU01031310.1.p1, ICMU01030840.1.p1	IALM01014176.1.p1			IARK01023909.1.p1, IARK01018190.1.p1	ICDS01022129.1.p1	IAWA01042395.1.p1	IATW01023394.1.p1	IBPN01039227.1.p1			ICKB01019591.1.p1	IAQN01008321.1.p1			ICAL01011167.1.p1					ICHM01042569.1.p1, ICHM01046792.1.p1		IAXS01015190.1.p1, IAXS01023741.1.p1		GITM01086270.1.p1	IAHF01047264.1.p1, IAHF01029711.1.p1	GITN01039279.1.p1, GITN01039277.1.p2	ICFC01042951.1.p1	ICMP01018860.1.p2, ICMP01036006.1.p2	GITO01003443.1.p1		GITQ01024473.1.p1	IAJJ01013344.1.p1		IBMZ01013495.1.p2, IBMZ01024609.1.p1, IBMZ01025409.1.p1		GJZJ01107402.1.p1, jg25683.t1.p1
N5.HOG0002164	OG0000003	n2763	IANO01008942.1.p1		IBTE01030757.1.p1	ICBW01021384.1.p1		IAHS01044111.1.p1	IAWN01015397.1.p1	IAKU01010329.1.p1	IBBK01015814.1.p1			IAET01032380.1.p1, IAET01030237.1.p1, IAET01032768.1.p1	IAFU01001136.1.p1	IBQT01014687.1.p1	ICCG01030408.1.p1	IBGF01019045.1.p1		ICOE01018500.1.p1	IBWR01044309.1.p1	ICJS01038975.1.p1	IBTR01005052.1.p1, IBTR01006031.1.p1	IAQZ01020638.1.p1	ICFD01021257.1.p1	IBHY01037745.1.p1, IBHY01031268.1.p1, IBHY01036870.1.p1	IBBP01017072.1.p1, IBBP01034837.1.p1	ICOI01037623.1.p1	GIWQ01150802.1.p1, GIWQ01015385.1.p1		IBJP01003406.1.p1	IBVW01006979.1.p1	IBZG01011209.1.p1	ICKS01008713.1.p1		ICBZ01033429.1.p1	IBIK01023526.1.p1, IBIK01042245.1.p1		ICGA01008956.1.p1	ICCR01023055.1.p1	IAUM01044302.1.p1	IAOT01044481.1.p1	ICEG01051527.1.p1	IAJV01040881.1.p1		IAHZ01014453.1.p1	IBKS01008798.1.p1	IBFM01005851.1.p1	IBHV01008030.1.p1		ICDG01021969.1.p2	IBDY01021579.1.p1		ICFH01017103.1.p1	IBHE01045505.1.p1	IAIC01034692.1.p2		ICBF01015166.1.p1	IAEU01041262.1.p1	IBPZ01016230.1.p1		IAFP01018327.1.p1	IAQC01001446.1.p1				ICMU01004207.1.p1	IALM01050179.1.p1		IBTW01043392.1.p1	IARK01035719.1.p1	ICDS01004118.1.p1	IAWA01016675.1.p1	IATW01011257.1.p1, IATW01007581.1.p1	IBPN01034149.1.p1	IBYA01003685.1.p1	ICHT01003822.1.p1, ICHT01041559.1.p1, ICHT01041131.1.p1	ICKB01033965.1.p1	IAQN01020844.1.p1	IBJR01009057.1.p1	ICFA01007326.1.p1	ICAL01037711.1.p1	IBWO01022308.1.p1	IBAR01024193.1.p2, IBAR01013161.1.p2	IAHB01017171.1.p1		ICHM01042732.1.p1	IAUC01002833.1.p1	IAXS01025700.1.p1		GITM01114422.1.p1	IAHF01021324.1.p1	GITN01011366.1.p1	ICFC01028808.1.p1	ICMP01001764.1.p1, ICMP01017721.1.p1	GITO01041687.1.p1	GITP01065232.1.p1	GITQ01021035.1.p1	IAJJ01026506.1.p1	GITR01099348.1.p1	IBMZ01021695.1.p1	ICEL01042700.1.p1	GJZJ01016957.1.p1		IAHP01042237.1.p1
N5.HOG0002165	OG0000003	n2863	IANO01003134.1.p1	ICOJ01015933.1.p1				IAHS01014826.1.p1			IBBK01022244.1.p1		IBFJ01027456.1.p1	IAET01037196.1.p1	IAFU01010630.1.p1	IBQT01008850.1.p1	ICCG01014262.1.p1		ICOF01014921.1.p1	ICOE01007371.1.p1						IBHY01042024.1.p1	IBBP01021197.1.p1		GIWQ01110064.1.p2			IBVW01038250.1.p1	IBZG01017615.1.p1, IBZG01004729.1.p1				IBIK01026020.1.p1						ICEG01048808.1.p1		IAFI01010531.1.p1	IAHZ01028694.1.p1	IBKS01030382.1.p1	IBFM01002972.1.p1	IBHV01034547.1.p1						IBHE01004966.1.p1												ICMU01010902.1.p1		ICBR01043273.1.p1		IARK01011536.1.p1	ICDS01003484.1.p1			IBPN01048267.1.p1				IAQN01016684.1.p1		ICFA01029415.1.p1					IAPP01009943.1.p1	ICHM01010079.1.p1	IAUC01010373.1.p1				IAHF01025555.1.p1	GITN01060424.1.p1	ICFC01041851.1.p1	ICMP01019069.1.p1		GITP01086932.1.p1	GITQ01024696.1.p1	IAJJ01026372.1.p1	GITR01079313.1.p1	IBMZ01028633.1.p1		jg28535.t1.p1		IAHP01028581.1.p1
N5.HOG0002166	OG0000003	n2913																																																																																									GITM01020470.1.p1	IAHF01022105.1.p1	GITN01028213.1.p1	ICFC01035068.1.p1	ICMP01042041.1.p2	GITO01070978.1.p1	GITP01039550.1.p1, GITP01039548.1.p1	GITQ01110365.1.p1, GITQ01110363.1.p1	IAJJ01008716.1.p1	GITR01026133.1.p1	IBMZ01035418.1.p1
N5.HOG0002167	OG0000003	n2931																								IBHY01031250.1.p1																																								IAGL01031748.1.p1
N5.HOG0002168	OG0000003	n2938																				ICJS01039734.1.p1								ICGF01041434.1.p1						ICBZ01000245.1.p1						IAOT01022277.1.p1			IAFI01004785.1.p1			IBFM01030865.1.p1																															IAQN01030216.1.p1				IBWO01018139.1.p1, IBWO01034431.1.p1							IALE01024570.1.p1		IAHF01025405.1.p1, IAHF01009389.1.p1			ICMP01041652.1.p1		GITP01109801.1.p1, GITP01098202.1.p1			GITR01090648.1.p2		ICEL01002314.1.p1
N5.HOG0002169	OG0000003	n2955		ICOJ01018279.1.p3, ICOJ01017385.1.p1, ICOJ01023254.1.p1, ICOJ01038028.1.p2										IAET01034465.1.p1, IAET01004117.1.p1												IBHY01037873.1.p2, IBHY01012452.1.p1				ICGF01010537.1.p2			IBZG01024392.1.p1, IBZG01006948.1.p1						ICGA01009410.1.p2, ICGA01011312.1.p2																		IBRX01008442.1.p1			IBPZ01004260.1.p2							ICMU01027937.1.p2, ICMU01008616.1.p2, ICMU01002753.1.p3
N5.HOG0002170	OG0000003	n2974																					IBTR01034754.1.p1																								IBKS01009449.1.p1																							IBTW01014015.1.p1
N5.HOG0002171	OG0000003	n2977																																																																																										IAHF01038880.1.p3			ICMP01008539.1.p1, ICMP01013544.1.p2
N5.HOG0002172	OG0000003	n2982																																ICKS01012242.1.p1					ICGA01014644.1.p1, ICGA01020977.1.p1, ICGA01028496.1.p1																																																					IAHF01050184.1.p4, IAHF01008960.1.p1, IAHF01005617.1.p1			ICMP01034393.1.p1						IBMZ01006876.1.p1
N5.HOG0002173	OG0000003	n2991																												ICGF01010613.1.p2																												ICBF01002024.1.p1
N5.HOG0002174	OG0000003	n2992																								IBHY01011599.1.p1																																ICBF01035338.1.p2																																													jg11381.t1.p1
N5.HOG0002175	OG0000003	n2995		ICOJ01039799.1.p1																					ICFD01029135.1.p1	IBHY01018036.1.p1							IBZG01038155.1.p2																									ICBF01024745.1.p2								IAGL01005121.1.p2	ICMU01005676.1.p1																																				jg11370.t1.p1
N5.HOG0002176	OG0000003	n3004																			IBWR01004129.1.p1																							IAJV01029683.1.p1, IAJV01036512.1.p1																																				IBJR01024338.1.p1					IAHB01021713.1.p2, IAHB01005710.1.p2			IAUC01005948.1.p1
N5.HOG0002177	OG0000003	n3011	IANO01031678.1.p1																																																						IBRX01013020.1.p1, IBRX01011200.1.p1, IBRX01005892.1.p1														IARK01011061.1.p1																								ICMP01006227.1.p1, ICMP01026662.1.p1			GITQ01049267.1.p2				ICEL01025321.1.p1, ICEL01039687.1.p1
N5.HOG0002178	OG0000003	n3021				ICBW01034892.1.p1						IASB01001972.1.p2		IAET01005770.1.p2											ICFD01017166.1.p1	IBHY01036537.1.p2			GIWQ01352540.1.p1, GIWQ01177154.1.p1	ICGF01045882.1.p1						ICBZ01016886.1.p1, ICBZ01006119.1.p1, ICBZ01027120.1.p1					IAUM01013401.1.p1		ICEG01008683.1.p1									IBDY01030753.1.p1					IBRX01018565.1.p1	ICBF01032362.1.p1	IAEU01004577.1.p1, IAEU01038281.1.p1			IAFP01026653.1.p1, IAFP01019286.1.p1				IAGL01028361.1.p1	ICMU01008650.1.p1	IALM01028962.1.p1			IARK01031804.1.p2													IBAR01012528.1.p1			ICHM01046765.1.p1							ICFC01024267.1.p1
N5.HOG0002179	OG0000003	n3055							IAWN01038070.1.p1, IAWN01023759.1.p1		IBBK01001175.1.p1							IBGF01025715.1.p2													IBJP01014435.1.p1, IBJP01011983.1.p2			ICKS01028391.1.p1, ICKS01012891.1.p1, ICKS01014967.1.p2					ICGA01017093.1.p1, ICGA01025292.1.p1, ICGA01011312.1.p1, ICGA01028249.1.p1, ICGA01039471.1.p1, ICGA01024308.1.p1																							IAFP01011577.1.p1																					IBWO01005181.1.p1	IBAR01016263.1.p1, IBAR01021679.1.p1					IAXS01007461.1.p1
N5.HOG0002180	OG0000003	n3077		ICOJ01000496.1.p1, ICOJ01032840.1.p1, ICOJ01039982.1.p1		ICBW01021039.1.p1														ICOE01031056.1.p1, ICOE01014396.1.p1																																						ICBF01007947.1.p1									ICMU01040167.1.p1
N5.HOG0002181	OG0000003	n3084	IANO01020918.1.p2	ICOJ01002293.1.p1		ICBW01034632.1.p1		IAHS01015309.1.p1									ICCG01019631.1.p2														IBJP01018499.1.p1		IBZG01010068.1.p1				IBIK01042972.1.p1		ICGA01004250.1.p1										IBHV01003499.1.p1			IBDY01022281.1.p1	IBVS01041734.1.p1							IBPZ01000911.1.p1							ICMU01012334.1.p1, ICMU01035444.1.p2											ICKB01010889.1.p1																							IBMZ01034179.1.p1
N5.HOG0002182	OG0000003	n3100																	ICOF01032227.1.p1	ICOE01002374.1.p2																																																										ICKB01009405.1.p1
N5.HOG0002183	OG0000003	n3102																																																																																																					jg11379.t1.p1, jg11378.t1.p1, GJZJ01071711.1.p1, jg11377.t1.p1
N5.HOG0002184	OG0000003	n3105													IAFU01006954.1.p1																																																																												GITM01020480.1.p1
N5.HOG0002185	OG0000003	n3106																																																																																										IAHF01023820.1.p2, IAHF01039387.1.p1		ICFC01025183.1.p1, ICFC01011991.1.p2	ICMP01038095.1.p1, ICMP01012313.1.p2, ICMP01010650.1.p1	GITO01012317.1.p2	GITP01039538.1.p2, GITP01039537.1.p1, GITP01039542.1.p1		IAJJ01028376.1.p1, IAJJ01017035.1.p1
N5.HOG0002186	OG0000003	n3118																																																																																										IAHF01044941.1.p1, IAHF01009850.1.p1, IAHF01021017.1.p1			ICMP01004111.1.p2, ICMP01003546.1.p1					GITR01090297.1.p1, GITR01090299.1.p1
N5.HOG0002187	OG0000003	n3124																																					ICGA01003378.1.p2																																																								ICMP01044839.1.p1
N5.HOG0002188	OG0000003	n3126																											GIWQ01232558.1.p1				IBZG01001436.1.p2
N5.HOG0002189	OG0000003	n3128																																ICKS01017107.1.p1								IAOT01051273.1.p1, IAOT01010089.1.p1, IAOT01007320.1.p1, IAOT01029425.1.p1																																									IBWO01015021.1.p1												ICMP01022707.1.p1
N5.HOG0002190	OG0000003	n3135		ICOJ01030253.1.p1																																																																							IBPN01037061.1.p1, IBPN01041189.1.p1				IAQN01032714.1.p1													IAHF01032206.1.p1				GITO01009570.1.p1	GITP01102245.1.p1		IAJJ01016157.1.p1, IAJJ01006622.1.p1	GITR01043201.1.p1	IBMZ01017437.1.p1		jg26741.t1.p1	IBXZ01008783.1.p1
N5.HOG0002191	OG0000003	n3155																IBGF01030141.1.p1																																																															ICFA01020837.1.p1
N5.HOG0002192	OG0000003	n3157	IANO01038803.1.p1	ICOJ01002846.1.p1	IBTE01008133.1.p1			IAHS01039588.1.p1	IAWN01027319.1.p1, IAWN01025987.1.p1, IAWN01015207.1.p1	IAKU01037200.1.p1	IBBK01036412.1.p1, IBBK01038523.1.p1	IASB01021209.1.p1	IBFJ01032571.1.p1	IAET01033943.1.p1	IAFU01038392.1.p1	IBQT01008633.1.p1	ICCG01014080.1.p1	IBGF01013045.1.p1	ICOF01003578.1.p1	ICOE01010588.1.p1	IBWR01023687.1.p1		IBTR01033862.1.p1	IAQZ01004752.1.p1	ICFD01030073.1.p1	IBHY01039527.1.p1	IBBP01010931.1.p1	ICOI01015098.1.p1	GIWQ01294219.1.p1		IBJP01020546.1.p1	IBVW01012775.1.p1	IBZG01032701.1.p1	ICKS01017495.1.p1		ICBZ01045170.1.p1	IBIK01015478.1.p1		ICGA01009427.1.p1		IAUM01005622.1.p1		ICEG01001074.1.p1	IAJV01037413.1.p1	IAFI01019268.1.p1	IAHZ01029759.1.p1	IBKS01015371.1.p1	IBFM01038222.1.p1, IBFM01001153.1.p1	IBHV01043481.1.p2, IBHV01043481.1.p1			IBDY01016540.1.p1	IBVS01008022.1.p1		IBHE01045961.1.p1		IBRX01044493.1.p1		IAEU01000560.1.p1	IBPZ01030263.1.p1	IAXT01034893.1.p1	IAFP01028638.1.p1		IAPM01033741.1.p1		IAGL01005583.1.p1	ICMU01026197.1.p1	IALM01034917.1.p1, IALM01002853.1.p1	ICBR01011332.1.p1	IBTW01001137.1.p1	IARK01017039.1.p1	ICDS01018471.1.p1	IAWA01025012.1.p1		IBPN01013712.1.p1		ICHT01029762.1.p1	ICKB01036591.1.p1	IAQN01017309.1.p1	IBJR01012370.1.p1	ICFA01037463.1.p1	ICAL01044154.1.p1	IBWO01041118.1.p1	IBAR01021181.1.p1	IAHB01037050.1.p1	IAPP01010392.1.p1, IAPP01026598.1.p1	ICHM01016921.1.p1, ICHM01004590.1.p1		IAXS01016758.1.p1													ICEL01032369.1.p1	GJZJ01079219.1.p1	IBXZ01031140.1.p1	IAHP01022359.1.p1
N5.HOG0002193	OG0000003	n3243						IAHS01039588.1.p2																																																																																															GJZJ01191367.1.p1
N5.HOG0002194	OG0000003	n3244																											GIWQ01090912.1.p1					ICKS01003406.1.p1					ICGA01011743.1.p1																																IARK01034017.1.p1																					IAHF01033812.1.p3	GITN01102399.1.p1	ICFC01001815.1.p1	ICMP01020716.1.p1	GITO01053795.1.p1		GITQ01035146.1.p1	IAJJ01013040.1.p1		IBMZ01017106.1.p1
N5.HOG0002195	OG0000004	n3	IANO01008748.1.p1					IAHS01032265.1.p1	IAWN01011742.1.p1	IAKU01031713.1.p1, IAKU01008816.1.p1, IAKU01040554.1.p1	IBBK01025900.1.p1, IBBK01039802.1.p1	IASB01029303.1.p1			IAFU01000061.1.p1	IBQT01028291.1.p1, IBQT01032866.1.p1					IBWR01013880.1.p1		IBTR01013973.1.p1		ICFD01023473.1.p2	IBHY01009236.1.p1				ICGF01013934.1.p3	IBJP01037804.1.p1, IBJP01028629.1.p1, IBJP01027288.1.p2, IBJP01008721.1.p1, IBJP01028148.1.p1	IBVW01046454.1.p1	IBZG01035937.1.p1	ICKS01011106.1.p1, ICKS01039447.1.p1, ICKS01037553.1.p1, ICKS01017060.1.p1, ICKS01019340.1.p1, ICKS01024106.1.p1, ICKS01030384.1.p1, ICKS01019508.1.p1					ICGA01020564.1.p1, ICGA01007549.1.p1, ICGA01027472.1.p1	ICCR01009162.1.p1, ICCR01011024.1.p1		IAOT01014415.1.p1	ICEG01035948.1.p2	IAJV01024316.1.p2	IAFI01012071.1.p1	IAHZ01043643.1.p1	IBKS01034184.1.p1		IBHV01040847.1.p2, IBHV01032853.1.p1, IBHV01032082.1.p1		ICDG01036896.1.p1, ICDG01022884.1.p1		IBVS01014592.1.p1, IBVS01011648.1.p1, IBVS01031607.1.p2, IBVS01019213.1.p1, IBVS01027351.1.p1	ICFH01010526.1.p2, ICFH01010526.1.p3, ICFH01030687.1.p1, ICFH01001090.1.p1, ICFH01025958.1.p1, ICFH01020179.1.p1, ICFH01043828.1.p1, ICFH01038997.1.p1, ICFH01038214.1.p1						IBPZ01019807.1.p1		IAFP01023372.1.p1, IAFP01007531.1.p1, IAFP01029022.1.p1	IAQC01018735.1.p1, IAQC01010783.1.p2, IAQC01026306.1.p1							IBTW01019465.1.p1				IATW01025791.1.p1							ICFA01002368.1.p1, ICFA01003163.1.p1, ICFA01012285.1.p1	ICAL01034041.1.p1, ICAL01030138.1.p1		IBAR01014698.1.p1, IBAR01029055.1.p1, IBAR01026845.1.p1, IBAR01024722.1.p1, IBAR01001505.1.p1		IAPP01028809.1.p1			IAXS01014613.1.p1							GITO01043819.1.p2					IBMZ01012265.1.p1	ICEL01026844.1.p2, ICEL01026090.1.p1, ICEL01046446.1.p1
N5.HOG0002196	OG0000004	n96																																																								ICBF01010416.1.p3						IAPM01005455.1.p2
N5.HOG0002197	OG0000004	n98						IAHS01004063.1.p2, IAHS01007934.1.p1				IASB01021198.1.p1		IAET01033789.1.p1			ICCG01031409.1.p1							IAQZ01010493.1.p1									IBZG01039892.1.p2				IBIK01045992.1.p1, IBIK01005418.1.p1, IBIK01023737.1.p1							IAJV01018190.1.p1	IAFI01009443.1.p1	IAHZ01004460.1.p1, IAHZ01034918.1.p1, IAHZ01037045.1.p1, IAHZ01007790.1.p1, IAHZ01034726.1.p1											IBRX01043316.1.p1, IBRX01044654.1.p2, IBRX01001708.1.p1		IAEU01039214.1.p1, IAEU01004032.1.p1	IBPZ01021475.1.p1, IBPZ01037592.1.p1	IAXT01040492.1.p1, IAXT01007172.1.p1			IAPM01043479.1.p1, IAPM01007839.1.p1, IAPM01014821.1.p1, IAPM01011406.1.p1, IAPM01004259.1.p1, IAPM01033737.1.p1, IAPM01026587.1.p1		IAGL01005667.1.p1											ICHT01008670.1.p1
N5.HOG0002198	OG0000004	n133				ICBW01029869.1.p1, ICBW01027288.1.p3														ICOE01036474.1.p1																																												IAPM01031157.1.p1
N5.HOG0002199	OG0000004	n139													IAFU01031346.1.p1																																																																			ICAL01036892.1.p1
N5.HOG0002200	OG0000004	n144													IAFU01002392.1.p2	IBQT01025509.1.p3																																																																	ICFA01013876.1.p1
N5.HOG0002201	OG0000004	n146													IAFU01011114.1.p1																																																																		ICFA01029167.1.p1, ICFA01017847.1.p1, ICFA01003254.1.p1
N5.HOG0002202	OG0000004	n149													IAFU01026199.1.p1																																																																		ICFA01015935.1.p1, ICFA01028925.1.p1, ICFA01025343.1.p1, ICFA01004325.1.p2, ICFA01025129.1.p1
N5.HOG0002203	OG0000004	n156																					IBTR01028810.1.p1, IBTR01017741.1.p2				IBBP01032118.1.p2																																											IBTW01010188.1.p1
N5.HOG0002204	OG0000004	n160																			IBWR01021959.1.p1, IBWR01030237.1.p1, IBWR01008344.1.p1		IBTR01036567.1.p1, IBTR01035290.1.p1, IBTR01011463.1.p1, IBTR01016684.1.p1, IBTR01003819.1.p1, IBTR01038734.1.p1, IBTR01018034.1.p1, IBTR01037272.1.p1, IBTR01009183.1.p2, IBTR01011121.1.p1, IBTR01026453.1.p1, IBTR01010327.1.p1				IBBP01031648.1.p1																																											IBTW01032609.1.p1, IBTW01018946.1.p1, IBTW01027988.1.p1, IBTW01012215.1.p1, IBTW01018017.1.p1, IBTW01043529.1.p1, IBTW01003919.1.p1, IBTW01021011.1.p1, IBTW01044831.1.p1, IBTW01018245.1.p1, IBTW01013770.1.p1																																ICEL01025332.1.p1, ICEL01016288.1.p1, ICEL01015268.1.p1, ICEL01042454.1.p1, ICEL01028257.1.p1, ICEL01005260.1.p1, ICEL01019691.1.p1, ICEL01026844.1.p1, ICEL01006634.1.p1, ICEL01010879.1.p1, ICEL01009987.1.p1, ICEL01003522.1.p1
N5.HOG0002205	OG0000004	n198			IBTE01032199.1.p1					IAKU01036403.1.p1	IBBK01019443.1.p1, IBBK01016300.1.p1											ICJS01001856.1.p1		IAQZ01023064.1.p4							IBJP01032058.1.p3, IBJP01021408.1.p1, IBJP01007411.1.p2, IBJP01010976.1.p1	IBVW01027492.1.p1		ICKS01002218.1.p1, ICKS01038459.1.p2, ICKS01003825.1.p1					ICGA01017520.1.p2, ICGA01012531.1.p1, ICGA01024401.1.p1, ICGA01004475.1.p1, ICGA01025695.1.p1, ICGA01024999.1.p1, ICGA01017385.1.p2			IAOT01034438.1.p2							IBHV01038467.1.p1, IBHV01008729.1.p1, IBHV01016652.1.p2, IBHV01008205.1.p1		ICDG01024705.1.p1		IBVS01015072.1.p1, IBVS01025756.1.p1, IBVS01002351.1.p1, IBVS01020863.1.p2, IBVS01015626.1.p1, IBVS01012005.1.p1	ICFH01007199.1.p1, ICFH01005901.1.p1, ICFH01015185.1.p1, ICFH01039422.1.p1, ICFH01006914.1.p1, ICFH01007156.1.p1								IAFP01033760.1.p1, IAFP01005305.1.p1, IAFP01007507.1.p1				IAGL01026352.1.p2										IBYA01002643.1.p1								IBAR01021746.1.p1, IBAR01022987.1.p2, IBAR01026592.1.p1							GITM01035220.1.p1, GITM01020572.1.p1, GITM01089187.1.p1		GITN01065845.1.p1	ICFC01035586.1.p1, ICFC01010567.1.p1, ICFC01012516.1.p1	ICMP01021722.1.p1, ICMP01044851.1.p1		GITP01092762.1.p1			GITR01022612.1.p1, GITR01043172.1.p1
N5.HOG0002206	OG0000004	n259																																																																																ICAL01013664.1.p1, ICAL01011994.1.p1, ICAL01018692.1.p1, ICAL01008806.1.p1				IAPP01010384.1.p1
N5.HOG0002207	OG0000004	n263																																													IBKS01038649.1.p1																																			ICAL01003916.1.p1, ICAL01011199.1.p1, ICAL01019297.1.p1				IAPP01014707.1.p1, IAPP01018769.1.p1
N5.HOG0002208	OG0000004	n269	IANO01045951.1.p1, IANO01001212.1.p1, IANO01031163.1.p1, IANO01026012.1.p1, IANO01021202.1.p1, IANO01042499.1.p1, IANO01033030.1.p1, IANO01018512.1.p1, IANO01034006.1.p1, IANO01034538.1.p1, IANO01017431.1.p1, IANO01029417.1.p1, IANO01009250.1.p1, IANO01004198.1.p1, IANO01009737.1.p1, IANO01011766.1.p1, IANO01011774.1.p1, IANO01010927.1.p1, IANO01034686.1.p1, IANO01037770.1.p1, IANO01012466.1.p1, IANO01034006.1.p2, IANO01013696.1.p1, IANO01007056.1.p1, IANO01037412.1.p1, IANO01032184.1.p2, IANO01006728.1.p1, IANO01035669.1.p1, IANO01030382.1.p1, IANO01042869.1.p1, IANO01022083.1.p1	ICOJ01021480.1.p1, ICOJ01025440.1.p1, ICOJ01029499.1.p1, ICOJ01015072.1.p1, ICOJ01008520.1.p1, ICOJ01021480.1.p2				IAHS01026506.1.p1, IAHS01016681.1.p1, IAHS01024245.1.p1, IAHS01007758.1.p1, IAHS01000746.1.p1, IAHS01005345.1.p1, IAHS01012770.1.p1, IAHS01044781.1.p1, IAHS01043916.1.p1, IAHS01000873.1.p1, IAHS01014661.1.p1, IAHS01008002.1.p1, IAHS01042403.1.p1, IAHS01036769.1.p3, IAHS01010084.1.p1, IAHS01036634.1.p1, IAHS01038740.1.p1, IAHS01036769.1.p1, IAHS01004598.1.p1, IAHS01025405.1.p1, IAHS01013264.1.p1, IAHS01001479.1.p1, IAHS01042260.1.p1, IAHS01022068.1.p1, IAHS01036176.1.p1	IAWN01013004.1.p1			IASB01027226.1.p1, IASB01019615.1.p1, IASB01008836.1.p1, IASB01020358.1.p1, IASB01010205.1.p1, IASB01023683.1.p1, IASB01008568.1.p1, IASB01006687.1.p1, IASB01028443.1.p1, IASB01032082.1.p1, IASB01007931.1.p1, IASB01008921.1.p1, IASB01018363.1.p1, IASB01027309.1.p1, IASB01013491.1.p1, IASB01024076.1.p1, IASB01025108.1.p1, IASB01025284.1.p1, IASB01011296.1.p1, IASB01028023.1.p1, IASB01015175.1.p1, IASB01002643.1.p1, IASB01017691.1.p1, IASB01014708.1.p1, IASB01039433.1.p1, IASB01031301.1.p1, IASB01004600.1.p1, IASB01001500.1.p1, IASB01024162.1.p1, IASB01039089.1.p1, IASB01019571.1.p1	IBFJ01017207.1.p1, IBFJ01020098.1.p1, IBFJ01006616.1.p1, IBFJ01036777.1.p1, IBFJ01026268.1.p1, IBFJ01007041.1.p1, IBFJ01030453.1.p1, IBFJ01020456.1.p1, IBFJ01030453.1.p2, IBFJ01005632.1.p1, IBFJ01024221.1.p1	IAET01025449.1.p1, IAET01006047.1.p1, IAET01037955.1.p1, IAET01022689.1.p1, IAET01009895.1.p1, IAET01018116.1.p1, IAET01034183.1.p1, IAET01039891.1.p1, IAET01010216.1.p1, IAET01019917.1.p1, IAET01030858.1.p1, IAET01008692.1.p1, IAET01025981.1.p1, IAET01017964.1.p1, IAET01026985.1.p1, IAET01006330.1.p1, IAET01015875.1.p1, IAET01036039.1.p1, IAET01037946.1.p1, IAET01007956.1.p1, IAET01038144.1.p1			ICCG01035688.1.p1, ICCG01031353.1.p1, ICCG01028830.1.p1, ICCG01012109.1.p1, ICCG01020676.1.p1, ICCG01019041.1.p1, ICCG01014694.1.p1, ICCG01012754.1.p1, ICCG01012272.1.p1, ICCG01008275.1.p1, ICCG01023503.1.p1, ICCG01027927.1.p1, ICCG01039208.1.p1, ICCG01031510.1.p1, ICCG01001275.1.p1, ICCG01018368.1.p2							IAQZ01036954.1.p1, IAQZ01010332.1.p1, IAQZ01024419.1.p1, IAQZ01024415.1.p1, IAQZ01025405.1.p1, IAQZ01017932.1.p1, IAQZ01012116.1.p1, IAQZ01035990.1.p1, IAQZ01037945.1.p1, IAQZ01021777.1.p1, IAQZ01009372.1.p1, IAQZ01017834.1.p1, IAQZ01012559.1.p1, IAQZ01002818.1.p2	ICFD01032601.1.p1, ICFD01037947.1.p1, ICFD01008407.1.p1, ICFD01031205.1.p1, ICFD01030063.1.p1, ICFD01035774.1.p1, ICFD01011304.1.p1, ICFD01005383.1.p1, ICFD01019351.1.p1, ICFD01013261.1.p1	IBHY01011837.1.p1, IBHY01011543.1.p1, IBHY01040365.1.p1							IBZG01014401.1.p1, IBZG01034486.1.p1, IBZG01026684.1.p2, IBZG01000795.1.p1, IBZG01005087.1.p1, IBZG01016162.1.p1, IBZG01003158.1.p1, IBZG01044260.1.p1, IBZG01028625.1.p1, IBZG01021588.1.p1, IBZG01007646.1.p1, IBZG01043616.1.p1, IBZG01029933.1.p1, IBZG01021100.1.p1, IBZG01040048.1.p1, IBZG01038309.1.p1, IBZG01023288.1.p1, IBZG01014127.1.p1, IBZG01012894.1.p1				IBIK01025373.1.p1, IBIK01030478.1.p1, IBIK01026510.1.p1, IBIK01019119.1.p1, IBIK01004251.1.p1, IBIK01041686.1.p1, IBIK01004329.1.p1, IBIK01000876.1.p1, IBIK01004030.1.p1, IBIK01017650.1.p1, IBIK01028977.1.p1, IBIK01025424.1.p1, IBIK01040064.1.p1, IBIK01025280.1.p1, IBIK01017919.1.p1, IBIK01015126.1.p1, IBIK01031905.1.p1, IBIK01002807.1.p1, IBIK01002131.1.p1, IBIK01033325.1.p1, IBIK01041164.1.p1, IBIK01009876.1.p1, IBIK01001998.1.p1, IBIK01041848.1.p1		ICGA01039025.1.p1				ICEG01032095.1.p1, ICEG01026755.1.p1, ICEG01009919.1.p1, ICEG01001099.1.p1, ICEG01046263.1.p1, ICEG01040391.1.p1, ICEG01027445.1.p1, ICEG01046198.1.p1, ICEG01050720.1.p1, ICEG01049018.1.p1, ICEG01006136.1.p1, ICEG01017636.1.p2, ICEG01023674.1.p1, ICEG01048159.1.p1	IAJV01001173.1.p1, IAJV01013974.1.p1, IAJV01039986.1.p1, IAJV01017746.1.p1, IAJV01020738.1.p1, IAJV01011345.1.p1, IAJV01005764.1.p1, IAJV01001797.1.p1, IAJV01038497.1.p1, IAJV01040272.1.p1, IAJV01011889.1.p1, IAJV01021797.1.p1, IAJV01033389.1.p1, IAJV01008630.1.p1, IAJV01014074.1.p1, IAJV01010154.1.p1, IAJV01024263.1.p1, IAJV01001669.1.p1	IAFI01004997.1.p1, IAFI01006438.1.p1, IAFI01031819.1.p1, IAFI01035411.1.p1, IAFI01030259.1.p1, IAFI01036003.1.p1, IAFI01041818.1.p1, IAFI01000695.1.p1, IAFI01008656.1.p1, IAFI01016417.1.p1, IAFI01016243.1.p1, IAFI01036380.1.p1, IAFI01003055.1.p1, IAFI01025347.1.p1	IAHZ01014233.1.p1, IAHZ01005417.1.p1, IAHZ01025076.1.p1, IAHZ01011265.1.p1, IAHZ01018798.1.p1, IAHZ01031858.1.p1, IAHZ01007947.1.p1, IAHZ01025837.1.p1, IAHZ01010251.1.p1, IAHZ01009290.1.p1, IAHZ01017592.1.p1, IAHZ01012161.1.p1, IAHZ01016880.1.p1, IAHZ01042065.1.p1, IAHZ01020104.1.p1, IAHZ01033254.1.p1	IBKS01036021.1.p1					IBDY01011441.1.p1, IBDY01039120.1.p1, IBDY01032883.1.p1, IBDY01039040.1.p1, IBDY01027095.1.p1, IBDY01040388.1.p1, IBDY01009124.1.p1, IBDY01041399.1.p1, IBDY01032883.1.p2					IBRX01043001.1.p1, IBRX01036498.1.p1, IBRX01032945.1.p1, IBRX01039421.1.p1, IBRX01036661.1.p2, IBRX01016522.1.p1, IBRX01010092.1.p1, IBRX01010134.1.p1, IBRX01004751.1.p1, IBRX01023958.1.p1, IBRX01042478.1.p1, IBRX01005672.1.p1, IBRX01011886.1.p1, IBRX01000067.1.p1, IBRX01029058.1.p1, IBRX01007046.1.p1, IBRX01012331.1.p1, IBRX01000431.1.p1, IBRX01016371.1.p2, IBRX01029923.1.p1, IBRX01022759.1.p1, IBRX01024766.1.p1, IBRX01037167.1.p1	ICBF01005567.1.p1, ICBF01033157.1.p1, ICBF01027786.1.p1, ICBF01025872.1.p1, ICBF01021937.1.p1	IAEU01028695.1.p1, IAEU01011925.1.p1, IAEU01000719.1.p1, IAEU01023362.1.p1, IAEU01016511.1.p1, IAEU01030655.1.p1, IAEU01002744.1.p1, IAEU01036272.1.p1, IAEU01004710.1.p1, IAEU01004327.1.p1, IAEU01031827.1.p1, IAEU01009378.1.p1, IAEU01000865.1.p1, IAEU01034401.1.p1, IAEU01017014.1.p1, IAEU01001374.1.p1, IAEU01021849.1.p1, IAEU01024731.1.p1, IAEU01032434.1.p1, IAEU01019937.1.p1	IBPZ01037029.1.p2, IBPZ01033236.1.p1, IBPZ01022128.1.p2, IBPZ01011612.1.p1, IBPZ01027101.1.p1, IBPZ01007970.1.p1, IBPZ01045560.1.p1, IBPZ01016813.1.p1, IBPZ01017525.1.p1, IBPZ01023276.1.p1, IBPZ01001692.1.p1, IBPZ01024719.1.p1, IBPZ01018680.1.p2, IBPZ01021660.1.p1, IBPZ01037029.1.p1, IBPZ01027399.1.p1, IBPZ01018053.1.p1	IAXT01044249.1.p1, IAXT01033987.1.p1, IAXT01035784.1.p1, IAXT01022797.1.p1, IAXT01022392.1.p1, IAXT01042665.1.p1, IAXT01028597.1.p1, IAXT01013339.1.p1, IAXT01022684.1.p1, IAXT01023770.1.p1, IAXT01007294.1.p1, IAXT01004154.1.p1, IAXT01010360.1.p1, IAXT01030989.1.p1, IAXT01011228.1.p1, IAXT01035933.1.p1, IAXT01027696.1.p1, IAXT01039593.1.p1, IAXT01037120.1.p2, IAXT01037120.1.p1, IAXT01033993.1.p1			IAPM01025456.1.p2, IAPM01034262.1.p1, IAPM01032080.1.p1, IAPM01005689.1.p1, IAPM01021223.1.p1, IAPM01020153.1.p1, IAPM01017622.1.p1, IAPM01040875.1.p1, IAPM01034388.1.p1, IAPM01039903.1.p1, IAPM01034576.1.p1, IAPM01044326.1.p1, IAPM01013382.1.p1, IAPM01034304.1.p1, IAPM01038535.1.p1, IAPM01041320.1.p1, IAPM01012718.1.p1, IAPM01003731.1.p1, IAPM01032941.1.p1, IAPM01002048.1.p1, IAPM01043110.1.p1		IAGL01029907.1.p1, IAGL01017307.1.p1, IAGL01009127.1.p1, IAGL01006572.1.p1, IAGL01025348.1.p1, IAGL01003252.1.p1, IAGL01019232.1.p1	ICMU01028467.1.p1, ICMU01012383.1.p1, ICMU01012654.1.p1, ICMU01027756.1.p2, ICMU01005328.1.p1		ICBR01011171.1.p1								ICHT01000014.1.p1, ICHT01036603.1.p1, ICHT01017606.1.p1, ICHT01030932.1.p2, ICHT01047291.1.p2, ICHT01032652.1.p2, ICHT01037017.1.p1, ICHT01001077.1.p1, ICHT01045871.1.p1, ICHT01000937.1.p1, ICHT01036505.1.p1, ICHT01037967.1.p1, ICHT01020589.1.p1, ICHT01013702.1.p1, ICHT01040096.1.p1, ICHT01029884.1.p1, ICHT01002207.1.p1, ICHT01033170.1.p1, ICHT01032680.1.p1, ICHT01029852.1.p1, ICHT01018921.1.p1	ICKB01021253.1.p1, ICKB01006016.1.p1, ICKB01018751.1.p1, ICKB01025672.1.p1, ICKB01011721.1.p1		IBJR01028460.1.p1, IBJR01030453.1.p1
N5.HOG0002209	OG0000004	n706	IANO01004461.1.p1, IANO01009257.1.p1, IANO01031819.1.p1, IANO01016007.1.p1, IANO01011023.1.p1, IANO01022525.1.p1, IANO01010701.1.p1, IANO01007105.1.p2, IANO01042152.1.p2, IANO01022931.1.p1, IANO01033846.1.p1, IANO01022078.1.p1, IANO01016868.1.p1, IANO01045213.1.p1, IANO01033058.1.p1, IANO01004120.1.p1, IANO01019362.1.p1, IANO01039324.1.p1, IANO01001283.1.p1, IANO01004033.1.p1, IANO01024955.1.p1, IANO01039494.1.p1, IANO01006095.1.p1, IANO01025939.1.p1, IANO01019011.1.p1, IANO01046389.1.p1, IANO01036227.1.p1, IANO01016677.1.p1, IANO01042193.1.p1, IANO01032459.1.p2, IANO01012067.1.p1, IANO01032975.1.p1, IANO01046515.1.p1, IANO01035031.1.p2, IANO01021869.1.p1, IANO01020007.1.p1, IANO01035031.1.p1, IANO01022429.1.p1, IANO01026870.1.p1, IANO01005888.1.p1, IANO01033793.1.p1, IANO01002797.1.p1, IANO01010304.1.p1, IANO01001581.1.p1, IANO01019397.1.p1, IANO01013356.1.p1, IANO01020922.1.p1, IANO01018424.1.p1, IANO01012315.1.p1, IANO01028924.1.p1, IANO01032065.1.p1, IANO01033026.1.p1, IANO01013150.1.p1, IANO01021264.1.p1, IANO01033378.1.p1, IANO01023324.1.p1, IANO01043923.1.p1, IANO01006519.1.p1, IANO01030574.1.p1, IANO01001602.1.p1, IANO01038527.1.p1, IANO01012578.1.p1, IANO01041348.1.p1	ICOJ01042636.1.p1, ICOJ01022020.1.p1, ICOJ01036663.1.p1, ICOJ01038011.1.p1, ICOJ01002401.1.p1, ICOJ01013753.1.p1, ICOJ01032695.1.p1, ICOJ01026932.1.p1, ICOJ01009534.1.p1	IBTE01035871.1.p1, IBTE01016406.1.p2, IBTE01012644.1.p1, IBTE01040982.1.p1, IBTE01050230.1.p1, IBTE01032359.1.p1, IBTE01002887.1.p1, IBTE01024139.1.p1, IBTE01034110.1.p1, IBTE01008503.1.p1, IBTE01015552.1.p1, IBTE01006839.1.p1, IBTE01027207.1.p1, IBTE01032173.1.p1, IBTE01034087.1.p1, IBTE01005175.1.p1, IBTE01007085.1.p1, IBTE01028112.1.p1, IBTE01047130.1.p1, IBTE01034754.1.p1, IBTE01013531.1.p1	ICBW01011279.1.p1		IAHS01041505.1.p1, IAHS01042829.1.p1, IAHS01027620.1.p1, IAHS01037175.1.p1, IAHS01043910.1.p1, IAHS01024025.1.p1, IAHS01012141.1.p1, IAHS01038340.1.p1, IAHS01019883.1.p1, IAHS01030088.1.p1, IAHS01014634.1.p1, IAHS01003952.1.p1, IAHS01035310.1.p1, IAHS01017444.1.p1, IAHS01006689.1.p1, IAHS01021110.1.p1, IAHS01026909.1.p1, IAHS01018619.1.p1, IAHS01039546.1.p1, IAHS01004231.1.p1, IAHS01002637.1.p1, IAHS01002774.1.p1, IAHS01039566.1.p1, IAHS01020762.1.p1, IAHS01028982.1.p1, IAHS01004108.1.p1, IAHS01024249.1.p1, IAHS01013741.1.p1, IAHS01010396.1.p1, IAHS01020707.1.p1, IAHS01024235.1.p1, IAHS01010358.1.p1, IAHS01006892.1.p1, IAHS01029646.1.p1, IAHS01011840.1.p1, IAHS01041685.1.p1, IAHS01005217.1.p1, IAHS01045612.1.p1, IAHS01038800.1.p1, IAHS01007205.1.p1, IAHS01004936.1.p1, IAHS01016421.1.p1, IAHS01008538.1.p1, IAHS01044731.1.p1, IAHS01019587.1.p1, IAHS01013204.1.p1, IAHS01027655.1.p1, IAHS01002004.1.p1, IAHS01043977.1.p1, IAHS01008919.1.p1, IAHS01008919.1.p2, IAHS01022753.1.p1, IAHS01019438.1.p1, IAHS01001321.1.p1, IAHS01024726.1.p1, IAHS01040732.1.p1, IAHS01020226.1.p1, IAHS01030697.1.p1, IAHS01015972.1.p1, IAHS01033408.1.p1, IAHS01008516.1.p1, IAHS01005122.1.p1, IAHS01017802.1.p1, IAHS01003404.1.p1, IAHS01014458.1.p1, IAHS01028161.1.p1, IAHS01001636.1.p1, IAHS01002306.1.p1, IAHS01035637.1.p1, IAHS01033085.1.p1	IAWN01005172.1.p1, IAWN01021088.1.p1, IAWN01005952.1.p1, IAWN01024642.1.p1, IAWN01016041.1.p1, IAWN01011284.1.p1, IAWN01040951.1.p1, IAWN01012088.1.p1, IAWN01037422.1.p1	IAKU01003493.1.p1, IAKU01029666.1.p1, IAKU01003425.1.p1, IAKU01041049.1.p1, IAKU01001655.1.p1, IAKU01030010.1.p1, IAKU01030987.1.p1, IAKU01028254.1.p1, IAKU01035689.1.p2, IAKU01038070.1.p1, IAKU01033012.1.p1, IAKU01042537.1.p1, IAKU01013108.1.p1	IBBK01032245.1.p1, IBBK01008406.1.p1, IBBK01001088.1.p1, IBBK01039760.1.p1, IBBK01003967.1.p1, IBBK01006008.1.p1, IBBK01007669.1.p1, IBBK01034626.1.p1, IBBK01006037.1.p1, IBBK01019352.1.p1, IBBK01019396.1.p1, IBBK01023205.1.p1, IBBK01041126.1.p1, IBBK01017799.1.p1, IBBK01028865.1.p1, IBBK01021583.1.p1, IBBK01006310.1.p1	IASB01010125.1.p1, IASB01012507.1.p1, IASB01001050.1.p1, IASB01021867.1.p1, IASB01030944.1.p1, IASB01001684.1.p2, IASB01006822.1.p1, IASB01005047.1.p1, IASB01041173.1.p1, IASB01008083.1.p1, IASB01020350.1.p1, IASB01029743.1.p1, IASB01016730.1.p1, IASB01032204.1.p1, IASB01016219.1.p1, IASB01036269.1.p1, IASB01036592.1.p1, IASB01021804.1.p1, IASB01021811.1.p1, IASB01003283.1.p1, IASB01001684.1.p1, IASB01014616.1.p1, IASB01031353.1.p1, IASB01026743.1.p1, IASB01021885.1.p1, IASB01002296.1.p1, IASB01020350.1.p2, IASB01029743.1.p2, IASB01022593.1.p1, IASB01025395.1.p1, IASB01020668.1.p1, IASB01019396.1.p1, IASB01024367.1.p1, IASB01005703.1.p1, IASB01012375.1.p1, IASB01016112.1.p1, IASB01026267.1.p1, IASB01001166.1.p1, IASB01006866.1.p1, IASB01020399.1.p1, IASB01036949.1.p1, IASB01032035.1.p1, IASB01013972.1.p1, IASB01014733.1.p1, IASB01011203.1.p1, IASB01040528.1.p1, IASB01031436.1.p1, IASB01010976.1.p1, IASB01006586.1.p1, IASB01032285.1.p1, IASB01014833.1.p1, IASB01006239.1.p1, IASB01036845.1.p1, IASB01030779.1.p1, IASB01015469.1.p1	IBFJ01006919.1.p1, IBFJ01021026.1.p1, IBFJ01010056.1.p1, IBFJ01022360.1.p1, IBFJ01032117.1.p1, IBFJ01005014.1.p2, IBFJ01034705.1.p1, IBFJ01001471.1.p1, IBFJ01029644.1.p1, IBFJ01022580.1.p1, IBFJ01026483.1.p1, IBFJ01008808.1.p1, IBFJ01003150.1.p1, IBFJ01006125.1.p1, IBFJ01021635.1.p1, IBFJ01036140.1.p1, IBFJ01005014.1.p1, IBFJ01010325.1.p1, IBFJ01032641.1.p1, IBFJ01030188.1.p1, IBFJ01016670.1.p1, IBFJ01015013.1.p1, IBFJ01032772.1.p1, IBFJ01009893.1.p1, IBFJ01004664.1.p1, IBFJ01025918.1.p1, IBFJ01014827.1.p1, IBFJ01013264.1.p1, IBFJ01031830.1.p1, IBFJ01013750.1.p1, IBFJ01027588.1.p1, IBFJ01016042.1.p1, IBFJ01020034.1.p1, IBFJ01039040.1.p1, IBFJ01012927.1.p1, IBFJ01034441.1.p1, IBFJ01024985.1.p1, IBFJ01036391.1.p1, IBFJ01011068.1.p1, IBFJ01018233.1.p1, IBFJ01028415.1.p1, IBFJ01031083.1.p1, IBFJ01038421.1.p1, IBFJ01004490.1.p1, IBFJ01013310.1.p1, IBFJ01026514.1.p1, IBFJ01002253.1.p1, IBFJ01014293.1.p1, IBFJ01020277.1.p1	IAET01014260.1.p1, IAET01018185.1.p1, IAET01040407.1.p1, IAET01020924.1.p2, IAET01009826.1.p1, IAET01007910.1.p1, IAET01021648.1.p1, IAET01027531.1.p1, IAET01005466.1.p1, IAET01010726.1.p1, IAET01036653.1.p1, IAET01007359.1.p1, IAET01037162.1.p1, IAET01010717.1.p1, IAET01032204.1.p1, IAET01028287.1.p1, IAET01036616.1.p1, IAET01020924.1.p1, IAET01015403.1.p1, IAET01003873.1.p1, IAET01005376.1.p1, IAET01010206.1.p1, IAET01007602.1.p1, IAET01003809.1.p1, IAET01010726.1.p2, IAET01015219.1.p1, IAET01004924.1.p1, IAET01011586.1.p1, IAET01024872.1.p1, IAET01033887.1.p1, IAET01021435.1.p1, IAET01023445.1.p1, IAET01035139.1.p1, IAET01000844.1.p1, IAET01023484.1.p1, IAET01023263.1.p1, IAET01037387.1.p1, IAET01008389.1.p1, IAET01014478.1.p1, IAET01020276.1.p1, IAET01019171.1.p1, IAET01032285.1.p1, IAET01008875.1.p1, IAET01011207.1.p1, IAET01001358.1.p1, IAET01004624.1.p1, IAET01022200.1.p1, IAET01023229.1.p1, IAET01027536.1.p1, IAET01033050.1.p1, IAET01014599.1.p1, IAET01007691.1.p1	IAFU01026305.1.p1, IAFU01006736.1.p1, IAFU01015498.1.p1, IAFU01001844.1.p1, IAFU01023223.1.p1, IAFU01002392.1.p1, IAFU01023711.1.p1, IAFU01006955.1.p1, IAFU01011360.1.p1	IBQT01016340.1.p1, IBQT01033746.1.p1, IBQT01020247.1.p1, IBQT01007096.1.p1	ICCG01000033.1.p1, ICCG01028590.1.p1, ICCG01005059.1.p1, ICCG01013412.1.p1, ICCG01010056.1.p1, ICCG01017719.1.p1, ICCG01008842.1.p1, ICCG01026042.1.p1, ICCG01033831.1.p1, ICCG01000564.1.p1, ICCG01019490.1.p1, ICCG01037499.1.p1, ICCG01019861.1.p1, ICCG01031360.1.p1, ICCG01021186.1.p1, ICCG01010775.1.p1, ICCG01001930.1.p1, ICCG01000452.1.p1, ICCG01034361.1.p1, ICCG01035507.1.p2, ICCG01022604.1.p1, ICCG01008113.1.p1, ICCG01036251.1.p1, ICCG01012599.1.p1, ICCG01010705.1.p1, ICCG01014538.1.p1, ICCG01005545.1.p1, ICCG01024576.1.p1, ICCG01028512.1.p1, ICCG01021465.1.p1, ICCG01018664.1.p1, ICCG01023954.1.p1, ICCG01001375.1.p1, ICCG01005790.1.p1, ICCG01002255.1.p1, ICCG01027596.1.p1	IBGF01018521.1.p1, IBGF01019925.1.p1, IBGF01043629.1.p1, IBGF01048918.1.p1, IBGF01051972.1.p2, IBGF01015001.1.p1	ICOF01015227.1.p1, ICOF01015604.1.p1, ICOF01035769.1.p1, ICOF01022398.1.p1, ICOF01031721.1.p1, ICOF01015854.1.p1, ICOF01024929.1.p1, ICOF01009000.1.p1, ICOF01000366.1.p1, ICOF01015357.1.p2, ICOF01006952.1.p1, ICOF01027687.1.p3, ICOF01018148.1.p1, ICOF01023823.1.p1, ICOF01011394.1.p2, ICOF01036663.1.p1, ICOF01021924.1.p1, ICOF01005052.1.p1, ICOF01003340.1.p1, ICOF01019156.1.p1, ICOF01004703.1.p1, ICOF01006254.1.p1, ICOF01036343.1.p1, ICOF01014584.1.p1, ICOF01000428.1.p1, ICOF01028177.1.p1, ICOF01004399.1.p1, ICOF01019610.1.p1, ICOF01034226.1.p1, ICOF01026258.1.p1, ICOF01030962.1.p1, ICOF01000541.1.p1, ICOF01010370.1.p1, ICOF01034239.1.p1, ICOF01036885.1.p1, ICOF01030474.1.p1, ICOF01019826.1.p1, ICOF01028832.1.p1, ICOF01022256.1.p1, ICOF01036776.1.p1, ICOF01036189.1.p1, ICOF01016330.1.p1, ICOF01013430.1.p1, ICOF01017056.1.p1, ICOF01012127.1.p1, ICOF01014886.1.p1, ICOF01027559.1.p1, ICOF01030665.1.p1, ICOF01002531.1.p1, ICOF01000910.1.p1, ICOF01032317.1.p1, ICOF01010144.1.p1, ICOF01018375.1.p1, ICOF01026323.1.p1, ICOF01008197.1.p1, ICOF01027100.1.p1, ICOF01016021.1.p1, ICOF01007400.1.p1, ICOF01035101.1.p1, ICOF01005345.1.p1, ICOF01032520.1.p1, ICOF01020498.1.p1, ICOF01020550.1.p1, ICOF01018527.1.p1, ICOF01024401.1.p1, ICOF01016009.1.p1, ICOF01000948.1.p1, ICOF01023931.1.p1, ICOF01008084.1.p1, ICOF01012607.1.p1, ICOF01012536.1.p1, ICOF01027608.1.p1, ICOF01009442.1.p2, ICOF01035006.1.p2, ICOF01010064.1.p1, ICOF01010831.1.p1	ICOE01016368.1.p1, ICOE01004686.1.p1, ICOE01005237.1.p1, ICOE01034016.1.p1, ICOE01030341.1.p1, ICOE01025834.1.p1, ICOE01015326.1.p1, ICOE01020084.1.p1, ICOE01018019.1.p1, ICOE01004919.1.p1, ICOE01013566.1.p1, ICOE01031727.1.p1, ICOE01021294.1.p1, ICOE01022836.1.p1, ICOE01008746.1.p1, ICOE01019167.1.p1, ICOE01000891.1.p1, ICOE01018372.1.p1, ICOE01020687.1.p1, ICOE01035557.1.p1, ICOE01006930.1.p1, ICOE01012935.1.p1, ICOE01008909.1.p1, ICOE01019383.1.p1, ICOE01029305.1.p1, ICOE01029607.1.p1, ICOE01026483.1.p1, ICOE01017292.1.p1, ICOE01005384.1.p1, ICOE01003204.1.p1, ICOE01026549.1.p1, ICOE01035526.1.p1, ICOE01024781.1.p1, ICOE01009040.1.p1, ICOE01025453.1.p1, ICOE01026357.1.p1, ICOE01037802.1.p1, ICOE01028432.1.p1, ICOE01037676.1.p1, ICOE01031748.1.p1, ICOE01021052.1.p1, ICOE01017637.1.p1, ICOE01009832.1.p1, ICOE01030758.1.p1, ICOE01019815.1.p1, ICOE01007785.1.p1, ICOE01031526.1.p1, ICOE01038221.1.p1, ICOE01010125.1.p1, ICOE01024647.1.p1, ICOE01011967.1.p1, ICOE01037715.1.p1, ICOE01013462.1.p1, ICOE01015741.1.p1, ICOE01027160.1.p1, ICOE01022140.1.p1, ICOE01025956.1.p1, ICOE01012575.1.p1, ICOE01031263.1.p1, ICOE01023975.1.p1, ICOE01038644.1.p1, ICOE01015089.1.p1, ICOE01019540.1.p1	IBWR01034813.1.p1, IBWR01025011.1.p1, IBWR01050136.1.p1, IBWR01030904.1.p1, IBWR01030942.1.p1, IBWR01049962.1.p1, IBWR01017501.1.p1		IBTR01042392.1.p1, IBTR01021257.1.p1, IBTR01025604.1.p1, IBTR01025151.1.p1, IBTR01012524.1.p1, IBTR01025309.1.p1, IBTR01036026.1.p1, IBTR01013832.1.p1, IBTR01007012.1.p1, IBTR01044995.1.p1, IBTR01004379.1.p1, IBTR01026631.1.p1, IBTR01004822.1.p1, IBTR01000503.1.p1, IBTR01030326.1.p1, IBTR01009442.1.p1	IAQZ01008783.1.p1, IAQZ01036130.1.p1, IAQZ01012016.1.p1, IAQZ01040193.1.p1, IAQZ01023064.1.p3, IAQZ01028389.1.p1, IAQZ01028712.1.p1, IAQZ01027419.1.p1, IAQZ01014964.1.p1, IAQZ01009455.1.p1, IAQZ01023487.1.p1, IAQZ01015545.1.p1, IAQZ01026913.1.p1, IAQZ01006290.1.p1, IAQZ01034554.1.p1, IAQZ01011418.1.p1, IAQZ01005782.1.p1, IAQZ01039069.1.p1, IAQZ01004964.1.p1, IAQZ01006287.1.p1, IAQZ01024332.1.p1, IAQZ01010602.1.p1, IAQZ01022472.1.p1, IAQZ01020094.1.p1, IAQZ01004676.1.p1, IAQZ01020396.1.p1, IAQZ01008598.1.p1, IAQZ01014746.1.p1, IAQZ01003570.1.p1, IAQZ01030228.1.p1, IAQZ01010907.1.p1, IAQZ01011263.1.p1, IAQZ01000784.1.p1, IAQZ01011159.1.p1, IAQZ01029558.1.p1, IAQZ01038669.1.p1, IAQZ01014151.1.p1, IAQZ01024192.1.p1, IAQZ01032926.1.p1, IAQZ01029568.1.p1, IAQZ01030621.1.p1, IAQZ01003570.1.p2, IAQZ01017657.1.p1, IAQZ01003204.1.p1, IAQZ01005315.1.p1, IAQZ01020855.1.p1, IAQZ01000787.1.p1, IAQZ01003555.1.p1, IAQZ01004618.1.p1, IAQZ01012101.1.p1, IAQZ01039836.1.p1, IAQZ01007331.1.p1, IAQZ01018792.1.p1, IAQZ01011013.1.p1, IAQZ01028372.1.p1, IAQZ01011657.1.p1, IAQZ01025123.1.p1, IAQZ01015600.1.p1, IAQZ01023654.1.p1, IAQZ01011705.1.p1, IAQZ01036128.1.p1, IAQZ01032466.1.p1	ICFD01034876.1.p4, ICFD01010255.1.p1, ICFD01017960.1.p1, ICFD01041928.1.p1, ICFD01030938.1.p1, ICFD01040288.1.p1, ICFD01006903.1.p1, ICFD01016612.1.p1, ICFD01020311.1.p1, ICFD01009468.1.p1, ICFD01015388.1.p1, ICFD01025604.1.p1, ICFD01012782.1.p1, ICFD01001161.1.p1, ICFD01005372.1.p1, ICFD01017082.1.p1, ICFD01019162.1.p1, ICFD01028556.1.p1, ICFD01008266.1.p1, ICFD01038811.1.p1, ICFD01029757.1.p1, ICFD01005864.1.p1, ICFD01012038.1.p1, ICFD01022753.1.p1, ICFD01009351.1.p1	IBHY01000835.1.p2, IBHY01027865.1.p1, IBHY01000167.1.p1, IBHY01042748.1.p1, IBHY01042871.1.p1, IBHY01041430.1.p1, IBHY01032946.1.p1, IBHY01032989.1.p1, IBHY01036829.1.p1, IBHY01042766.1.p1, IBHY01018305.1.p1, IBHY01023249.1.p1, IBHY01042459.1.p1					IBJP01031519.1.p1, IBJP01003991.1.p1, IBJP01001646.1.p1, IBJP01020475.1.p1, IBJP01020912.1.p1, IBJP01002278.1.p1, IBJP01008795.1.p1, IBJP01022100.1.p1, IBJP01026913.1.p1, IBJP01020794.1.p2, IBJP01006346.1.p1, IBJP01020794.1.p1, IBJP01027288.1.p1, IBJP01000309.1.p1, IBJP01017966.1.p1, IBJP01004758.1.p1, IBJP01021594.1.p1, IBJP01029703.1.p1, IBJP01034970.1.p1	IBVW01029921.1.p1, IBVW01014147.1.p1, IBVW01013268.1.p1, IBVW01018892.1.p1, IBVW01033256.1.p1, IBVW01016505.1.p1, IBVW01021903.1.p1, IBVW01041473.1.p1, IBVW01026759.1.p1, IBVW01038220.1.p1, IBVW01031292.1.p1, IBVW01033466.1.p1, IBVW01042753.1.p1, IBVW01044794.1.p1, IBVW01045999.1.p1, IBVW01024212.1.p1, IBVW01004541.1.p1, IBVW01007925.1.p1, IBVW01036659.1.p1, IBVW01017113.1.p1	IBZG01014142.1.p1, IBZG01009979.1.p1, IBZG01034936.1.p1, IBZG01001801.1.p1, IBZG01034608.1.p1, IBZG01010122.1.p1, IBZG01030146.1.p1, IBZG01029978.1.p1, IBZG01028057.1.p1, IBZG01012319.1.p1, IBZG01022000.1.p1, IBZG01027340.1.p1, IBZG01041392.1.p1, IBZG01025842.1.p1, IBZG01012302.1.p1, IBZG01041908.1.p1, IBZG01004508.1.p1, IBZG01042933.1.p1, IBZG01022533.1.p1, IBZG01015596.1.p1, IBZG01034705.1.p1, IBZG01029947.1.p1, IBZG01038922.1.p1, IBZG01035449.1.p1, IBZG01015597.1.p1, IBZG01029406.1.p1, IBZG01024525.1.p1, IBZG01016414.1.p1, IBZG01019355.1.p1, IBZG01021760.1.p1, IBZG01010519.1.p1, IBZG01028895.1.p1, IBZG01037369.1.p1, IBZG01038272.1.p1, IBZG01011543.1.p1, IBZG01013960.1.p1, IBZG01017213.1.p1, IBZG01004964.1.p1, IBZG01007127.1.p1, IBZG01018247.1.p1, IBZG01004559.1.p1, IBZG01036011.1.p1, IBZG01042593.1.p1	ICKS01012315.1.p1, ICKS01014317.1.p1, ICKS01036006.1.p1, ICKS01039449.1.p1, ICKS01027551.1.p1, ICKS01024299.1.p1, ICKS01042522.1.p1, ICKS01034269.1.p1, ICKS01023226.1.p1, ICKS01031846.1.p1, ICKS01041267.1.p1, ICKS01026515.1.p1, ICKS01035889.1.p1, ICKS01017881.1.p1, ICKS01021989.1.p1, ICKS01010181.1.p1, ICKS01029314.1.p1, ICKS01002662.1.p1, ICKS01006579.1.p1, ICKS01001937.1.p1, ICKS01023776.1.p1, ICKS01012336.1.p1, ICKS01032964.1.p1, ICKS01030581.1.p1, ICKS01004192.1.p1, ICKS01014635.1.p1, ICKS01007467.1.p1, ICKS01012630.1.p1			IBIK01026398.1.p1, IBIK01043525.1.p1, IBIK01024665.1.p1, IBIK01009822.1.p1, IBIK01020784.1.p1, IBIK01005450.1.p1, IBIK01003049.1.p1, IBIK01028292.1.p2, IBIK01027891.1.p1, IBIK01008347.1.p1, IBIK01022231.1.p1, IBIK01035754.1.p1, IBIK01029569.1.p1, IBIK01014350.1.p1, IBIK01000271.1.p1, IBIK01024902.1.p1, IBIK01014134.1.p1, IBIK01004261.1.p1, IBIK01034531.1.p1, IBIK01024622.1.p1, IBIK01034305.1.p1, IBIK01020040.1.p1, IBIK01041719.1.p1, IBIK01010312.1.p1, IBIK01002717.1.p1, IBIK01005593.1.p1, IBIK01023995.1.p1, IBIK01022672.1.p1, IBIK01037018.1.p1, IBIK01028292.1.p1, IBIK01033071.1.p1, IBIK01011026.1.p1, IBIK01002955.1.p1, IBIK01010251.1.p1, IBIK01031436.1.p1, IBIK01008684.1.p1, IBIK01031017.1.p1, IBIK01042259.1.p1, IBIK01025359.1.p1, IBIK01001773.1.p1, IBIK01044061.1.p1, IBIK01037705.1.p1, IBIK01026970.1.p1, IBIK01022919.1.p1, IBIK01036712.1.p1, IBIK01042449.1.p1, IBIK01041504.1.p1, IBIK01024382.1.p1, IBIK01032611.1.p1, IBIK01002179.1.p1		ICGA01023882.1.p1, ICGA01004287.1.p1, ICGA01003024.1.p1, ICGA01002138.1.p1, ICGA01021220.1.p1, ICGA01017673.1.p1, ICGA01014781.1.p1, ICGA01021223.1.p1, ICGA01005716.1.p1, ICGA01040198.1.p1, ICGA01005397.1.p1, ICGA01002593.1.p1, ICGA01040047.1.p1, ICGA01019723.1.p1, ICGA01035011.1.p1, ICGA01006008.1.p1, ICGA01003206.1.p1, ICGA01038024.1.p1, ICGA01030768.1.p1, ICGA01026130.1.p1, ICGA01003202.1.p1, ICGA01035790.1.p1, ICGA01031022.1.p1, ICGA01029199.1.p1, ICGA01003513.1.p1	ICCR01006114.1.p1, ICCR01009451.1.p1, ICCR01014792.1.p1, ICCR01003515.1.p1, ICCR01046979.1.p1, ICCR01002831.1.p1, ICCR01030241.1.p1, ICCR01034380.1.p1, ICCR01010866.1.p1, ICCR01037611.1.p1, ICCR01010527.1.p1, ICCR01021374.1.p1, ICCR01004372.1.p1, ICCR01011983.1.p1, ICCR01004196.1.p1, ICCR01028420.1.p1, ICCR01003024.1.p1, ICCR01045546.1.p1, ICCR01005364.1.p1, ICCR01042682.1.p1, ICCR01005529.1.p1, ICCR01031495.1.p1, ICCR01049590.1.p1, ICCR01044300.1.p1, ICCR01045228.1.p1, ICCR01026899.1.p1, ICCR01028895.1.p1, ICCR01001018.1.p1, ICCR01031481.1.p1, ICCR01003141.1.p1, ICCR01018075.1.p1, ICCR01009937.1.p1		IAOT01007644.1.p1, IAOT01027043.1.p1, IAOT01009087.1.p1, IAOT01052394.1.p1, IAOT01006813.1.p1, IAOT01026523.1.p1, IAOT01009600.1.p1, IAOT01010760.1.p1, IAOT01040075.1.p1, IAOT01020424.1.p1, IAOT01047610.1.p1, IAOT01031769.1.p1, IAOT01027765.1.p1, IAOT01029949.1.p1, IAOT01038514.1.p1, IAOT01031272.1.p1, IAOT01049344.1.p1, IAOT01007483.1.p1, IAOT01022479.1.p1, IAOT01028487.1.p1, IAOT01012562.1.p1, IAOT01047403.1.p1, IAOT01020535.1.p1	ICEG01033748.1.p1, ICEG01044849.1.p1, ICEG01001651.1.p1, ICEG01005370.1.p1, ICEG01032436.1.p1, ICEG01006476.1.p2, ICEG01025272.1.p1, ICEG01008711.1.p1, ICEG01002718.1.p1, ICEG01045625.1.p1, ICEG01011694.1.p1, ICEG01006476.1.p1, ICEG01045977.1.p1, ICEG01033172.1.p1, ICEG01016464.1.p1, ICEG01004170.1.p1, ICEG01022999.1.p1, ICEG01035015.1.p1, ICEG01044952.1.p1, ICEG01028139.1.p1, ICEG01015610.1.p1, ICEG01011295.1.p1, ICEG01035274.1.p1, ICEG01018816.1.p1, ICEG01032194.1.p1, ICEG01006686.1.p1, ICEG01030279.1.p1, ICEG01046635.1.p1, ICEG01005051.1.p1, ICEG01037385.1.p1, ICEG01008263.1.p1, ICEG01020712.1.p1, ICEG01045862.1.p1, ICEG01031704.1.p1, ICEG01003201.1.p1, ICEG01042943.1.p1, ICEG01036328.1.p1, ICEG01022862.1.p1, ICEG01029290.1.p1, ICEG01018557.1.p1, ICEG01049079.1.p1, ICEG01018650.1.p2, ICEG01003030.1.p1, ICEG01008733.1.p1, ICEG01045067.1.p1, ICEG01026830.1.p1, ICEG01051166.1.p1, ICEG01026390.1.p1	IAJV01014254.1.p1, IAJV01000039.1.p1, IAJV01039844.1.p2, IAJV01018033.1.p1, IAJV01021360.1.p1, IAJV01019102.1.p1, IAJV01025986.1.p1, IAJV01014734.1.p1, IAJV01029461.1.p1, IAJV01005959.1.p1, IAJV01043059.1.p1, IAJV01001757.1.p1, IAJV01028450.1.p1, IAJV01008946.1.p1, IAJV01028879.1.p1, IAJV01033048.1.p1, IAJV01013000.1.p1, IAJV01042732.1.p1, IAJV01017192.1.p1, IAJV01028562.1.p1, IAJV01042940.1.p1, IAJV01011379.1.p1, IAJV01017564.1.p1, IAJV01013763.1.p1, IAJV01024687.1.p1, IAJV01042510.1.p1, IAJV01033636.1.p1, IAJV01006258.1.p1, IAJV01028288.1.p1, IAJV01042641.1.p1, IAJV01028170.1.p1, IAJV01015058.1.p1, IAJV01016971.1.p1, IAJV01041832.1.p1, IAJV01012644.1.p1, IAJV01042727.1.p1, IAJV01008789.1.p2, IAJV01028475.1.p1, IAJV01012436.1.p1, IAJV01009834.1.p1, IAJV01016255.1.p2, IAJV01037524.1.p1, IAJV01003016.1.p1, IAJV01036825.1.p1, IAJV01016241.1.p1, IAJV01024316.1.p1, IAJV01040264.1.p1, IAJV01024269.1.p1, IAJV01003166.1.p1, IAJV01040811.1.p1, IAJV01009657.1.p1, IAJV01013983.1.p1, IAJV01016517.1.p1, IAJV01001102.1.p1, IAJV01002208.1.p1, IAJV01041856.1.p1, IAJV01017637.1.p1, IAJV01039295.1.p1, IAJV01032484.1.p1, IAJV01030953.1.p1, IAJV01016050.1.p1, IAJV01005756.1.p1, IAJV01000610.1.p1, IAJV01043421.1.p1, IAJV01023336.1.p1, IAJV01037816.1.p1, IAJV01005435.1.p1	IAFI01036568.1.p1, IAFI01011893.1.p1, IAFI01009929.1.p1, IAFI01017738.1.p1, IAFI01012501.1.p1, IAFI01009108.1.p1, IAFI01036574.1.p1, IAFI01032840.1.p1, IAFI01023090.1.p1, IAFI01039126.1.p1, IAFI01000856.1.p1, IAFI01033786.1.p1, IAFI01020197.1.p1, IAFI01010717.1.p1, IAFI01040199.1.p1, IAFI01018228.1.p1, IAFI01003256.1.p1, IAFI01009361.1.p1, IAFI01019202.1.p1, IAFI01021714.1.p1, IAFI01038152.1.p1, IAFI01038792.1.p1, IAFI01015406.1.p1, IAFI01023562.1.p1, IAFI01009276.1.p1, IAFI01036140.1.p1, IAFI01008265.1.p1, IAFI01026921.1.p1, IAFI01010613.1.p1, IAFI01023991.1.p1, IAFI01031527.1.p1, IAFI01031946.1.p1, IAFI01035071.1.p1, IAFI01000100.1.p1, IAFI01016594.1.p1, IAFI01008280.1.p1, IAFI01013060.1.p1, IAFI01011099.1.p1, IAFI01028734.1.p1, IAFI01005694.1.p1, IAFI01011804.1.p1, IAFI01023777.1.p1, IAFI01010824.1.p1, IAFI01041805.1.p1, IAFI01026897.1.p1, IAFI01030759.1.p1, IAFI01025996.1.p1, IAFI01001465.1.p1	IAHZ01001102.1.p1, IAHZ01027027.1.p1, IAHZ01016320.1.p1, IAHZ01011514.1.p1, IAHZ01026966.1.p1, IAHZ01014140.1.p1, IAHZ01022954.1.p1, IAHZ01041374.1.p1, IAHZ01032030.1.p1, IAHZ01020780.1.p1, IAHZ01040512.1.p1, IAHZ01015569.1.p1, IAHZ01034388.1.p1, IAHZ01025085.1.p1, IAHZ01008248.1.p1, IAHZ01028597.1.p1, IAHZ01008896.1.p1, IAHZ01000766.1.p1, IAHZ01017175.1.p1, IAHZ01000988.1.p1, IAHZ01014493.1.p1, IAHZ01027884.1.p1, IAHZ01033878.1.p1, IAHZ01041370.1.p1, IAHZ01031582.1.p2, IAHZ01043554.1.p1, IAHZ01004007.1.p1, IAHZ01041504.1.p1, IAHZ01023416.1.p1, IAHZ01027472.1.p1, IAHZ01009938.1.p1, IAHZ01039648.1.p1, IAHZ01037206.1.p2, IAHZ01014817.1.p1, IAHZ01019624.1.p1, IAHZ01028174.1.p1, IAHZ01005266.1.p1, IAHZ01017832.1.p1, IAHZ01037567.1.p1, IAHZ01041014.1.p1, IAHZ01034037.1.p1, IAHZ01014199.1.p1, IAHZ01033248.1.p1, IAHZ01017175.1.p2, IAHZ01036845.1.p1, IAHZ01027282.1.p1, IAHZ01037947.1.p1, IAHZ01013085.1.p1, IAHZ01004862.1.p1, IAHZ01007626.1.p1, IAHZ01007134.1.p1, IAHZ01034582.1.p1, IAHZ01004404.1.p1, IAHZ01025111.1.p1, IAHZ01032487.1.p1, IAHZ01040652.1.p1, IAHZ01042152.1.p1, IAHZ01042615.1.p1, IAHZ01006191.1.p1, IAHZ01015232.1.p1, IAHZ01022076.1.p1, IAHZ01016900.1.p1, IAHZ01013452.1.p1, IAHZ01035611.1.p1, IAHZ01032926.1.p1, IAHZ01016888.1.p1, IAHZ01000975.1.p1, IAHZ01033527.1.p1, IAHZ01025111.1.p2, IAHZ01040652.1.p2, IAHZ01015101.1.p1, IAHZ01022896.1.p1, IAHZ01007578.1.p1, IAHZ01020501.1.p1, IAHZ01041157.1.p1, IAHZ01027887.1.p1, IAHZ01031582.1.p1, IAHZ01014493.1.p3, IAHZ01014301.1.p2, IAHZ01014301.1.p1, IAHZ01040491.1.p1, IAHZ01033891.1.p1, IAHZ01045186.1.p1, IAHZ01027068.1.p1, IAHZ01014654.1.p1, IAHZ01003215.1.p1, IAHZ01005825.1.p1, IAHZ01004603.1.p1, IAHZ01036595.1.p1, IAHZ01027387.1.p1, IAHZ01006540.1.p1, IAHZ01038348.1.p1, IAHZ01043646.1.p1, IAHZ01034587.1.p1, IAHZ01039582.1.p1, IAHZ01021493.1.p1, IAHZ01019684.1.p1, IAHZ01019444.1.p1, IAHZ01011207.1.p1, IAHZ01014802.1.p1, IAHZ01039469.1.p1, IAHZ01043561.1.p1, IAHZ01031522.1.p1, IAHZ01013380.1.p1, IAHZ01036600.1.p1, IAHZ01033688.1.p1, IAHZ01018150.1.p1, IAHZ01001581.1.p1, IAHZ01011624.1.p1, IAHZ01015148.1.p1, IAHZ01040618.1.p1	IBKS01032454.1.p1, IBKS01010356.1.p1, IBKS01030226.1.p1, IBKS01010401.1.p1, IBKS01020022.1.p1, IBKS01023205.1.p1, IBKS01033620.1.p1, IBKS01024963.1.p1, IBKS01008065.1.p1, IBKS01011011.1.p1, IBKS01001359.1.p1, IBKS01005132.1.p1		IBHV01035187.1.p1, IBHV01024451.1.p1, IBHV01022378.1.p1, IBHV01032681.1.p1, IBHV01011368.1.p1, IBHV01002863.1.p1, IBHV01003439.1.p1, IBHV01004581.1.p1, IBHV01022060.1.p1, IBHV01000478.1.p1, IBHV01046872.1.p1, IBHV01043614.1.p1, IBHV01004914.1.p1, IBHV01029477.1.p1, IBHV01003653.1.p1, IBHV01018868.1.p1, IBHV01029143.1.p1, IBHV01041459.1.p1		ICDG01034927.1.p1, ICDG01026689.1.p1, ICDG01029433.1.p1, ICDG01046527.1.p1, ICDG01025322.1.p1	IBDY01004661.1.p1, IBDY01032370.1.p1, IBDY01033440.1.p1, IBDY01023116.1.p1, IBDY01004876.1.p1, IBDY01008172.1.p1, IBDY01006130.1.p2, IBDY01036508.1.p1, IBDY01022268.1.p1, IBDY01029562.1.p1, IBDY01032771.1.p1, IBDY01026800.1.p1, IBDY01042011.1.p2, IBDY01029562.1.p2, IBDY01023083.1.p1, IBDY01021451.1.p1, IBDY01024855.1.p1, IBDY01013695.1.p1, IBDY01027115.1.p1, IBDY01023956.1.p1, IBDY01027638.1.p1, IBDY01035287.1.p1, IBDY01003097.1.p1, IBDY01037922.1.p1, IBDY01020629.1.p1, IBDY01030784.1.p1, IBDY01033476.1.p1, IBDY01010978.1.p1, IBDY01040646.1.p1, IBDY01038148.1.p1, IBDY01025751.1.p1, IBDY01001012.1.p1, IBDY01030427.1.p1, IBDY01015873.1.p1, IBDY01038210.1.p1, IBDY01042047.1.p1, IBDY01002662.1.p1, IBDY01002155.1.p1, IBDY01017368.1.p1, IBDY01014246.1.p1, IBDY01015121.1.p1, IBDY01005234.1.p1	IBVS01026904.1.p1, IBVS01021013.1.p1, IBVS01029590.1.p1, IBVS01038343.1.p1	ICFH01006850.1.p1, ICFH01022305.1.p1, ICFH01021558.1.p1, ICFH01008060.1.p1, ICFH01035175.1.p1, ICFH01000914.1.p1, ICFH01001030.1.p1, ICFH01045493.1.p1, ICFH01036735.1.p1, ICFH01024053.1.p1, ICFH01008039.1.p1, ICFH01017018.1.p1, ICFH01015712.1.p1, ICFH01024317.1.p1, ICFH01030083.1.p1, ICFH01027924.1.p1, ICFH01033636.1.p1, ICFH01012315.1.p1, ICFH01014750.1.p1, ICFH01031945.1.p1, ICFH01031794.1.p1, ICFH01033773.1.p1			IBRX01009613.1.p1, IBRX01028418.1.p1, IBRX01014557.1.p1, IBRX01039275.1.p1, IBRX01017173.1.p1, IBRX01038401.1.p1, IBRX01010464.1.p1, IBRX01029034.1.p1, IBRX01029698.1.p1, IBRX01031272.1.p1, IBRX01005126.1.p1, IBRX01006085.1.p1, IBRX01012700.1.p1, IBRX01030914.1.p1, IBRX01025430.1.p1, IBRX01015996.1.p4, IBRX01016074.1.p1, IBRX01022066.1.p1, IBRX01001844.1.p1, IBRX01010571.1.p1, IBRX01032090.1.p1, IBRX01021287.1.p1, IBRX01004774.1.p1, IBRX01030767.1.p1, IBRX01010892.1.p1, IBRX01029012.1.p1, IBRX01015210.1.p1, IBRX01039679.1.p1, IBRX01008941.1.p1, IBRX01000958.1.p1, IBRX01011905.1.p1, IBRX01038950.1.p1, IBRX01005972.1.p1, IBRX01009316.1.p1, IBRX01000364.1.p1, IBRX01011449.1.p1, IBRX01001700.1.p1, IBRX01028297.1.p1, IBRX01019037.1.p1, IBRX01006313.1.p1, IBRX01024242.1.p1, IBRX01012941.1.p1, IBRX01012104.1.p1, IBRX01021378.1.p1, IBRX01044710.1.p1, IBRX01035764.1.p1, IBRX01001547.1.p3, IBRX01008807.1.p1, IBRX01018631.1.p1, IBRX01010694.1.p1, IBRX01019736.1.p1, IBRX01023871.1.p1, IBRX01010660.1.p1, IBRX01027970.1.p1, IBRX01020433.1.p1, IBRX01020442.1.p1, IBRX01029894.1.p1, IBRX01025145.1.p1, IBRX01008112.1.p1, IBRX01044654.1.p1, IBRX01012460.1.p1	ICBF01026224.1.p1, ICBF01009132.1.p1, ICBF01005746.1.p1, ICBF01015823.1.p1, ICBF01019267.1.p1, ICBF01011186.1.p1, ICBF01036373.1.p1, ICBF01021354.1.p1, ICBF01030981.1.p1, ICBF01028748.1.p1, ICBF01011157.1.p1, ICBF01019700.1.p1, ICBF01002737.1.p1, ICBF01031832.1.p1, ICBF01028748.1.p2, ICBF01039775.1.p1, ICBF01011567.1.p1, ICBF01040109.1.p1, ICBF01029505.1.p1, ICBF01016209.1.p1, ICBF01000049.1.p1, ICBF01008803.1.p1, ICBF01026252.1.p1, ICBF01029546.1.p1, ICBF01039301.1.p1, ICBF01015414.1.p1, ICBF01010416.1.p1, ICBF01005112.1.p1, ICBF01007345.1.p1, ICBF01036799.1.p1, ICBF01033841.1.p1, ICBF01016609.1.p1, ICBF01026096.1.p1	IAEU01038851.1.p1, IAEU01004025.1.p1, IAEU01008807.1.p1, IAEU01024040.1.p1, IAEU01023198.1.p1, IAEU01029521.1.p1, IAEU01020339.1.p1, IAEU01031755.1.p1, IAEU01014482.1.p3, IAEU01006707.1.p2, IAEU01001411.1.p1, IAEU01025608.1.p1, IAEU01006768.1.p1, IAEU01023134.1.p1, IAEU01006078.1.p1, IAEU01006768.1.p3, IAEU01033256.1.p1, IAEU01008446.1.p1, IAEU01017604.1.p1, IAEU01017901.1.p1, IAEU01029887.1.p1, IAEU01000110.1.p1, IAEU01014374.1.p1, IAEU01004219.1.p1, IAEU01007714.1.p1, IAEU01005118.1.p1, IAEU01032880.1.p1, IAEU01024861.1.p1, IAEU01028401.1.p1, IAEU01035683.1.p1, IAEU01035963.1.p1, IAEU01012902.1.p1, IAEU01015951.1.p1, IAEU01019537.1.p1, IAEU01009840.1.p1, IAEU01018514.1.p1, IAEU01002922.1.p1, IAEU01042431.1.p1, IAEU01040081.1.p1, IAEU01017055.1.p1, IAEU01011458.1.p1, IAEU01008162.1.p1, IAEU01019865.1.p1, IAEU01006461.1.p1, IAEU01037234.1.p1, IAEU01009606.1.p1, IAEU01019798.1.p1, IAEU01020407.1.p1, IAEU01025350.1.p1, IAEU01007875.1.p1, IAEU01004802.1.p1, IAEU01021512.1.p1, IAEU01029454.1.p1, IAEU01012576.1.p1, IAEU01035251.1.p1, IAEU01022498.1.p1, IAEU01030650.1.p1, IAEU01012717.1.p1, IAEU01008552.1.p1	IBPZ01023463.1.p1, IBPZ01021511.1.p1, IBPZ01014191.1.p1, IBPZ01000900.1.p1, IBPZ01018668.1.p1, IBPZ01032541.1.p1, IBPZ01031138.1.p1, IBPZ01012504.1.p1, IBPZ01044629.1.p1, IBPZ01012186.1.p1, IBPZ01016494.1.p1, IBPZ01014483.1.p1, IBPZ01003675.1.p1, IBPZ01018361.1.p1, IBPZ01036776.1.p1, IBPZ01008771.1.p1, IBPZ01007885.1.p1, IBPZ01029813.1.p1, IBPZ01018827.1.p1, IBPZ01011468.1.p1, IBPZ01005106.1.p1, IBPZ01013538.1.p1, IBPZ01001489.1.p1, IBPZ01024457.1.p1, IBPZ01028292.1.p1, IBPZ01025491.1.p1, IBPZ01032379.1.p1, IBPZ01039640.1.p1, IBPZ01039182.1.p1, IBPZ01040977.1.p1, IBPZ01006700.1.p1, IBPZ01027381.1.p1, IBPZ01016244.1.p1, IBPZ01023929.1.p1, IBPZ01043404.1.p1, IBPZ01019821.1.p1, IBPZ01001078.1.p1, IBPZ01046593.1.p1, IBPZ01031138.1.p2, IBPZ01043460.1.p1, IBPZ01034854.1.p1, IBPZ01017269.1.p1, IBPZ01017775.1.p1, IBPZ01000789.1.p1, IBPZ01000789.1.p2, IBPZ01009560.1.p1, IBPZ01018563.1.p1, IBPZ01023032.1.p1, IBPZ01001805.1.p1, IBPZ01036781.1.p1, IBPZ01038912.1.p1, IBPZ01046518.1.p1, IBPZ01004741.1.p1, IBPZ01023477.1.p1, IBPZ01007247.1.p1, IBPZ01009511.1.p1, IBPZ01017743.1.p1, IBPZ01000814.1.p1, IBPZ01011535.1.p1, IBPZ01019507.1.p1, IBPZ01042646.1.p1, IBPZ01014378.1.p1, IBPZ01006046.1.p1, IBPZ01047347.1.p1, IBPZ01003341.1.p1, IBPZ01042558.1.p1, IBPZ01017908.1.p1	IAXT01019688.1.p2, IAXT01031731.1.p1, IAXT01006617.1.p1, IAXT01026240.1.p1, IAXT01000805.1.p1, IAXT01036011.1.p1, IAXT01042690.1.p1, IAXT01042082.1.p1, IAXT01042803.1.p1, IAXT01004529.1.p1, IAXT01035491.1.p1, IAXT01033566.1.p1, IAXT01001576.1.p1, IAXT01021988.1.p1, IAXT01033983.1.p1, IAXT01027728.1.p1, IAXT01022663.1.p1, IAXT01004958.1.p1, IAXT01029839.1.p1, IAXT01004381.1.p1, IAXT01018946.1.p1, IAXT01035585.1.p1, IAXT01015727.1.p1, IAXT01021786.1.p1, IAXT01038128.1.p1, IAXT01029941.1.p1, IAXT01027319.1.p1, IAXT01021619.1.p1, IAXT01031651.1.p1, IAXT01043776.1.p1, IAXT01003109.1.p1, IAXT01030835.1.p1, IAXT01033430.1.p1, IAXT01007900.1.p1, IAXT01022280.1.p1, IAXT01031692.1.p1, IAXT01001275.1.p1, IAXT01044071.1.p1, IAXT01033983.1.p2, IAXT01023108.1.p1, IAXT01007703.1.p1, IAXT01030486.1.p1, IAXT01015434.1.p1, IAXT01010995.1.p1, IAXT01005785.1.p1, IAXT01008477.1.p1, IAXT01026791.1.p1, IAXT01022171.1.p1, IAXT01026692.1.p1, IAXT01005348.1.p1, IAXT01034175.1.p1, IAXT01021020.1.p1, IAXT01018582.1.p1, IAXT01029255.1.p1, IAXT01035990.1.p1, IAXT01015725.1.p1, IAXT01023085.1.p1, IAXT01030934.1.p1, IAXT01018499.1.p1, IAXT01028680.1.p1, IAXT01013089.1.p1, IAXT01034017.1.p1, IAXT01036677.1.p1, IAXT01025741.1.p1, IAXT01042629.1.p1, IAXT01042826.1.p1, IAXT01029880.1.p1, IAXT01030213.1.p1	IAFP01006198.1.p1, IAFP01000951.1.p1, IAFP01022320.1.p1, IAFP01013017.1.p1, IAFP01001859.1.p1, IAFP01002867.1.p1, IAFP01012586.1.p1, IAFP01024582.1.p1, IAFP01009079.1.p1, IAFP01010063.1.p1, IAFP01011798.1.p1, IAFP01036072.1.p1, IAFP01015538.1.p1, IAFP01035152.1.p1, IAFP01031114.1.p1, IAFP01019652.1.p1, IAFP01011415.1.p1, IAFP01005762.1.p1, IAFP01037596.1.p1, IAFP01022405.1.p1, IAFP01020633.1.p1, IAFP01033353.1.p1, IAFP01037087.1.p2, IAFP01010747.1.p1, IAFP01010471.1.p1, IAFP01004062.1.p1, IAFP01004132.1.p1, IAFP01024322.1.p1, IAFP01007739.1.p1, IAFP01037726.1.p1, IAFP01008382.1.p1, IAFP01021530.1.p1, IAFP01005684.1.p1, IAFP01003825.1.p1, IAFP01015733.1.p1	IAQC01012670.1.p1, IAQC01035825.1.p1, IAQC01011149.1.p1, IAQC01015660.1.p1, IAQC01013461.1.p2, IAQC01025572.1.p1, IAQC01006162.1.p1, IAQC01002553.1.p1, IAQC01021886.1.p1, IAQC01029502.1.p1	IAPM01006071.1.p1, IAPM01024099.1.p1, IAPM01004244.1.p1, IAPM01036624.1.p1, IAPM01016767.1.p1, IAPM01023934.1.p1, IAPM01000125.1.p1, IAPM01016840.1.p1, IAPM01001582.1.p1, IAPM01020470.1.p1, IAPM01004019.1.p1, IAPM01002220.1.p2, IAPM01023635.1.p1, IAPM01041179.1.p1, IAPM01000330.1.p1, IAPM01024037.1.p1, IAPM01024178.1.p1, IAPM01037609.1.p1, IAPM01028161.1.p1, IAPM01040360.1.p1, IAPM01028010.1.p1, IAPM01031744.1.p1, IAPM01014046.1.p1, IAPM01027836.1.p1, IAPM01037791.1.p1, IAPM01010039.1.p1, IAPM01022700.1.p1, IAPM01006749.1.p1, IAPM01009451.1.p1, IAPM01013523.1.p1, IAPM01000265.1.p1, IAPM01039746.1.p1, IAPM01023162.1.p1, IAPM01035886.1.p1, IAPM01014051.1.p1, IAPM01044930.1.p1, IAPM01029255.1.p1, IAPM01000981.1.p1, IAPM01039817.1.p1, IAPM01007676.1.p1, IAPM01007780.1.p1, IAPM01035273.1.p1, IAPM01000106.1.p1, IAPM01005754.1.p1, IAPM01019359.1.p1, IAPM01015065.1.p1, IAPM01025839.1.p1, IAPM01034857.1.p1, IAPM01025580.1.p1, IAPM01002220.1.p1, IAPM01039290.1.p1, IAPM01044496.1.p1, IAPM01034192.1.p1, IAPM01024397.1.p1, IAPM01018076.1.p1, IAPM01035045.1.p1, IAPM01028729.1.p1, IAPM01024121.1.p1, IAPM01010035.1.p1, IAPM01019071.1.p1, IAPM01000192.1.p1, IAPM01022092.1.p1, IAPM01005455.1.p1, IAPM01006559.1.p1, IAPM01015088.1.p1, IAPM01008860.1.p1, IAPM01027032.1.p1, IAPM01030297.1.p1, IAPM01001566.1.p1, IAPM01001732.1.p1, IAPM01008496.1.p1, IAPM01026064.1.p1, IAPM01033291.1.p1, IAPM01023303.1.p1, IAPM01007112.1.p1, IAPM01016640.1.p1, IAPM01010605.1.p1, IAPM01021740.1.p1, IAPM01004734.1.p1, IAPM01009170.1.p1, IAPM01025343.1.p1, IAPM01006719.1.p1, IAPM01018832.1.p1, IAPM01010236.1.p1, IAPM01000420.1.p1, IAPM01008199.1.p1, IAPM01015221.1.p1, IAPM01011699.1.p1, IAPM01019372.1.p1		IAGL01026219.1.p1, IAGL01027004.1.p1, IAGL01001589.1.p1, IAGL01007490.1.p1, IAGL01003995.1.p1, IAGL01032712.1.p1, IAGL01020724.1.p2, IAGL01020935.1.p1, IAGL01033353.1.p1, IAGL01020724.1.p1, IAGL01001589.1.p2, IAGL01007225.1.p1, IAGL01026085.1.p2, IAGL01026085.1.p1, IAGL01004781.1.p1, IAGL01038438.1.p1, IAGL01020555.1.p1, IAGL01017446.1.p1, IAGL01016570.1.p1, IAGL01012881.1.p1, IAGL01000921.1.p1, IAGL01030715.1.p1, IAGL01040520.1.p1	ICMU01028659.1.p1, ICMU01015341.1.p1, ICMU01025045.1.p1, ICMU01036123.1.p1, ICMU01015360.1.p1, ICMU01021447.1.p1, ICMU01008675.1.p1, ICMU01037031.1.p1, ICMU01037970.1.p1, ICMU01012188.1.p1, ICMU01009489.1.p1, ICMU01012531.1.p1			IBTW01017786.1.p1, IBTW01040041.1.p1, IBTW01018995.1.p1, IBTW01043755.1.p1, IBTW01037201.1.p1, IBTW01017438.1.p1, IBTW01032640.1.p1, IBTW01014116.1.p1, IBTW01032472.1.p1, IBTW01024966.1.p1				IATW01038141.1.p2, IATW01025578.1.p1, IATW01026247.1.p1, IATW01036785.1.p1, IATW01030451.1.p1, IATW01015879.1.p1, IATW01021499.1.p1, IATW01038825.1.p1, IATW01022810.1.p1, IATW01023556.1.p1, IATW01010831.1.p1, IATW01020310.1.p1, IATW01010224.1.p1, IATW01040588.1.p1, IATW01034168.1.p1, IATW01025865.1.p1, IATW01029471.1.p1, IATW01027428.1.p1, IATW01039895.1.p1, IATW01031383.1.p1, IATW01008907.1.p1, IATW01023005.1.p1, IATW01007005.1.p1, IATW01020376.1.p1, IATW01003039.1.p1, IATW01009227.1.p1, IATW01042458.1.p1, IATW01004933.1.p1, IATW01039536.1.p1, IATW01005246.1.p1, IATW01015166.1.p1, IATW01037767.1.p1, IATW01017129.1.p1, IATW01017374.1.p1, IATW01017949.1.p1, IATW01028399.1.p1, IATW01011240.1.p1, IATW01001591.1.p1, IATW01026885.1.p1, IATW01009975.1.p1, IATW01007697.1.p1			ICHT01033263.1.p1, ICHT01039112.1.p1, ICHT01043652.1.p1, ICHT01018838.1.p1, ICHT01039268.1.p1, ICHT01002157.1.p1, ICHT01032684.1.p1, ICHT01011747.1.p1, ICHT01020167.1.p1, ICHT01004121.1.p1, ICHT01039545.1.p1, ICHT01029061.1.p1, ICHT01019948.1.p1, ICHT01010285.1.p1, ICHT01003709.1.p1, ICHT01034161.1.p1, ICHT01025173.1.p1, ICHT01031004.1.p1, ICHT01036304.1.p1, ICHT01001620.1.p1, ICHT01029495.1.p1, ICHT01006210.1.p1, ICHT01039858.1.p1, ICHT01009618.1.p1, ICHT01026557.1.p1, ICHT01016393.1.p1, ICHT01044875.1.p1, ICHT01034296.1.p1, ICHT01014222.1.p1, ICHT01012885.1.p1, ICHT01001090.1.p1, ICHT01028051.1.p1, ICHT01033561.1.p1, ICHT01033277.1.p1, ICHT01001962.1.p1, ICHT01025132.1.p1, ICHT01047021.1.p1	ICKB01040343.1.p1, ICKB01004320.1.p1, ICKB01012644.1.p1, ICKB01014219.1.p1, ICKB01002673.1.p1, ICKB01005399.1.p1, ICKB01016174.1.p1, ICKB01029446.1.p1, ICKB01023070.1.p1, ICKB01022589.1.p1, ICKB01020616.1.p1, ICKB01014219.1.p2, ICKB01010947.1.p1, ICKB01003852.1.p1, ICKB01019827.1.p1, ICKB01023226.1.p1, ICKB01007797.1.p1, ICKB01032174.1.p1, ICKB01036171.1.p1, ICKB01020599.1.p1, ICKB01031130.1.p1, ICKB01033645.1.p1, ICKB01018631.1.p2, ICKB01018631.1.p1, ICKB01036646.1.p1, ICKB01022919.1.p1, ICKB01032597.1.p1		IBJR01025220.1.p1, IBJR01023466.1.p1, IBJR01004405.1.p1, IBJR01002683.1.p1, IBJR01004453.1.p1, IBJR01005479.1.p1, IBJR01011762.1.p1, IBJR01005763.1.p1, IBJR01031562.1.p1, IBJR01017173.1.p1	ICFA01021819.1.p1, ICFA01036245.1.p1, ICFA01001841.1.p1, ICFA01003014.1.p1, ICFA01009839.1.p1, ICFA01028718.1.p1, ICFA01002887.1.p1, ICFA01035987.1.p1, ICFA01039985.1.p1, ICFA01039083.1.p1, ICFA01020956.1.p1, ICFA01023449.1.p1, ICFA01034408.1.p1, ICFA01005303.1.p1, ICFA01002427.1.p1, ICFA01034960.1.p1, ICFA01015372.1.p1, ICFA01003980.1.p1, ICFA01037354.1.p1, ICFA01042290.1.p1, ICFA01004325.1.p1, ICFA01031209.1.p1, ICFA01013323.1.p1, ICFA01007340.1.p1, ICFA01003352.1.p1, ICFA01004016.1.p1, ICFA01026251.1.p1, ICFA01030895.1.p1, ICFA01022937.1.p1, ICFA01040924.1.p1, ICFA01007687.1.p1, ICFA01041393.1.p1, ICFA01041391.1.p1, ICFA01028581.1.p1, ICFA01005768.1.p1, ICFA01034613.1.p1, ICFA01008517.1.p1, ICFA01028219.1.p1, ICFA01016749.1.p1, ICFA01000955.1.p1, ICFA01020754.1.p1, ICFA01002193.1.p1, ICFA01002906.1.p1	ICAL01003013.1.p1, ICAL01029556.1.p1, ICAL01036966.1.p1, ICAL01014233.1.p1, ICAL01002127.1.p1, ICAL01001589.1.p1, ICAL01008193.1.p1, ICAL01027573.1.p1, ICAL01031015.1.p1, ICAL01032050.1.p1	IBWO01015007.1.p1, IBWO01018312.1.p1, IBWO01019186.1.p1, IBWO01031562.1.p1, IBWO01009758.1.p1, IBWO01003356.1.p1, IBWO01000813.1.p1, IBWO01015100.1.p1	IBAR01035014.1.p1, IBAR01037689.1.p1, IBAR01021570.1.p1, IBAR01034185.1.p2, IBAR01038103.1.p1, IBAR01025011.1.p1, IBAR01033730.1.p1, IBAR01004989.1.p1, IBAR01030263.1.p1, IBAR01004132.1.p1, IBAR01001530.1.p1, IBAR01022670.1.p1	IAHB01021644.1.p1, IAHB01041736.1.p1, IAHB01040657.1.p2, IAHB01001164.1.p1, IAHB01000692.1.p1, IAHB01044500.1.p1, IAHB01018419.1.p1, IAHB01037541.1.p1, IAHB01017217.1.p1, IAHB01045024.1.p1, IAHB01017556.1.p1, IAHB01014004.1.p1, IAHB01041735.1.p1, IAHB01023439.1.p1, IAHB01018113.1.p1	IAPP01022743.1.p1, IAPP01027165.1.p1, IAPP01019766.1.p1, IAPP01033306.1.p1, IAPP01028234.1.p1, IAPP01025815.1.p1, IAPP01009724.1.p1, IAPP01025514.1.p1, IAPP01015822.1.p1, IAPP01002063.1.p1, IAPP01007089.1.p1, IAPP01022652.1.p1, IAPP01002758.1.p1, IAPP01029765.1.p1, IAPP01002950.1.p1, IAPP01027995.1.p1, IAPP01027805.1.p1			IAXS01040028.1.p1, IAXS01000733.1.p3, IAXS01014867.1.p1, IAXS01000733.1.p2, IAXS01022124.1.p1, IAXS01014651.1.p1, IAXS01025493.1.p1	IALE01005447.1.p1	GITM01072338.1.p1, GITM01012837.1.p1, GITM01009758.1.p1	IAHF01047239.1.p1	GITN01089999.1.p1, GITN01051767.1.p1	ICFC01002057.1.p1, ICFC01025805.1.p1	ICMP01011501.1.p1, ICMP01007374.1.p1	GITO01090485.1.p1, GITO01067066.1.p1, GITO01067067.1.p1	GITP01001475.1.p1, GITP01001476.1.p1, GITP01117018.1.p1, GITP01117017.1.p1, GITP01055473.1.p1	GITQ01049203.1.p1, GITQ01040878.1.p1	IAJJ01015613.1.p1, IAJJ01008233.1.p1	GITR01007082.1.p1, GITR01103295.1.p1, GITR01080382.1.p1, GITR01080383.1.p1	IBMZ01002946.1.p3, IBMZ01034493.1.p1	ICEL01037861.1.p1, ICEL01012085.1.p1, ICEL01009781.1.p1, ICEL01020815.1.p1, ICEL01022665.1.p1, ICEL01036712.1.p1, ICEL01025588.1.p1, ICEL01036559.1.p1, ICEL01002350.1.p1, ICEL01002279.1.p1, ICEL01016788.1.p1, ICEL01016480.1.p1, ICEL01048273.1.p1, ICEL01018273.1.p2, ICEL01009244.1.p2, ICEL01011563.1.p1, ICEL01025530.1.p1, ICEL01004128.1.p1, ICEL01037771.1.p1, ICEL01033288.1.p1, ICEL01008694.1.p1, ICEL01009122.1.p1		IBXZ01030847.1.p1, IBXZ01022705.1.p2, IBXZ01041917.1.p2, IBXZ01025530.1.p1, IBXZ01035587.1.p1, IBXZ01040727.1.p1, IBXZ01050838.1.p1, IBXZ01025313.1.p1, IBXZ01021894.1.p1, IBXZ01016778.1.p1
N5.HOG0002210	OG0000004	n2776	IANO01021946.1.p1, IANO01026294.1.p1, IANO01018319.1.p1, IANO01013150.1.p2, IANO01040539.1.p1, IANO01034692.1.p1, IANO01007324.1.p1, IANO01016668.1.p1, IANO01007745.1.p1	ICOJ01032783.1.p1				IAHS01045345.1.p1, IAHS01029478.1.p1, IAHS01010531.1.p1, IAHS01018990.1.p1, IAHS01035781.1.p1, IAHS01043068.1.p1, IAHS01010631.1.p1, IAHS01044955.1.p1, IAHS01002909.1.p1				IASB01033263.1.p1, IASB01027050.1.p1, IASB01019060.1.p1	IBFJ01027544.1.p1, IBFJ01008848.1.p1, IBFJ01022190.1.p1, IBFJ01004780.1.p1	IAET01024662.1.p1, IAET01014478.1.p2, IAET01036034.1.p1, IAET01007870.1.p1, IAET01010396.1.p1, IAET01008647.1.p1, IAET01016728.1.p1			ICCG01015714.1.p1, ICCG01030727.1.p1, ICCG01023888.1.p1		ICOF01000322.1.p1, ICOF01032188.1.p1, ICOF01035900.1.p1, ICOF01028073.1.p1, ICOF01007467.1.p1, ICOF01023552.1.p1, ICOF01018729.1.p1, ICOF01023807.1.p1, ICOF01016367.1.p1, ICOF01035546.1.p1	ICOE01023818.1.p1, ICOE01034755.1.p1, ICOE01009711.1.p4, ICOE01029083.1.p1, ICOE01017143.1.p1, ICOE01026465.1.p1				IAQZ01022243.1.p1, IAQZ01039836.1.p3, IAQZ01022199.1.p1, IAQZ01012445.1.p1, IAQZ01037200.1.p1, IAQZ01019552.1.p1, IAQZ01008503.1.p1, IAQZ01010553.1.p1, IAQZ01011922.1.p1	ICFD01013281.1.p1, ICFD01010239.1.p1, ICFD01025991.1.p1, ICFD01002873.1.p1, ICFD01040494.1.p1	IBHY01013103.1.p1							IBZG01038272.1.p3, IBZG01011543.1.p3, IBZG01021295.1.p1, IBZG01016322.1.p1, IBZG01021295.1.p2, IBZG01001930.1.p1, IBZG01016856.1.p1				IBIK01037798.1.p1, IBIK01043826.1.p1, IBIK01000926.1.p1, IBIK01009510.1.p2, IBIK01003993.1.p1, IBIK01028462.1.p1, IBIK01032905.1.p1, IBIK01015684.1.p1, IBIK01006524.1.p1, IBIK01016124.1.p1, IBIK01033513.1.p2, IBIK01018612.1.p1, IBIK01012620.1.p1						ICEG01011042.1.p1, ICEG01001669.1.p1, ICEG01048589.1.p1, ICEG01034905.1.p1, ICEG01047421.1.p1, ICEG01001600.1.p1, ICEG01007700.1.p2	IAJV01003166.1.p2, IAJV01041388.1.p1, IAJV01000680.1.p1, IAJV01029632.1.p1, IAJV01009657.1.p2, IAJV01037654.1.p1, IAJV01038956.1.p1, IAJV01008753.1.p1, IAJV01027728.1.p1, IAJV01035782.1.p1, IAJV01006751.1.p1, IAJV01009183.1.p1, IAJV01003464.1.p1, IAJV01002253.1.p1, IAJV01029882.1.p1, IAJV01005085.1.p1	IAFI01004019.1.p1, IAFI01034474.1.p1, IAFI01000868.1.p1, IAFI01030087.1.p1, IAFI01020822.1.p1, IAFI01032398.1.p1, IAFI01012877.1.p1	IAHZ01017399.1.p1, IAHZ01009190.1.p1, IAHZ01044146.1.p1, IAHZ01023272.1.p1, IAHZ01000919.1.p1, IAHZ01020782.1.p1, IAHZ01030367.1.p1, IAHZ01034624.1.p1, IAHZ01043212.1.p1, IAHZ01043332.1.p1	IBKS01038355.1.p1					IBDY01010778.1.p1, IBDY01038851.1.p1, IBDY01014749.1.p1, IBDY01017593.1.p1, IBDY01031200.1.p1, IBDY01013132.1.p1		ICFH01039200.1.p1			IBRX01003039.1.p1, IBRX01008807.1.p3, IBRX01001547.1.p1, IBRX01034354.1.p1, IBRX01007195.1.p1, IBRX01010475.1.p1, IBRX01038293.1.p1, IBRX01023605.1.p1	ICBF01040684.1.p1, ICBF01015115.1.p1, ICBF01003044.1.p1, ICBF01033972.1.p1, ICBF01029546.1.p2, ICBF01036799.1.p2	IAEU01000380.1.p1, IAEU01035785.1.p1, IAEU01010953.1.p1, IAEU01013677.1.p1, IAEU01003297.1.p1, IAEU01014208.1.p1, IAEU01002060.1.p1	IBPZ01037399.1.p1, IBPZ01012497.1.p1, IBPZ01002509.1.p1, IBPZ01014000.1.p1, IBPZ01028932.1.p1, IBPZ01026190.1.p1, IBPZ01042812.1.p1, IBPZ01032251.1.p1	IAXT01002049.1.p1, IAXT01032050.1.p1, IAXT01002049.1.p2, IAXT01023404.1.p1, IAXT01018074.1.p1, IAXT01006174.1.p1, IAXT01022438.1.p1, IAXT01012147.1.p1, IAXT01044153.1.p1, IAXT01016538.1.p1			IAPM01002780.1.p1, IAPM01019847.1.p1, IAPM01025836.1.p1, IAPM01044218.1.p1, IAPM01024943.1.p2, IAPM01019147.1.p1, IAPM01041704.1.p1, IAPM01003220.1.p1		IAGL01037670.1.p1, IAGL01010238.1.p1	ICMU01014129.1.p1							IATW01021921.1.p1			ICHT01030842.1.p1, ICHT01008458.1.p1, ICHT01007464.1.p2, ICHT01027690.1.p1, ICHT01031676.1.p1, ICHT01024371.1.p1, ICHT01027343.1.p1	ICKB01008501.1.p1, ICKB01019998.1.p1, ICKB01015166.1.p1, ICKB01001046.1.p1, ICKB01031646.1.p1, ICKB01004184.1.p1
N5.HOG0002211	OG0000004	n2975																																																																																																				ICEL01037663.1.p2		IBXZ01043061.1.p1
N5.HOG0002212	OG0000005	n3							IAWN01020860.1.p1																		IBBP01022105.1.p2										IBIK01004742.1.p1		ICGA01017811.1.p2	ICCR01016457.1.p2																			IAEU01038820.1.p1		IAXT01043919.1.p1																																							GITR01033683.1.p1
N5.HOG0002213	OG0000005	n13																																																				ICFH01032080.1.p1, ICFH01033867.1.p1								IAFP01033800.1.p1
N5.HOG0002214	OG0000005	n22																																							IAUM01012521.1.p1, IAUM01022152.1.p1																																	IATW01000187.1.p1, IATW01009376.1.p1
N5.HOG0002215	OG0000005	n26																									IBBP01018778.1.p1																										IBVS01030673.1.p1																																			IAUC01032178.1.p1						ICFC01036905.1.p1									GJZJ01029804.1.p1
N5.HOG0002216	OG0000005	n31																																		ICBZ01003920.1.p1												IBFM01042229.1.p1
N5.HOG0002217	OG0000005	n37			IBTE01032020.1.p1																							ICOI01017661.1.p1
N5.HOG0002218	OG0000005	n39																				ICJS01027945.1.p1																																															ICBR01019724.1.p1			ICDS01010172.1.p1							IAQN01005219.1.p2
N5.HOG0002219	OG0000005	n44																											GIWQ01219311.1.p1																										IBHE01032934.1.p1																IARK01022810.1.p1				IBPN01035861.1.p1														IAXS01018133.1.p1													ICEL01046645.1.p1			IAHP01021079.1.p1
N5.HOG0002220	OG0000005	n53																																																				ICFH01011976.1.p1, ICFH01017228.1.p1, ICFH01013111.1.p1
N5.HOG0002221	OG0000005	n56																	ICOF01035202.1.p1, ICOF01031204.1.p1
N5.HOG0002222	OG0000005	n59								IAKU01043873.1.p1, IAKU01001679.1.p1, IAKU01038212.1.p1	IBBK01020696.1.p1					IBQT01032782.1.p1															IBJP01012842.1.p1	IBVW01006643.1.p1		ICKS01001250.1.p1																												IAFP01028458.1.p1, IAFP01031386.1.p1, IAFP01019290.1.p1, IAFP01016114.1.p1	IAQC01042677.1.p1																					IBAR01025522.1.p1
N5.HOG0002223	OG0000005	n80																	ICOF01035202.1.p2, ICOF01031204.1.p3																																										IAXT01009055.1.p1
N5.HOG0002224	OG0000005	n85										IASB01036182.1.p1																																																																																	GITN01033400.1.p1				GITP01068228.1.p1
N5.HOG0002225	OG0000005	n89				ICBW01027886.1.p2								IAET01001107.1.p1			ICCG01019760.1.p1, ICCG01029102.1.p1																IBZG01038661.1.p2						ICGA01035609.1.p2					IAJV01036962.1.p1	IAFI01020314.1.p1							IBDY01023638.1.p1						ICBF01040037.1.p1																IATW01024503.1.p2						IBJR01010833.1.p2
N5.HOG0002226	OG0000005	n102																								IBHY01026889.1.p1																	ICEG01015008.1.p1		IAFI01011737.1.p1																																										ICHM01046103.1.p2
N5.HOG0002227	OG0000005	n105																IBGF01022630.1.p1																																																																	IBWO01027939.1.p1		IAHB01033925.1.p1
N5.HOG0002228	OG0000005	n107																																																																																									GITM01081965.1.p1	IAHF01020034.1.p1		ICFC01003609.1.p1	ICMP01043104.1.p1						IBMZ01017527.1.p2
N5.HOG0002229	OG0000005	n111	IANO01015930.1.p1					IAHS01014706.1.p1	IAWN01036950.1.p2			IASB01031951.1.p1	IBFJ01028654.1.p1	IAET01005517.1.p1	IAFU01023486.1.p1	IBQT01030141.1.p1	ICCG01030859.1.p1				IBWR01019271.1.p1		IBTR01001259.1.p1	IAQZ01011877.1.p1	ICFD01019672.1.p1	IBHY01026301.1.p1							IBZG01022290.1.p1	ICKS01011175.1.p1							IAUM01039012.1.p2		ICEG01000009.1.p1			IAHZ01016300.1.p1	IBKS01023826.1.p1		IBHV01042881.1.p2															IAPM01017542.1.p2		IAGL01030365.1.p1	ICMU01039296.1.p3, ICMU01009454.1.p2			IBTW01007340.1.p1				IATW01041544.1.p1	IBPN01032608.1.p1		ICHT01029128.1.p1	ICKB01006147.1.p1			ICFA01025428.1.p1	ICAL01043216.1.p1				IAPP01013135.1.p1																ICEL01018621.1.p1	GJZJ01075198.1.p1		IAHP01015593.1.p2
N5.HOG0002230	OG0000005	n149			IBTE01038046.1.p2	ICBW01003143.1.p1			IAWN01003172.1.p2	IAKU01027742.1.p1				IAET01038857.1.p1									IBTR01032917.1.p1			IBHY01003521.1.p2								ICKS01014937.1.p3			IBIK01028399.1.p1, IBIK01002819.1.p1		ICGA01037695.1.p2	ICCR01016061.1.p2											ICDG01042309.1.p1	IBDY01036770.1.p1				IAIC01006472.1.p1	IBRX01037408.1.p1	ICBF01024813.1.p1	IAEU01009985.1.p1		IAXT01025084.1.p1, IAXT01038718.1.p1								ICBR01007839.1.p1							IBYA01048570.1.p1				IBJR01011844.1.p1, IBJR01041673.1.p1, IBJR01046384.1.p1, IBJR01031233.1.p1							ICHM01046103.1.p1	IAUC01038316.1.p1					GITN01036978.1.p1					GITQ01074359.1.p1	IAJJ01008726.1.p2	GITR01033684.1.p1			GJZJ01162819.1.p1	IBXZ01015351.1.p1
N5.HOG0002231	OG0000005	n183				ICBW01012727.1.p1, ICBW01038825.1.p1, ICBW01024941.1.p1										IBQT01018042.1.p1					IBWR01047047.1.p1, IBWR01011529.1.p1		IBTR01022423.1.p1, IBTR01008056.1.p1																																															IBTW01018700.1.p1, IBTW01004824.1.p1, IBTW01007774.1.p1																				IALE01045594.1.p2, IALE01007908.1.p2, IALE01023705.1.p1, IALE01015234.1.p1, IALE01040891.1.p1, IALE01026585.1.p2, IALE01029125.1.p2, IALE01049327.1.p2, IALE01000128.1.p1, IALE01016882.1.p1, IALE01019698.1.p1												ICEL01027268.1.p2, ICEL01032083.1.p1, ICEL01006089.1.p1	jg26695.t1.p1, jg26696.t1.p1, jg26694.t1.p1, GJZJ01194454.1.p1, GJZJ01106127.1.p1
N5.HOG0002232	OG0000005	n213																												ICGF01001412.1.p1						ICBZ01045925.1.p1												IBFM01007562.1.p1														IAFP01027332.1.p1						IALM01009621.1.p1, IALM01025232.1.p2	ICBR01000367.1.p1				IAWA01015139.1.p1														ICHM01019637.1.p1
N5.HOG0002233	OG0000005	n225																	ICOF01006625.1.p1	ICOE01032275.1.p1
N5.HOG0002234	OG0000005	n227			IBTE01003306.1.p1				IAWN01017662.1.p1									IBGF01009113.1.p1																ICKS01027518.1.p1					ICGA01016196.1.p1	ICCR01010441.1.p1		IAOT01009719.1.p1												ICFH01024650.1.p1								IAFP01005300.1.p1	IAQC01035082.1.p1																	IBJR01000423.1.p1			IBWO01021143.1.p1		IAHB01026364.1.p1				IAXS01028747.1.p1															IBXZ01018185.1.p1
N5.HOG0002235	OG0000005	n245																																																																																					ICHM01026360.1.p1
N5.HOG0002236	OG0000005	n248	IANO01003875.1.p1					IAHS01026200.1.p1							IAFU01026061.1.p1, IAFU01037626.1.p2, IAFU01018057.1.p2, IAFU01038736.1.p1		ICCG01022302.1.p2, ICCG01014665.1.p1							IAQZ01028735.1.p1													IBIK01018041.1.p1						ICEG01032688.1.p1					IBFM01029282.1.p1	IBHV01030599.1.p3, IBHV01044926.1.p1, IBHV01037017.1.p1						IBHE01042238.1.p1				IAEU01024705.1.p2		IAXT01002327.1.p1																	ICKB01004200.1.p1, ICKB01028014.1.p2													GITM01100631.1.p1							GITQ01000467.1.p1	IAJJ01031608.1.p2	GITR01057522.1.p1		ICEL01014364.1.p1, ICEL01031354.1.p1
N5.HOG0002237	OG0000005	n279													IAFU01018791.1.p1																																	IBFM01014562.1.p1
N5.HOG0002238	OG0000005	n281																																																		IBDY01038765.1.p1									IAXT01035181.1.p1													IATW01024645.1.p1																												ICEL01047197.1.p1
N5.HOG0002239	OG0000005	n290						IAHS01006957.1.p3				IASB01040005.1.p1	IBFJ01019275.1.p2				ICCG01024562.1.p3										IBBP01002233.1.p1						IBZG01028315.1.p1											IAJV01006806.1.p1, IAJV01000458.1.p1														ICBF01026197.1.p1			IAXT01009986.1.p1			IAPM01026761.1.p5																				IBAR01013586.1.p2, IBAR01007461.1.p2															IAJJ01014942.1.p1				GJZJ01037754.1.p1
N5.HOG0002240	OG0000005	n306	IANO01013176.1.p1											IAET01009877.1.p1																							IBIK01021262.1.p1, IBIK01005678.1.p1												IBHV01018576.1.p1										IAEU01006861.1.p1		IAXT01011678.1.p1													IATW01005756.1.p1																													GJZJ01262139.1.p1
N5.HOG0002241	OG0000005	n314																																																																																											GITN01058404.1.p2			GITO01011724.1.p1		GITQ01000462.1.p1
N5.HOG0002242	OG0000005	n316	IANO01022366.1.p1	ICOJ01030102.1.p1		ICBW01037393.1.p1		IAHS01024873.1.p1				IASB01011606.1.p1	IBFJ01001578.1.p1	IAET01008201.1.p1			ICCG01035367.1.p1							IAQZ01012356.1.p1	ICFD01036131.1.p1	IBHY01016659.1.p1				ICGF01032437.1.p1			IBZG01040388.1.p1, IBZG01005667.1.p1				IBIK01042733.1.p1				IAUM01024018.1.p1		ICEG01043775.1.p2	IAJV01013560.1.p1	IAFI01011840.1.p1	IAHZ01012017.1.p1	IBKS01013759.1.p1		IBHV01002630.1.p1								IBRX01012832.1.p1	ICBF01004588.1.p1		IBPZ01006159.1.p1						IAGL01021591.1.p1	ICMU01037356.1.p1		ICBR01011213.1.p1					IATW01012975.1.p1	IBPN01037985.1.p1		ICHT01028758.1.p1	ICKB01016674.1.p1																											IAHP01002058.1.p1
N5.HOG0002243	OG0000005	n353													IAFU01037626.1.p1	IBQT01030807.1.p1					IBWR01001878.1.p1		IBTR01014938.1.p1																	ICCR01009283.1.p1							IBKS01023985.1.p1					IBDY01020071.1.p1																		IBTW01011524.1.p1												ICAL01019938.1.p1				IAPP01004488.1.p1																ICEL01034803.1.p1
N5.HOG0002244	OG0000005	n364				ICBW01018421.1.p2, ICBW01028743.1.p1				IAKU01018199.1.p1		IASB01019816.1.p1										ICJS01050993.1.p1							GIWQ01228616.1.p1												IAUM01031184.1.p1								IBHV01045733.1.p1				IBVS01030185.1.p2		IBHE01007531.1.p1	IAIC01011304.1.p1															IARK01013172.1.p1	ICDS01031860.1.p1	IAWA01031105.1.p1		IBPN01037743.1.p1	IBYA01023067.1.p1			IAQN01006704.1.p1		ICFA01032779.1.p1						ICHM01000847.1.p1	IAUC01004121.1.p1			GITM01081967.1.p1	IAHF01019515.1.p1, IAHF01002703.1.p1, IAHF01041171.1.p1	GITN01033399.1.p1	ICFC01006698.1.p1	ICMP01002208.1.p2	GITO01063508.1.p1	GITP01068226.1.p1	GITQ01113341.1.p1	IAJJ01031143.1.p1	GITR01033682.1.p1	IBMZ01033343.1.p2	ICEL01024377.1.p1			IAHP01027802.1.p1, IAHP01013365.1.p1, IAHP01007437.1.p1
N5.HOG0002245	OG0000005	n402							IAWN01024183.1.p1	IAKU01033662.1.p2	IBBK01005778.1.p2				IAFU01018057.1.p1, IAFU01009951.1.p2										ICFD01001738.1.p1		IBBP01008624.1.p1	ICOI01025549.1.p1		ICGF01027442.1.p1, ICGF01022901.1.p1						ICBZ01007620.1.p1, ICBZ01035567.1.p1				ICCR01021305.1.p2							IBKS01035946.1.p1	IBFM01030121.1.p1, IBFM01013564.1.p1, IBFM01022958.1.p1, IBFM01035123.1.p1	IBHV01006721.1.p1													IAFP01027800.1.p1						IALM01004320.1.p1, IALM01042834.1.p1	ICBR01009483.1.p1, ICBR01036538.1.p1, ICBR01016479.1.p1		IARK01006431.1.p1					IBYA01045563.1.p2, IBYA01035527.1.p2								IBAR01005220.1.p1, IBAR01019804.1.p2																			GJZJ01169179.1.p1
N5.HOG0002246	OG0000005	n436																																													IBKS01014566.1.p1																																							IAPP01038363.1.p1	ICHM01025277.1.p1
N5.HOG0002247	OG0000005	n439																									IBBP01005678.1.p1	ICOI01008023.1.p1
N5.HOG0002248	OG0000005	n441																																											IAFI01007911.1.p1												IBRX01018872.1.p1
N5.HOG0002249	OG0000005	n443													IAFU01034491.1.p1	IBQT01009425.1.p1					IBWR01001922.1.p1		IBTR01036173.1.p1																								IBKS01018790.1.p2																							IBTW01001050.1.p1, IBTW01034338.1.p1																IAPP01009482.1.p1																ICEL01017451.1.p1	GJZJ01044789.1.p1
N5.HOG0002250	OG0000005	n453																												ICGF01020895.1.p1						ICBZ01001150.1.p1					IAUM01004499.1.p1							IBFM01004287.1.p1																				IALM01005652.1.p1											IAQN01013703.1.p1								ICHM01016996.1.p1																		IAHP01013252.1.p1
N5.HOG0002251	OG0000005	n461	IANO01034450.1.p1					IAHS01043420.1.p1				IASB01002658.1.p1, IASB01039537.1.p1	IBFJ01028020.1.p1	IAET01002957.1.p1			ICCG01018223.1.p1							IAQZ01031784.1.p1									IBZG01005549.1.p1				IBIK01033123.1.p1		ICGA01017116.1.p1				ICEG01050299.1.p1			IAHZ01032014.1.p1	IBKS01029767.1.p1											ICBF01027432.1.p1		IBPZ01041504.1.p1	IAXT01000802.1.p1			IAPM01015429.1.p1					ICBR01043897.1.p1						IBPN01047529.1.p1			ICKB01020595.1.p1		IBJR01048740.1.p1
N5.HOG0002252	OG0000005	n485																																																												IAFP01031866.1.p1, IAFP01016845.1.p1
N5.HOG0002253	OG0000005	n487																	ICOF01030390.1.p1	ICOE01000598.1.p2
N5.HOG0002254	OG0000005	n489																																															IBHV01017359.1.p1, IBHV01000842.1.p1		ICDG01031802.1.p1		IBVS01028140.1.p1
N5.HOG0002255	OG0000005	n496	IANO01032381.1.p1					IAHS01042344.1.p1	IAWN01041004.1.p1			IASB01027705.1.p1	IBFJ01034641.1.p1	IAET01031667.1.p1			ICCG01026704.1.p1							IAQZ01039915.1.p1	ICFD01042048.1.p1								IBZG01043530.1.p1				IBIK01024612.1.p1							IAJV01019845.1.p1	IAFI01004126.1.p1	IAHZ01001977.1.p1												ICBF01012767.1.p1	IAEU01003852.1.p1	IBPZ01026446.1.p1	IAXT01016375.1.p1			IAPM01019525.1.p1		IAGL01017074.1.p1	ICMU01038998.1.p2										ICHT01043863.1.p1	ICKB01038046.1.p1																									jg12005.t1.p1
N5.HOG0002256	OG0000005	n521	IANO01027579.1.p1																						ICFD01029172.1.p1																				IAFI01011349.1.p1, IAFI01021234.1.p1												IBRX01008311.1.p1		IAEU01041489.1.p1																		ICHT01045389.1.p2																	ICFC01009441.1.p1									GJZJ01228946.1.p1
N5.HOG0002257	OG0000005	n531																																																																																									GITM01027801.1.p1		GITN01021989.1.p1		ICMP01028265.1.p1	GITO01054816.1.p1		GITQ01050589.1.p1	IAJJ01029544.1.p1	GITR01095716.1.p1	IBMZ01024177.1.p1
N5.HOG0002258	OG0000005	n544																												ICGF01038638.1.p1						ICBZ01018527.1.p1, ICBZ01036069.1.p1, ICBZ01012577.1.p1, ICBZ01015851.1.p1, ICBZ01017431.1.p1, ICBZ01018615.1.p1, ICBZ01004738.1.p1, ICBZ01026544.1.p1, ICBZ01043885.1.p1, ICBZ01017112.1.p1, ICBZ01049190.1.p1, ICBZ01005337.1.p1, ICBZ01026730.1.p1												IBFM01019604.1.p1, IBFM01026128.1.p1, IBFM01044272.1.p1, IBFM01025106.1.p1, IBFM01008741.1.p1, IBFM01011826.1.p1, IBFM01035183.1.p1							IBHE01029713.1.p1													IALM01010538.1.p1, IALM01001694.1.p1, IALM01019082.1.p1, IALM01004604.1.p1, IALM01043866.1.p1, IALM01017865.1.p1	ICBR01024241.1.p1				IAWA01024053.1.p1, IAWA01030662.1.p1, IAWA01020658.1.p1, IAWA01038812.1.p1, IAWA01014189.1.p1			IBYA01046341.1.p1, IBYA01020679.1.p1			IAQN01018385.1.p1								ICHM01013721.1.p1, ICHM01028392.1.p1, ICHM01044567.1.p1, ICHM01002372.1.p1, ICHM01014245.1.p1, ICHM01041527.1.p1
N5.HOG0002259	OG0000005	n590	IANO01003895.1.p1			ICBW01027437.1.p1		IAHS01009756.1.p1				IASB01004451.1.p1	IBFJ01017235.1.p1											IAQZ01009247.1.p1, IAQZ01036870.1.p1													IBIK01015130.1.p1							IAJV01033619.1.p1		IAHZ01019300.1.p1					ICDG01035099.1.p1	IBDY01042522.1.p1, IBDY01020526.1.p1	IBVS01041892.1.p1					ICBF01013362.1.p1		IBPZ01001337.1.p1	IAXT01023348.1.p1			IAPM01011788.1.p1																													GITN01104064.1.p1, GITN01104065.1.p1	ICFC01026897.1.p1	ICMP01023279.1.p1	GITO01045504.1.p1, GITO01045505.1.p1		GITQ01059744.1.p1	IAJJ01006950.1.p1		IBMZ01033209.1.p1
N5.HOG0002260	OG0000005	n617																																																																																																					GJZJ01225720.1.p1, GJZJ01016358.1.p1
N5.HOG0002261	OG0000005	n621			IBTE01023444.1.p1, IBTE01044723.1.p1	ICBW01020526.1.p1, ICBW01008806.1.p1		IAHS01007715.1.p1	IAWN01039619.1.p1, IAWN01030522.1.p1, IAWN01039299.1.p1	IAKU01046029.1.p1, IAKU01027663.1.p1	IBBK01009361.1.p1, IBBK01013664.1.p1, IBBK01031339.1.p1, IBBK01010483.1.p1, IBBK01035334.1.p1	IASB01014529.1.p1	IBFJ01006292.1.p1, IBFJ01011801.1.p1	IAET01029342.1.p1			ICCG01034539.1.p1	IBGF01009115.1.p1	ICOF01017518.1.p1	ICOE01038063.1.p1				IAQZ01027748.1.p1	ICFD01010619.1.p1	IBHY01005481.1.p1					IBJP01034491.1.p1	IBVW01019242.1.p1, IBVW01029925.1.p1	IBZG01010537.1.p1, IBZG01004720.1.p1	ICKS01039779.1.p1, ICKS01032839.1.p1			IBIK01013486.1.p2		ICGA01013613.1.p1, ICGA01022512.1.p1, ICGA01009113.1.p1	ICCR01018809.1.p1, ICCR01012704.1.p1		IAOT01000470.1.p1	ICEG01003913.1.p1, ICEG01018009.1.p1	IAJV01035103.1.p1	IAFI01020157.1.p1	IAHZ01014259.1.p1, IAHZ01000453.1.p2			IBHV01046315.1.p1		ICDG01035588.1.p1, ICDG01004438.1.p1	IBDY01017601.1.p1	IBVS01016269.1.p1	ICFH01021538.1.p1, ICFH01007378.1.p1			IBRX01012316.1.p2	ICBF01016333.1.p1	IAEU01023324.1.p1	IBPZ01026590.1.p1		IAFP01022491.1.p1, IAFP01026250.1.p1		IAPM01029950.1.p1		IAGL01021053.1.p1, IAGL01003825.1.p1	ICMU01023020.1.p1, ICMU01006097.1.p1											ICKB01039943.1.p1		IBJR01048122.1.p1, IBJR01021358.1.p1, IBJR01018422.1.p1			IBWO01002152.1.p1, IBWO01037085.1.p1	IBAR01001204.1.p1, IBAR01034250.1.p1	IAHB01008941.1.p1, IAHB01021084.1.p1				IAXS01012529.1.p1, IAXS01000432.1.p1		GITM01121158.1.p1	IAHF01002447.1.p1	GITN01100267.1.p1	ICFC01003206.1.p1	ICMP01010637.1.p1	GITO01023255.1.p1	GITP01060937.1.p1	GITQ01097702.1.p1	IAJJ01005872.1.p1	GITR01107935.1.p1			GJZJ01057125.1.p1	IBXZ01002427.1.p1, IBXZ01037354.1.p1	IAHP01010273.1.p1
N5.HOG0002262	OG0000005	n713	IANO01019060.1.p1, IANO01002669.1.p1	ICOJ01030002.1.p1				IAHS01033294.1.p1	IAWN01007891.1.p1			IASB01026391.1.p1		IAET01001234.1.p1, IAET01001475.1.p1			ICCG01013044.1.p1		ICOF01020276.1.p1	ICOE01030214.1.p1				IAQZ01010794.1.p1	ICFD01007343.1.p1		IBBP01006961.1.p1						IBZG01034220.1.p1	ICKS01034121.1.p1			IBIK01018180.1.p1, IBIK01013810.1.p1		ICGA01002023.1.p1		IAUM01006423.1.p1		ICEG01005365.1.p1	IAJV01027437.1.p1	IAFI01035290.1.p1	IAHZ01021313.1.p1	IBKS01015823.1.p1		IBHV01025651.1.p1			IBDY01022976.1.p1					IBRX01035384.1.p1	ICBF01036064.1.p1	IAEU01037745.1.p1	IBPZ01038896.1.p1	IAXT01019594.1.p1, IAXT01029087.1.p1					IAGL01026335.1.p1	ICMU01000364.1.p1							IATW01010532.1.p1, IATW01028350.1.p1	IBPN01037243.1.p1		ICHT01016988.1.p1	ICKB01009992.1.p1		IBJR01042357.1.p1																									IAHP01021410.1.p1
N5.HOG0002263	OG0000005	n760							IAWN01033447.1.p1					IAET01015298.1.p1, IAET01021993.1.p1, IAET01005009.1.p1			ICCG01009371.1.p1, ICCG01018075.1.p1							IAQZ01022936.1.p1	ICFD01028626.1.p1		IBBP01027193.1.p1						IBZG01008739.1.p1				IBIK01002694.1.p2, IBIK01029394.1.p1, IBIK01017862.1.p1		ICGA01023183.1.p1		IAUM01004172.1.p1			IAJV01041901.1.p1	IAFI01026191.1.p1	IAHZ01010185.1.p1						IBDY01028264.1.p1					IBRX01036768.1.p1	ICBF01005206.1.p1	IAEU01002804.1.p1	IBPZ01041909.1.p1				IAPM01020866.1.p2, IAPM01007064.1.p2											IBPN01033155.1.p1
N5.HOG0002264	OG0000005	n790																																																																IAGL01005857.1.p1	ICMU01023192.1.p1
N5.HOG0002265	OG0000005	n792	IANO01015072.1.p2, IANO01025138.1.p2	ICOJ01013924.1.p1		ICBW01008774.1.p1		IAHS01015208.1.p1, IAHS01022987.1.p1, IAHS01025171.1.p1	IAWN01002497.1.p1			IASB01000033.1.p1	IBFJ01032038.1.p1	IAET01040645.1.p1			ICCG01016952.1.p1								ICFD01039103.1.p1		IBBP01015751.1.p1						IBZG01003580.1.p1	ICKS01030405.1.p1			IBIK01008380.1.p1		ICGA01006962.1.p1		IAUM01000119.1.p1		ICEG01025345.1.p1	IAJV01006854.1.p1, IAJV01033128.1.p1	IAFI01024672.1.p1	IAHZ01000684.1.p1	IBKS01024610.1.p1					IBDY01005933.1.p1					IBRX01004254.1.p1	ICBF01020337.1.p1	IAEU01017562.1.p1	IBPZ01020156.1.p1	IAXT01034427.1.p1			IAPM01006134.1.p1		IAGL01013111.1.p1	ICMU01014768.1.p1							IATW01029502.1.p1	IBPN01028861.1.p1			ICKB01021987.1.p1		IBJR01017281.1.p1																									IAHP01011718.1.p1
N5.HOG0002266	OG0000005	n836	IANO01008428.1.p1, IANO01019680.1.p1			ICBW01025562.1.p1		IAHS01039838.1.p1, IAHS01017217.1.p2, IAHS01035311.1.p2						IAET01029156.1.p1			ICCG01032107.1.p1								ICFD01011343.1.p1	IBHY01029481.1.p1							IBZG01039335.1.p2, IBZG01010687.1.p1	ICKS01001799.1.p1			IBIK01001328.1.p1, IBIK01044770.1.p1										IBKS01023120.1.p1					IBDY01013898.1.p1, IBDY01018353.1.p1									IAXT01012413.1.p1													IATW01009527.1.p1, IATW01003270.1.p1			ICHT01013954.1.p1	ICKB01023976.1.p1, ICKB01023692.1.p1		IBJR01014150.1.p1																									IAHP01011026.1.p1
N5.HOG0002267	OG0000005	n861																	ICOF01029315.1.p1, ICOF01004136.1.p1	ICOE01011573.1.p1
N5.HOG0002268	OG0000005	n863																																															IBHV01015268.1.p1, IBHV01016589.1.p1		ICDG01047192.1.p1		IBVS01028269.1.p1																												ICFA01009871.1.p1										GITM01063158.1.p1	IAHF01025863.1.p1	GITN01021727.1.p1	ICFC01007139.1.p1	ICMP01026560.1.p1	GITO01027202.1.p1	GITP01084373.1.p1	GITQ01059343.1.p1	IAJJ01007435.1.p1	GITR01035709.1.p1	IBMZ01021067.1.p1
N5.HOG0002269	OG0000005	n880																																																																								IATW01022942.1.p2, IATW01041670.1.p2, IATW01008590.1.p2
N5.HOG0002270	OG0000005	n884																									IBBP01002585.1.p1, IBBP01007741.1.p1	ICOI01037178.1.p1, ICOI01036857.1.p1																																																														IALE01039858.1.p1
N5.HOG0002271	OG0000005	n893				ICBW01002838.1.p1									IAFU01015468.1.p1, IAFU01027280.1.p1, IAFU01032407.1.p1	IBQT01014256.1.p1, IBQT01014903.1.p1, IBQT01025242.1.p1					IBWR01013616.1.p1, IBWR01050235.1.p1, IBWR01009591.1.p1		IBTR01018294.1.p1, IBTR01012003.1.p1, IBTR01004349.1.p1, IBTR01031150.1.p1																					IAJV01008313.1.p1																						IAGL01038628.1.p1				IBTW01002147.1.p1, IBTW01032544.1.p1, IBTW01047363.1.p1, IBTW01045775.1.p1											ICFA01017043.1.p1	ICAL01011069.1.p1, ICAL01011051.1.p1, ICAL01038649.1.p1				IAPP01014830.1.p1																ICEL01034289.1.p1, ICEL01034576.1.p2, ICEL01034576.1.p1, ICEL01003082.1.p1
N5.HOG0002272	OG0000005	n921				ICBW01038862.1.p1									IAFU01021214.1.p1, IAFU01023648.1.p1, IAFU01016301.1.p1, IAFU01004299.1.p1	IBQT01007895.1.p1, IBQT01024089.1.p1, IBQT01016571.1.p1, IBQT01008962.1.p1, IBQT01005340.1.p1					IBWR01050115.1.p1, IBWR01050115.1.p2, IBWR01032965.1.p1, IBWR01033133.1.p1		IBTR01029846.1.p1, IBTR01018771.1.p1, IBTR01042512.1.p1, IBTR01011910.1.p1, IBTR01022473.1.p1, IBTR01023558.1.p1, IBTR01003240.1.p2																	ICCR01026061.1.p1							IBKS01014171.1.p1, IBKS01009331.1.p1, IBKS01037157.1.p1, IBKS01014461.1.p1																							IBTW01000655.1.p1, IBTW01019561.1.p1, IBTW01042259.1.p1, IBTW01046773.1.p1, IBTW01004765.1.p1, IBTW01014390.1.p1, IBTW01010368.1.p1											ICFA01017251.1.p1, ICFA01014840.1.p1, ICFA01016588.1.p1, ICFA01000081.1.p1, ICFA01010039.1.p1	ICAL01004710.1.p1, ICAL01000002.1.p1				IAPP01000381.1.p1, IAPP01020535.1.p1, IAPP01001294.1.p1, IAPP01011873.1.p1																ICEL01000209.1.p1, ICEL01014398.1.p2, ICEL01016568.1.p1
N5.HOG0002273	OG0000005	n968																					IBTR01035144.1.p1																																															IBTW01027407.1.p1																																ICEL01035231.1.p1
N5.HOG0002274	OG0000005	n970																					IBTR01003933.1.p1																																															IBTW01017776.1.p1																																ICEL01046895.1.p1, ICEL01007068.1.p1
N5.HOG0002275	OG0000005	n973																			IBWR01032368.1.p1		IBTR01030550.1.p1																																															IBTW01027765.1.p1																																ICEL01028494.1.p1
N5.HOG0002276	OG0000005	n976													IAFU01034502.1.p1	IBQT01010632.1.p1					IBWR01037911.1.p1																										IBKS01026945.1.p1, IBKS01025144.1.p1																																		ICFA01005457.1.p1	ICAL01005340.1.p1				IAPP01025860.1.p1, IAPP01002999.1.p1																ICEL01023203.1.p1
N5.HOG0002277	OG0000005	n988								IAKU01002952.1.p1					IAFU01017455.1.p1													ICOI01003669.1.p1																																																					ICFA01005767.1.p1
N5.HOG0002278	OG0000005	n994				ICBW01032976.1.p1		IAHS01031618.1.p1							IAFU01000124.1.p1																		IBZG01021061.1.p1																									ICBF01009831.1.p1						IAPM01033804.1.p1			ICMU01025531.1.p1			IBTW01022255.1.p1												ICAL01006576.1.p1								IALE01000768.1.p1			GITN01056609.1.p1
N5.HOG0002279	OG0000005	n1007				ICBW01031802.1.p1						IASB01001453.1.p1			IAFU01040023.1.p1						IBWR01027409.1.p1, IBWR01022730.1.p1, IBWR01030180.1.p1		IBTR01027901.1.p1										IBZG01010537.1.p2														IBKS01018495.1.p1				ICDG01027975.1.p1															IAGL01011905.1.p2				IBTW01020311.1.p1, IBTW01038753.1.p1								ICKB01031149.1.p1				ICAL01028052.1.p1							IAXS01009355.1.p1	IALE01048502.1.p2						GITO01097679.1.p1								IBXZ01043521.1.p1
N5.HOG0002280	OG0000005	n1026	IANO01022862.1.p1			ICBW01025270.1.p1		IAHS01023959.1.p1	IAWN01006884.1.p1, IAWN01002043.1.p1	IAKU01033751.1.p1	IBBK01032925.1.p1	IASB01024150.1.p1	IBFJ01031606.1.p1	IAET01013764.1.p1, IAET01034930.1.p1	IAFU01040237.1.p1	IBQT01024179.1.p1	ICCG01003456.1.p1		ICOF01005825.1.p1	ICOE01020755.1.p1				IAQZ01014669.1.p1	ICFD01039238.1.p1	IBHY01003150.1.p1	IBBP01003481.1.p1	ICOI01036131.1.p1	GIWQ01261839.1.p1		IBJP01023945.1.p1	IBVW01007156.1.p1	IBZG01008684.1.p1	ICKS01034514.1.p1, ICKS01024548.1.p1			IBIK01042098.1.p1		ICGA01038800.1.p1, ICGA01005350.1.p1		IAUM01015459.1.p1		ICEG01007218.1.p1	IAJV01007175.1.p1, IAJV01033608.1.p1	IAFI01001322.1.p1	IAHZ01008202.1.p1	IBKS01003408.1.p1, IBKS01004621.1.p1		IBHV01021753.1.p1		ICDG01024072.1.p1	IBDY01018930.1.p1, IBDY01011276.1.p1	IBVS01042794.1.p1	ICFH01010879.1.p1				ICBF01021419.1.p1	IAEU01003911.1.p2	IBPZ01014615.1.p1	IAXT01035558.1.p1	IAFP01004951.1.p1		IAPM01005369.1.p1		IAGL01032958.1.p1	ICMU01010803.1.p1		ICBR01044929.1.p1		IARK01030171.1.p1				IBPN01031876.1.p1		ICHT01034322.1.p1	ICKB01007171.1.p1		IBJR01022539.1.p1	ICFA01038603.1.p1		IBWO01012173.1.p1	IBAR01012769.1.p1		IAPP01018714.1.p1		IAUC01009561.1.p1	IAXS01032101.1.p1		GITM01117185.1.p1		GITN01051839.1.p1		ICMP01019330.1.p1	GITO01094308.1.p1	GITP01044007.1.p1	GITQ01078990.1.p1	IAJJ01005849.1.p1	GITR01073187.1.p1	IBMZ01030782.1.p1				IAHP01031539.1.p1
N5.HOG0002281	OG0000005	n1102																														IBVW01004424.1.p1																																																				IBAR01034855.1.p1
N5.HOG0002282	OG0000005	n1106								IAKU01013299.1.p1																																														IAIC01034968.1.p1
N5.HOG0002283	OG0000005	n1107	IANO01000869.1.p1			ICBW01005658.1.p1, ICBW01012311.1.p1, ICBW01030017.1.p1, ICBW01026511.1.p1		IAHS01040639.1.p1		IAKU01037243.1.p1	IBBK01010020.1.p1, IBBK01014070.1.p1	IASB01025917.1.p1	IBFJ01035983.1.p1		IAFU01024513.1.p1	IBQT01013119.1.p1, IBQT01004792.1.p1, IBQT01005752.1.p1							IBTR01008280.1.p1	IAQZ01032654.1.p1	ICFD01032239.1.p1, ICFD01016984.1.p1, ICFD01024652.1.p1				GIWQ01092697.1.p1		IBJP01037222.1.p1									ICCR01006496.1.p1	IAUM01002671.1.p1		ICEG01031953.1.p1	IAJV01030091.1.p1	IAFI01010876.1.p1, IAFI01022380.1.p1	IAHZ01017625.1.p1	IBKS01001701.1.p1, IBKS01011553.1.p1		IBHV01036209.1.p1, IBHV01026590.1.p1, IBHV01011900.1.p1		ICDG01020593.1.p1	IBDY01001085.1.p1	IBVS01014815.1.p1, IBVS01033930.1.p1	ICFH01042282.1.p1		IAIC01026065.1.p1	IBRX01006912.1.p1, IBRX01037761.1.p1, IBRX01027954.1.p1			IBPZ01045836.1.p1, IBPZ01026848.1.p1, IBPZ01017441.1.p1		IAFP01035237.1.p1		IAPM01028317.1.p1		IAGL01009727.1.p1, IAGL01010709.1.p1							IAWA01012092.1.p1			IBYA01028846.1.p1, IBYA01007065.1.p1		ICKB01009555.1.p1, ICKB01009072.1.p1			ICFA01000314.1.p1, ICFA01030556.1.p1		IBWO01007998.1.p1		IAHB01015652.1.p1	IAPP01031609.1.p1					GITM01029073.1.p1		GITN01091498.1.p1, GITN01032800.1.p2	ICFC01012927.1.p1	ICMP01032877.1.p1, ICMP01035154.1.p1	GITO01015043.1.p1	GITP01019005.1.p1, GITP01000127.1.p1	GITQ01088792.1.p1	IAJJ01019992.1.p1	GITR01010881.1.p1, GITR01010883.1.p1		ICEL01040466.1.p3, ICEL01049449.1.p3		IBXZ01008740.1.p1	IAHP01002937.1.p1
N5.HOG0002284	OG0000005	n1186						IAHS01016779.1.p1																																														ICFH01033218.1.p1																																			IAXS01017836.1.p1		GITM01097411.1.p1	IAHF01018352.1.p1, IAHF01013471.1.p1	GITN01047192.1.p1	ICFC01015635.1.p1	ICMP01026701.1.p1	GITO01005760.1.p1, GITO01005763.1.p1	GITP01041424.1.p1	GITQ01084672.1.p1		GITR01074087.1.p1
N5.HOG0002285	OG0000005	n1200											IBFJ01036388.1.p1																																																																ICHT01013364.1.p1
N5.HOG0002286	OG0000005	n1203																							ICFD01008728.1.p1																																											IALM01020150.1.p1, IALM01012713.1.p1
N5.HOG0002287	OG0000005	n1206						IAHS01039057.1.p1							IAFU01041107.1.p1								IBTR01023003.1.p1																																							IAFP01033432.1.p2		IAPM01014750.1.p1														ICKB01006385.1.p2																				GITQ01003009.1.p1
N5.HOG0002288	OG0000005	n1216																					IBTR01003098.1.p1						GIWQ01244731.1.p1																																	IAFP01010737.1.p1, IAFP01025122.1.p1											IAWA01035398.1.p1
N5.HOG0002289	OG0000005	n1222														IBQT01026759.1.p1	ICCG01022302.1.p3										IBBP01006156.1.p1							ICKS01033102.1.p1					ICGA01012354.1.p1				ICEG01009333.1.p2				IBKS01015083.1.p1				ICDG01029543.1.p1													IAPM01013187.1.p4																										IALE01038263.1.p2												ICEL01036756.1.p1
N5.HOG0002290	OG0000005	n1232	IANO01000459.1.p1, IANO01032151.1.p1					IAHS01034496.1.p1						IAET01015490.1.p1		IBQT01038412.1.p1								IAQZ01009348.1.p1			IBBP01036972.1.p2	ICOI01021302.1.p1					IBZG01015495.1.p1, IBZG01028334.1.p1						ICGA01035459.1.p1							IAHZ01011836.1.p1	IBKS01038000.1.p1		IBHV01038770.1.p1									ICBF01029077.1.p1	IAEU01031099.1.p1																			ICKB01026063.1.p1		IBJR01000982.1.p1							ICHM01012551.1.p1, ICHM01010909.1.p1
N5.HOG0002291	OG0000005	n1251													IAFU01023608.1.p1								IBTR01028817.1.p1																																																		IAWA01020467.1.p1																														jg11952.t1.p1
N5.HOG0002292	OG0000005	n1254												IAET01011484.1.p1	IAFU01039594.1.p1														GIWQ01218189.1.p1																		IBKS01031847.1.p1, IBKS01031345.1.p1																																																							ICEL01017670.1.p1
N5.HOG0002293	OG0000005	n1259																		ICOE01007761.1.p1																	IBIK01002429.1.p1		ICGA01027040.1.p3							IAHZ01010611.1.p2
N5.HOG0002294	OG0000005	n1263															ICCG01038795.1.p1																	ICKS01031673.1.p1																			IBVS01003134.1.p1																					IATW01029270.1.p2
N5.HOG0002295	OG0000005	n1267	IANO01032244.1.p1	ICOJ01002615.1.p1		ICBW01010807.1.p1		IAHS01026107.1.p1				IASB01012511.1.p1		IAET01016688.1.p1			ICCG01007838.1.p1									IBHY01015392.1.p1							IBZG01022829.1.p1	ICKS01005422.1.p1			IBIK01044078.1.p1										IBKS01014117.1.p1		IBHV01005828.1.p1									ICBF01014823.1.p1			IAXT01011303.1.p1					IAGL01039318.1.p1								IATW01009356.1.p1				ICKB01034643.1.p1		IBJR01024123.1.p1																									IAHP01016882.1.p1
N5.HOG0002296	OG0000005	n1288	IANO01017562.1.p1			ICBW01013487.1.p1				IAKU01008763.1.p1							ICCG01001545.1.p1			ICOE01000778.1.p1, ICOE01004144.1.p2			IBTR01039248.1.p1				IBBP01018288.1.p1, IBBP01008285.1.p1	ICOI01010412.1.p1						ICKS01017747.1.p1											IAFI01021915.1.p2		IBKS01035925.1.p2				ICDG01037289.1.p1										IAXT01001458.1.p1	IAFP01036454.1.p1																ICKB01005800.1.p1			ICFA01038638.1.p1					IAPP01008758.1.p1										GITO01008205.1.p1		GITQ01003011.1.p1				ICEL01031892.1.p2
N5.HOG0002297	OG0000005	n1311												IAET01033758.1.p1																																IAHZ01008169.1.p1								ICFH01001550.1.p1							IAXT01039380.1.p1																						IBWO01019237.1.p1								GITM01104219.1.p1		GITN01005734.1.p1, GITN01005735.1.p1	ICFC01030432.1.p1	ICMP01036096.1.p1	GITO01049873.1.p1	GITP01082827.1.p1	GITQ01046960.1.p1		GITR01030061.1.p1	IBMZ01019357.1.p1, IBMZ01006402.1.p1
N5.HOG0002298	OG0000005	n1329				ICBW01018692.1.p1						IASB01031591.1.p1	IBFJ01019810.1.p1	IAET01001739.1.p1			ICCG01004116.1.p1							IAQZ01032287.1.p1		IBHY01013361.1.p1	IBBP01032993.1.p1	ICOI01017155.1.p1		ICGF01028957.1.p1			IBZG01035098.1.p1				IBIK01005571.1.p1				IAUM01007023.1.p1			IAJV01002844.1.p2	IAFI01016966.1.p1	IAHZ01030833.1.p1			IBHV01021528.1.p1, IBHV01043867.1.p1		ICDG01013311.1.p1	IBDY01038500.1.p1	IBVS01010081.1.p1				IBRX01018117.1.p2	ICBF01011380.1.p1	IAEU01025835.1.p1	IBPZ01001635.1.p1	IAXT01015191.1.p1			IAPM01022735.1.p1												IBYA01008411.1.p1	ICHT01012534.1.p1		IAQN01041602.1.p1																								GJZJ01270209.1.p1
N5.HOG0002299	OG0000005	n1363																			IBWR01014871.1.p1		IBTR01017896.1.p1																								IBKS01031738.1.p1																							IBTW01019765.1.p1																IAPP01010506.1.p1				IALE01022266.1.p1												ICEL01009620.1.p1
N5.HOG0002300	OG0000005	n1370																									IBBP01035743.1.p1	ICOI01014292.1.p1
N5.HOG0002301	OG0000005	n1375																																																																								IATW01014509.1.p1, IATW01011464.1.p1
N5.HOG0002302	OG0000005	n1378						IAHS01007367.1.p1	IAWN01022293.1.p1								ICCG01010355.1.p2																	ICKS01008828.1.p1					ICGA01028460.1.p1								IBKS01010181.1.p1																						ICBR01046898.1.p1						IBPN01004243.1.p1			ICKB01018336.1.p1		IBJR01037033.1.p1																									IAHP01030178.1.p1
N5.HOG0002303	OG0000005	n1394																																																								ICBF01002813.1.p1		IBPZ01020230.1.p1	IAXT01006786.1.p1
N5.HOG0002304	OG0000005	n1399	IANO01016835.1.p1																														IBZG01018170.1.p1				IBIK01000211.1.p1															IBDY01023286.1.p1																									ICHT01013164.1.p1
N5.HOG0002305	OG0000005	n1406																																																																			ICBR01001762.1.p1						IBPN01032971.1.p1					IBJR01017343.1.p2
N5.HOG0002306	OG0000005	n1409												IAET01015068.1.p1
N5.HOG0002307	OG0000005	n1412						IAHS01043440.1.p1																										ICKS01041284.1.p1																																																																							IAHP01028783.1.p1
N5.HOG0002308	OG0000005	n1414	IANO01007939.1.p2			ICBW01000775.1.p2		IAHS01035884.1.p1	IAWN01006629.1.p1			IASB01016549.1.p1, IASB01022544.1.p1					ICCG01015560.1.p1, ICCG01022722.1.p2																IBZG01021606.1.p1				IBIK01018708.1.p1								IAFI01017218.1.p1		IBKS01004523.1.p1												IAEU01029888.1.p1, IAEU01026565.1.p2
N5.HOG0002309	OG0000005	n1430																																										IAJV01037611.1.p1		IAHZ01033603.1.p1																		IAPM01012519.1.p1
N5.HOG0002310	OG0000005	n1432																							ICFD01001262.1.p1																																									IAGL01026838.1.p1	ICMU01001472.1.p1
N5.HOG0002311	OG0000005	n1434																	ICOF01023852.1.p1	ICOE01022761.1.p1
N5.HOG0002312	OG0000005	n1435										IASB01025242.1.p1	IBFJ01015082.1.p2	IAET01037161.1.p1			ICCG01031799.1.p1			ICOE01011795.1.p1
N5.HOG0002313	OG0000005	n1439																																															IBHV01029493.1.p1																																																		IAJJ01034837.1.p1
N5.HOG0002314	OG0000005	n1442																																																																																ICAL01035595.1.p1, ICAL01034617.1.p1				IAPP01030190.1.p1
N5.HOG0002315	OG0000005	n1447						IAHS01033184.1.p1																	ICFD01003553.1.p1																					IAHZ01001255.1.p1						IBDY01010322.1.p1						ICBF01004778.1.p1, ICBF01009445.1.p1	IAEU01041893.1.p1, IAEU01039101.1.p1		IAXT01035132.1.p1, IAXT01013226.1.p1			IAPM01034732.1.p1		IAGL01016948.1.p1	ICMU01019220.1.p1											ICKB01021334.1.p1
N5.HOG0002316	OG0000005	n1461																																															IBHV01035355.1.p1		ICDG01000828.1.p1		IBVS01006866.1.p1									IAFP01017299.1.p1																													GITM01121291.1.p1		GITN01005180.1.p1			GITO01014872.1.p1	GITP01042779.1.p1	GITQ01048022.1.p1		GITR01009109.1.p1
N5.HOG0002317	OG0000005	n1471																																																																								IATW01017708.1.p1, IATW01000485.1.p1, IATW01021344.1.p1
N5.HOG0002318	OG0000005	n1480																						IAQZ01036899.1.p1																			ICEG01003510.1.p1
N5.HOG0002319	OG0000005	n1482	IANO01037152.1.p1	ICOJ01026489.1.p1										IAET01001303.1.p1																			IBZG01013513.1.p1, IBZG01031734.1.p1				IBIK01003332.1.p1		ICGA01011560.1.p1						IAFI01021968.1.p1	IAHZ01043581.1.p1														IBPZ01040518.1.p1																																											jg11953.t1.p1, GJZJ01245542.1.p1
N5.HOG0002320	OG0000005	n1493						IAHS01017324.1.p1	IAWN01008969.1.p1			IASB01005961.1.p1					ICCG01018890.1.p1								ICFD01029549.1.p1								IBZG01026638.1.p1	ICKS01009003.1.p1			IBIK01012113.1.p1				IAUM01038489.1.p1			IAJV01026171.1.p1		IAHZ01035490.1.p1			IBHV01041608.1.p1			IBDY01041358.1.p1					IBRX01030605.1.p1	ICBF01030381.1.p1		IBPZ01043042.1.p1				IAPM01008265.1.p1		IAGL01019817.1.p1	ICMU01034231.1.p1		ICBR01035526.1.p1					IATW01015287.1.p1				ICKB01023325.1.p1		IBJR01007675.1.p1																									IAHP01038601.1.p1
N5.HOG0002321	OG0000005	n1518																	ICOF01032119.1.p1	ICOE01004182.1.p1, ICOE01020289.1.p1, ICOE01027435.1.p1
N5.HOG0002322	OG0000005	n1523	IANO01006023.1.p1			ICBW01027031.1.p1						IASB01030049.1.p1		IAET01018270.1.p1			ICCG01036853.1.p1										IBBP01035905.1.p1										IBIK01033458.1.p1		ICGA01001646.1.p1						IAFI01020521.1.p1							IBDY01029540.1.p1									IAXT01015767.1.p1																																										GJZJ01168752.1.p1
N5.HOG0002323	OG0000005	n1535				ICBW01022354.1.p1						IASB01019244.1.p1		IAET01021695.1.p1, IAET01037307.1.p1			ICCG01027470.1.p1, ICCG01028051.1.p1			ICOE01022539.1.p1					ICFD01035801.1.p1	IBHY01034685.1.p1										ICBZ01021782.1.p1	IBIK01000215.1.p3							IAJV01040678.1.p1								IBDY01009920.1.p1							IAEU01018363.1.p1		IAXT01044643.1.p1			IAPM01025278.1.p1		IAGL01029075.1.p1												ICKB01016100.1.p1
N5.HOG0002324	OG0000005	n1553							IAWN01005883.1.p1																											ICBZ01030730.1.p1			ICGA01032377.1.p1					IAJV01017037.1.p1	IAFI01040389.1.p1			IBFM01033189.1.p1, IBFM01042705.1.p1													IAXT01038260.1.p1	IAFP01014044.1.p1						IALM01036493.1.p1																					IAXS01034720.1.p1							GITO01052389.1.p1
N5.HOG0002325	OG0000005	n1564													IAFU01016962.1.p1, IAFU01031425.1.p1	IBQT01021039.1.p1, IBQT01035792.1.p1					IBWR01047495.1.p1, IBWR01047882.1.p1, IBWR01028305.1.p1, IBWR01033640.1.p1		IBTR01017691.1.p1, IBTR01024060.1.p1, IBTR01037650.1.p1, IBTR01040038.1.p1, IBTR01029369.1.p1, IBTR01026120.1.p1, IBTR01024274.1.p1, IBTR01003764.1.p1, IBTR01035079.1.p1, IBTR01033626.1.p1																								IBKS01038960.1.p1, IBKS01011754.1.p1, IBKS01037495.1.p1																							IBTW01008988.1.p1, IBTW01007756.1.p1, IBTW01033004.1.p1, IBTW01004476.1.p1, IBTW01046723.1.p1, IBTW01035436.1.p1, IBTW01001814.1.p1																																ICEL01009424.1.p1, ICEL01034260.1.p1, ICEL01030287.1.p1, ICEL01011754.1.p1, ICEL01005427.1.p1, ICEL01029554.1.p1
N5.HOG0002326	OG0000005	n1601													IAFU01019591.1.p1, IAFU01023629.1.p1, IAFU01005832.1.p1	IBQT01029261.1.p1, IBQT01024215.1.p1, IBQT01028735.1.p1					IBWR01044638.1.p1		IBTR01001494.1.p2, IBTR01028807.1.p2, IBTR01025471.1.p1, IBTR01009936.1.p1																								IBKS01034433.1.p1	IBFM01017951.1.p1																				IALM01017590.1.p1		IBTW01036054.1.p1, IBTW01039738.1.p1											ICFA01001352.1.p1					IAPP01010038.1.p1																ICEL01020612.1.p1
N5.HOG0002327	OG0000005	n1619			IBTE01006713.1.p1	ICBW01028612.1.p1				IAKU01029590.1.p1	IBBK01008312.1.p1							IBGF01037500.1.p2									IBBP01023254.1.p1				IBJP01030237.1.p1	IBVW01036511.1.p1		ICKS01005690.1.p1		ICBZ01004541.1.p1			ICGA01001716.1.p1	ICCR01044725.1.p1	IAUM01008169.1.p1							IBFM01005377.1.p1							IBHE01022660.1.p1	IAIC01048263.1.p1						IAFP01029562.1.p1						IALM01026261.1.p1, IALM01016151.1.p1			IARK01009934.1.p1		IAWA01001253.1.p1		IBPN01034395.1.p1				IAQN01010970.1.p1, IAQN01017255.1.p1	IBJR01007002.1.p1				IBAR01011846.1.p1	IAHB01017189.1.p1		ICHM01022988.1.p1																GJZJ01186421.1.p1, GJZJ01114486.1.p1		IAHP01042617.1.p1
N5.HOG0002328	OG0000005	n1651																																														IBFM01021101.1.p1							IBHE01017548.1.p1													IALM01011341.1.p1																						IALE01003415.1.p1, IALE01040626.1.p1													GJZJ01245013.1.p1, GJZJ01043780.1.p1
N5.HOG0002329	OG0000005	n1665																																																																																				IAPP01018710.1.p1, IAPP01026833.1.p1																	GJZJ01057761.1.p1
N5.HOG0002330	OG0000005	n1673	IANO01019763.1.p1					IAHS01001873.1.p1	IAWN01024974.1.p1				IBFJ01019470.1.p1												ICFD01033868.1.p1								IBZG01022846.1.p1	ICKS01010342.1.p1			IBIK01007907.1.p1		ICGA01022910.1.p1		IAUM01023776.1.p1			IAJV01009384.1.p1	IAFI01007864.1.p1		IBKS01008827.1.p1		IBHV01034323.1.p1								IBRX01000008.1.p1	ICBF01023518.1.p1	IAEU01032552.1.p1	IBPZ01006961.1.p1	IAXT01011672.1.p1					IAGL01002489.1.p1	ICMU01029806.1.p1		ICBR01035329.1.p1					IATW01025229.1.p1	IBPN01040345.1.p1			ICKB01039401.1.p1		IBJR01003997.1.p1																									IAHP01040287.1.p1
N5.HOG0002331	OG0000005	n1700	IANO01040068.1.p1, IANO01010072.1.p2, IANO01023243.1.p2									IASB01018118.1.p1	IBFJ01028145.1.p1	IAET01020822.1.p1			ICCG01018289.1.p1																IBZG01032530.1.p1			ICBZ01004078.1.p2	IBIK01000215.1.p1										IBKS01008744.1.p1					IBDY01017629.1.p1												IAPM01015200.1.p1													ICHT01045750.1.p1
N5.HOG0002332	OG0000005	n1714																	ICOF01032129.1.p1	ICOE01031581.1.p1
N5.HOG0002333	OG0000005	n1715																	ICOF01016140.1.p1								IBBP01005227.1.p1
N5.HOG0002334	OG0000005	n1716				ICBW01013299.1.p1									IAFU01033817.1.p1												IBBP01005074.1.p1	ICOI01007380.1.p1, ICOI01027033.1.p1		ICGF01013314.1.p1						ICBZ01031411.1.p1, ICBZ01044850.1.p1					IAUM01018479.1.p1							IBFM01038104.1.p1, IBFM01027848.1.p1	IBHV01018583.1.p1		ICDG01043058.1.p1		IBVS01039611.1.p1															IALM01010798.1.p1, IALM01022916.1.p1	ICBR01020954.1.p1				IAWA01039637.1.p1, IAWA01042801.1.p1	IATW01039846.1.p1, IATW01038462.1.p1		IBYA01003473.1.p1			IAQN01029083.1.p1								ICHM01003342.1.p1
N5.HOG0002335	OG0000005	n1739																			IBWR01039690.1.p1, IBWR01021338.1.p1		IBTR01005810.1.p1																																															IBTW01000856.1.p1																																ICEL01000809.1.p1
N5.HOG0002336	OG0000005	n1743	IANO01045279.1.p1, IANO01044932.1.p1											IAET01018905.1.p2				IBGF01030883.1.p1					IBTR01038633.1.p1				IBBP01006095.1.p2			ICGF01009070.1.p1						ICBZ01006761.1.p1																IBDY01031523.1.p1		ICFH01005695.1.p1	IBHE01014172.1.p1				IAEU01012179.1.p1		IAXT01019803.1.p2		IAQC01024469.1.p1	IAPM01045114.1.p2		IAGL01034757.1.p1	ICMU01024997.1.p1	IALM01007651.1.p1					IAWA01019834.1.p1, IAWA01021468.1.p1										IBWO01008863.1.p1							IALE01046304.1.p1, IALE01039151.1.p1						GITO01028604.1.p1
N5.HOG0002337	OG0000005	n1768	IANO01014844.1.p1					IAHS01031825.1.p1	IAWN01017373.1.p1, IAWN01027447.1.p1	IAKU01015020.1.p1	IBBK01002437.1.p1, IBBK01026550.1.p1	IASB01016338.1.p1	IBFJ01024379.1.p1	IAET01005233.1.p1					ICOF01002378.1.p2, ICOF01011144.1.p1	ICOE01031587.1.p1, ICOE01029779.1.p1				IAQZ01036979.1.p1		IBHY01005606.1.p1, IBHY01013577.1.p1											IBIK01035599.1.p1		ICGA01004522.1.p1				ICEG01014240.1.p1	IAJV01017565.1.p1, IAJV01010631.1.p1		IAHZ01022253.1.p1						IBDY01028047.1.p1									IAXT01004235.1.p1			IAPM01009536.1.p1										IATW01003495.1.p1			ICHT01041066.1.p1
N5.HOG0002338	OG0000005	n1799																											GIWQ01297300.1.p1, GIWQ01336286.1.p1
N5.HOG0002339	OG0000005	n1801																																																																																																					jg7774.t1.p1, GJZJ01275013.1.p1
N5.HOG0002340	OG0000005	n1807																																																																IAGL01001770.1.p1	ICMU01036405.1.p1
N5.HOG0002341	OG0000005	n1809			IBTE01015376.1.p1, IBTE01035466.1.p1	ICBW01026138.1.p1			IAWN01000207.1.p1	IAKU01016090.1.p1	IBBK01015023.1.p1				IAFU01029291.1.p1	IBQT01027222.1.p1		IBGF01000902.1.p1			IBWR01020398.1.p1		IBTR01040693.1.p1, IBTR01040970.1.p1				IBBP01015882.1.p1	ICOI01036053.1.p1			IBJP01029468.1.p1	IBVW01018410.1.p1		ICKS01031912.1.p1		ICBZ01036943.1.p1, ICBZ01024374.1.p1			ICGA01007857.1.p1	ICCR01015028.1.p1	IAUM01022507.1.p1	IAOT01037274.1.p1					IBKS01024662.1.p1, IBKS01037301.1.p1, IBKS01028404.1.p1, IBKS01023995.1.p1	IBFM01027461.1.p1, IBFM01010770.1.p1	IBHV01007426.1.p1		ICDG01020498.1.p1		IBVS01033934.1.p1	ICFH01036038.1.p1	IBHE01020105.1.p1	IAIC01008483.1.p1, IAIC01049115.1.p1						IAFP01017295.1.p1	IAQC01042895.1.p1					IALM01023880.1.p1, IALM01012420.1.p1		IBTW01037656.1.p1, IBTW01039088.1.p1	IARK01022432.1.p1		IAWA01027491.1.p1	IATW01016652.1.p1	IBPN01020761.1.p1	IBYA01034873.1.p1			IAQN01011628.1.p1, IAQN01041198.1.p1, IAQN01038680.1.p1	IBJR01028340.1.p1	ICFA01040259.1.p1	ICAL01033701.1.p1	IBWO01005946.1.p1	IBAR01003012.1.p1	IAHB01041658.1.p1	IAPP01007752.1.p1, IAPP01029832.1.p1	ICHM01029208.1.p1, ICHM01023805.1.p1		IAXS01006660.1.p1	IALE01021097.1.p1	GITM01077177.1.p1, GITM01077173.1.p1	IAHF01017682.1.p1	GITN01021638.1.p1	ICFC01031099.1.p1	ICMP01012958.1.p1	GITO01024208.1.p1	GITP01001597.1.p1, GITP01001599.1.p1	GITQ01017954.1.p1	IAJJ01013212.1.p1	GITR01091065.1.p1	IBMZ01042877.1.p1	ICEL01021157.1.p1	GJZJ01187456.1.p1	IBXZ01035370.1.p1
N5.HOG0002342	OG0000005	n1886	IANO01047125.1.p1					IAHS01033807.1.p1, IAHS01026967.1.p1, IAHS01034800.1.p1	IAWN01003135.1.p1			IASB01005741.1.p1	IBFJ01009614.1.p1	IAET01007052.1.p1			ICCG01036135.1.p1							IAQZ01027905.1.p1	ICFD01008081.1.p1	IBHY01013469.1.p1							IBZG01003045.1.p1, IBZG01027474.1.p1	ICKS01013270.1.p1			IBIK01016647.1.p1		ICGA01006050.1.p1, ICGA01001248.1.p1					IAJV01010450.1.p1	IAFI01018146.1.p1	IAHZ01041943.1.p1	IBKS01004308.1.p1		IBHV01038916.1.p1			IBDY01017238.1.p1						ICBF01030882.1.p1	IAEU01007039.1.p1	IBPZ01013007.1.p1	IAXT01021546.1.p1			IAPM01020399.1.p1					ICBR01037800.1.p1					IATW01003890.1.p1	IBPN01043307.1.p1		ICHT01032165.1.p1	ICKB01033579.1.p1		IBJR01044976.1.p1																									IAHP01041296.1.p1
N5.HOG0002343	OG0000005	n1928																																							IAUM01000657.1.p1, IAUM01003995.1.p1
N5.HOG0002344	OG0000005	n1929	IANO01009062.1.p1									IASB01036361.1.p1	IBFJ01025749.1.p1	IAET01004385.1.p1			ICCG01018159.1.p1		ICOF01018205.1.p1	ICOE01030638.1.p1				IAQZ01011175.1.p1		IBHY01025448.1.p1											IBIK01020680.1.p1						ICEG01000471.1.p1	IAJV01035480.1.p1	IAFI01038918.1.p1							IBDY01020431.1.p1						ICBF01015159.1.p1		IBPZ01009861.1.p1	IAXT01042273.1.p1																	ICKB01019161.1.p2
N5.HOG0002345	OG0000005	n1948	IANO01017480.1.p1		IBTE01032421.1.p1	ICBW01038146.1.p1		IAHS01016921.1.p1	IAWN01032309.1.p1	IAKU01008302.1.p1	IBBK01024626.1.p1	IASB01011086.1.p1	IBFJ01013322.1.p1	IAET01009674.1.p1			ICCG01021453.1.p1	IBGF01011480.1.p1	ICOF01015014.1.p1	ICOE01013268.1.p1	IBWR01008285.1.p1		IBTR01018729.1.p1	IAQZ01033107.1.p1	ICFD01024153.1.p1	IBHY01026221.1.p1	IBBP01026799.1.p1	ICOI01014423.1.p1	GIWQ01212653.1.p1	ICGF01008861.1.p1	IBJP01012935.1.p1	IBVW01034678.1.p1	IBZG01002229.1.p1, IBZG01029197.1.p1	ICKS01001538.1.p1		ICBZ01050257.1.p1, ICBZ01036371.1.p1	IBIK01044336.1.p1		ICGA01033383.1.p1	ICCR01045489.1.p1	IAUM01008638.1.p1		ICEG01031264.1.p1	IAJV01030803.1.p1	IAFI01024953.1.p1, IAFI01038985.1.p1	IAHZ01041334.1.p1	IBKS01027941.1.p1	IBFM01024552.1.p1	IBHV01000772.1.p1		ICDG01011569.1.p1	IBDY01019588.1.p1	IBVS01021313.1.p1	ICFH01014174.1.p1	IBHE01034050.1.p1	IAIC01044094.1.p1	IBRX01009213.1.p1	ICBF01039073.1.p1	IAEU01020199.1.p1	IBPZ01012216.1.p1	IAXT01015555.1.p1	IAFP01027775.1.p1		IAPM01027349.1.p1		IAGL01028902.1.p1	ICMU01003338.1.p1	IALM01018776.1.p1	ICBR01040380.1.p1	IBTW01008030.1.p1	IARK01009479.1.p1, IARK01030729.1.p1		IAWA01043237.1.p1	IATW01042100.1.p1	IBPN01006102.1.p1, IBPN01021637.1.p1, IBPN01001331.1.p1	IBYA01036402.1.p1	ICHT01003118.1.p1	ICKB01024736.1.p1	IAQN01040191.1.p1	IBJR01027254.1.p1		ICAL01036348.1.p1	IBWO01003407.1.p1	IBAR01018189.1.p1	IAHB01040641.1.p1	IAPP01024185.1.p1	ICHM01028848.1.p1	IAUC01038590.1.p1	IAXS01018686.1.p1	IALE01002664.1.p1	GITM01077013.1.p1		GITN01056610.1.p1	ICFC01011250.1.p1	ICMP01013849.1.p1	GITO01059702.1.p1	GITP01002371.1.p1	GITQ01082707.1.p1	IAJJ01017908.1.p1	GITR01023426.1.p1	IBMZ01045674.1.p1	ICEL01002680.1.p1	GJZJ01027929.1.p1
N5.HOG0002346	OG0000005	n2050		ICOJ01007038.1.p1																							IBBP01022528.1.p1, IBBP01037337.1.p1	ICOI01028873.1.p1, ICOI01008966.1.p1, ICOI01040701.1.p1, ICOI01000017.1.p1, ICOI01003301.1.p1												ICCR01006869.1.p1																																ICDS01032040.1.p1	IAWA01038004.1.p1						IAQN01002663.1.p2, IAQN01006017.1.p1, IAQN01002663.1.p1												GITM01007191.1.p1				ICMP01004915.1.p1	GITO01036824.1.p1	GITP01032735.1.p1	GITQ01024641.1.p1		GITR01048129.1.p1	IBMZ01030755.1.p1		GJZJ01125441.1.p1
N5.HOG0002347	OG0000005	n2077							IAWN01008615.1.p1						IAFU01035844.1.p1	IBQT01039707.1.p1					IBWR01002825.1.p1		IBTR01025683.1.p1																								IBKS01038956.1.p1	IBFM01014315.1.p1																						IBTW01019135.1.p1											ICFA01025976.1.p1	ICAL01031773.1.p1				IAPP01033728.1.p1, IAPP01021792.1.p1																ICEL01049086.1.p1
N5.HOG0002348	OG0000005	n2095	IANO01044550.1.p1					IAHS01005159.1.p1		IAKU01034632.1.p1	IBBK01037088.1.p1	IASB01033080.1.p1	IBFJ01019602.1.p1	IAET01030072.1.p1	IAFU01026071.1.p1	IBQT01005926.1.p1	ICCG01001142.1.p1	IBGF01026877.1.p1	ICOF01012700.1.p1	ICOE01026180.1.p1	IBWR01005157.1.p1		IBTR01029622.1.p1	IAQZ01007892.1.p1	ICFD01010186.1.p1	IBHY01004256.1.p1						IBVW01024713.1.p1	IBZG01031964.1.p1	ICKS01004328.1.p1			IBIK01013262.1.p1, IBIK01017703.1.p1		ICGA01013258.1.p1	ICCR01047118.1.p1			ICEG01036635.1.p1	IAJV01039325.1.p1	IAFI01040810.1.p1	IAHZ01026375.1.p1	IBKS01022504.1.p1		IBHV01004349.1.p4, IBHV01037168.1.p2		ICDG01014513.1.p1	IBDY01001214.1.p1	IBVS01023461.1.p1	ICFH01007631.1.p1				ICBF01033858.1.p1	IAEU01021318.1.p1	IBPZ01037443.1.p1	IAXT01006406.1.p1	IAFP01002132.1.p1		IAPM01010233.1.p1		IAGL01024279.1.p1	ICMU01012964.1.p1		ICBR01016049.1.p1					IATW01012281.1.p1	IBPN01002429.1.p1		ICHT01027147.1.p1	ICKB01017499.1.p1, ICKB01008150.1.p1		IBJR01047013.1.p1		ICAL01010625.1.p1				IAPP01005482.1.p1			IAXS01004000.1.p1	IALE01034419.1.p1	GITM01046171.1.p1	IAHF01016194.1.p1	GITN01005165.1.p1	ICFC01014827.1.p1	ICMP01014936.1.p1	GITO01018322.1.p1	GITP01049424.1.p1	GITQ01057349.1.p1	IAJJ01012940.1.p1	GITR01057683.1.p1, GITR01057682.1.p1	IBMZ01027381.1.p1	ICEL01033574.1.p1			IAHP01008569.1.p1
N5.HOG0002349	OG0000005	n2170																																																																															ICFA01005816.1.p1	ICAL01035142.1.p1
N5.HOG0002350	OG0000005	n2172																																		ICBZ01018604.1.p1																																IALM01003543.1.p1					IAWA01036087.1.p1			IBYA01017185.1.p1			IAQN01035788.1.p1								ICHM01039932.1.p1
N5.HOG0002351	OG0000005	n2178																																		ICBZ01009444.1.p1					IAUM01003091.1.p1							IBFM01044561.1.p1								IAIC01038693.1.p1												IALM01018333.1.p2, IALM01047475.1.p2					IAWA01009287.1.p1		IBPN01023019.1.p1	IBYA01044429.1.p1			IAQN01036079.1.p1								ICHM01048187.1.p1	IAUC01022861.1.p1																	IAHP01040506.1.p1
N5.HOG0002352	OG0000005	n2193			IBTE01016606.1.p1	ICBW01005551.1.p1			IAWN01003416.1.p1	IAKU01018117.1.p1	IBBK01011967.1.p1				IAFU01014789.1.p1, IAFU01026931.1.p1	IBQT01004656.1.p1	ICCG01027252.1.p1	IBGF01045735.1.p1													IBJP01037680.1.p1	IBVW01042412.1.p1		ICKS01015254.1.p1					ICGA01035168.1.p1	ICCR01037349.1.p1														ICFH01001152.1.p1, ICFH01021550.1.p1								IAFP01014088.1.p1, IAFP01018195.1.p1															ICHT01016308.1.p1			IBJR01028703.1.p1			IBWO01027540.1.p1	IBAR01002534.1.p1, IBAR01025159.1.p1	IAHB01044334.1.p1	IAPP01032746.1.p1			IAXS01021245.1.p1	IALE01040201.1.p1			GITN01065853.1.p1	ICFC01005617.1.p1	ICMP01024197.1.p1, ICMP01011853.1.p1		GITP01052226.1.p1	GITQ01093652.1.p1		GITR01093222.1.p1			GJZJ01279738.1.p1, GJZJ01034631.1.p1
N5.HOG0002353	OG0000005	n2229	IANO01031874.1.p1					IAHS01043911.1.p1	IAWN01012924.1.p1			IASB01031020.1.p1	IBFJ01021767.1.p1	IAET01009675.1.p1			ICCG01007588.1.p1, ICCG01025420.1.p1		ICOF01021234.1.p1	ICOE01024260.1.p1, ICOE01028850.1.p1	IBWR01016164.1.p1		IBTR01043829.1.p1	IAQZ01000503.1.p1	ICFD01033913.1.p1	IBHY01013413.1.p1							IBZG01008170.1.p1	ICKS01018981.1.p1			IBIK01024128.1.p1		ICGA01034403.1.p1				ICEG01010670.1.p1	IAJV01002561.1.p1	IAFI01002841.1.p1	IAHZ01039388.1.p1	IBKS01009997.1.p1, IBKS01027648.1.p1		IBHV01000441.1.p1, IBHV01021712.1.p1		ICDG01000988.1.p1	IBDY01028189.1.p1	IBVS01014513.1.p1				IBRX01016245.1.p1	ICBF01013310.1.p1	IAEU01013630.1.p1	IBPZ01006099.1.p1	IAXT01013090.1.p1			IAPM01011875.1.p1		IAGL01001308.1.p1	ICMU01003521.1.p1		ICBR01013852.1.p1	IBTW01038583.1.p1				IATW01019773.1.p1	IBPN01044492.1.p1			ICKB01018368.1.p1, ICKB01029501.1.p1		IBJR01023437.1.p1											GITM01048600.1.p2		GITN01065852.1.p2	ICFC01033132.1.p1	ICMP01029470.1.p1	GITO01021954.1.p2	GITP01104063.1.p2	GITQ01070684.1.p1, GITQ01070685.1.p1	IAJJ01024508.1.p1	GITR01104160.1.p2	IBMZ01004396.1.p1	ICEL01015053.1.p1			IAHP01027026.1.p1
N5.HOG0002354	OG0000005	n2287																									IBBP01015932.1.p1	ICOI01038553.1.p1
N5.HOG0002355	OG0000005	n2290																																																	ICDG01005031.1.p1		IBVS01035890.1.p1																																						GITM01067303.1.p1	IAHF01008084.1.p1	GITN01052152.1.p1	ICFC01010969.1.p1	ICMP01006312.1.p1	GITO01014704.1.p1	GITP01063751.1.p1	GITQ01057349.1.p2	IAJJ01014135.1.p1	GITR01054313.1.p1
N5.HOG0002356	OG0000005	n2305			IBTE01038974.1.p1				IAWN01000596.1.p1	IAKU01013749.1.p1	IBBK01022516.1.p1							IBGF01046820.1.p1													IBJP01042137.1.p1	IBVW01038870.1.p1		ICKS01008800.1.p1					ICGA01003753.1.p1	ICCR01015504.1.p1																						IAFP01007660.1.p1																		IBJR01021007.1.p1			IBWO01019546.1.p1	IBAR01041954.1.p1	IAHB01021290.1.p1																			IBXZ01000612.1.p1
N5.HOG0002357	OG0000005	n2331						IAHS01036031.1.p1									ICCG01011476.1.p1										IBBP01016532.1.p2																ICEG01008320.1.p1																					IAPM01006487.1.p1		IAGL01034615.1.p1
N5.HOG0002358	OG0000005	n2337	IANO01024205.1.p1, IANO01012216.1.p1			ICBW01030656.1.p1		IAHS01037634.1.p1				IASB01007976.1.p1	IBFJ01025522.1.p1	IAET01025698.1.p1, IAET01009435.1.p1			ICCG01012676.1.p1							IAQZ01032673.1.p1	ICFD01029585.1.p1		IBBP01035515.1.p1						IBZG01017608.1.p1, IBZG01019451.1.p1				IBIK01005275.1.p1, IBIK01028104.1.p1				IAUM01011684.1.p1			IAJV01013371.1.p1		IAHZ01004130.1.p1	IBKS01033076.1.p1		IBHV01007472.1.p1			IBDY01024837.1.p1, IBDY01029846.1.p1						ICBF01037123.1.p1		IBPZ01035699.1.p1	IAXT01017421.1.p2			IAPM01038711.1.p1										IATW01017032.1.p1				ICKB01007633.1.p1, ICKB01031550.1.p1
N5.HOG0002359	OG0000005	n2372																																																							IBRX01024282.1.p1		IAEU01036448.1.p1
N5.HOG0002360	OG0000005	n2373																	ICOF01023640.1.p1	ICOE01025320.1.p1
N5.HOG0002361	OG0000005	n2374													IAFU01018509.1.p1, IAFU01017351.1.p1, IAFU01040256.1.p1	IBQT01006525.1.p1, IBQT01015153.1.p1, IBQT01022784.1.p1					IBWR01003978.1.p1, IBWR01013655.1.p1, IBWR01025949.1.p1		IBTR01022412.1.p1, IBTR01030453.1.p1, IBTR01019490.1.p1																								IBKS01022120.1.p1		IBHV01020259.1.p1																					IBTW01028110.1.p1, IBTW01048448.1.p1, IBTW01029449.1.p1, IBTW01012583.1.p1, IBTW01038765.1.p1, IBTW01007561.1.p1, IBTW01022643.1.p1											ICFA01040204.1.p1, ICFA01012726.1.p1	ICAL01023184.1.p1, ICAL01002645.1.p1				IAPP01010624.1.p1				IALE01028672.1.p1, IALE01044442.1.p1, IALE01043765.1.p1, IALE01038008.1.p1												ICEL01002099.1.p1, ICEL01019444.1.p1, ICEL01026884.1.p1, ICEL01016747.1.p1, ICEL01049591.1.p1
N5.HOG0002362	OG0000005	n2409	IANO01039694.1.p1, IANO01046301.1.p2					IAHS01006728.1.p1									ICCG01002266.1.p1		ICOF01020893.1.p1	ICOE01006201.1.p1, ICOE01027083.1.p1				IAQZ01031921.1.p1	ICFD01031040.1.p1	IBHY01016653.1.p1							IBZG01039228.1.p1, IBZG01023235.1.p1				IBIK01027224.1.p1						ICEG01017657.1.p3	IAJV01019182.1.p1	IAFI01038975.1.p2	IAHZ01015715.1.p1						IBDY01028304.1.p1, IBDY01031469.1.p1					IBRX01008658.1.p1	ICBF01027735.1.p1	IAEU01019888.1.p1	IBPZ01026752.1.p1	IAXT01025618.1.p1			IAPM01028222.1.p1										IATW01004682.1.p1			ICHT01016386.1.p2	ICKB01015012.1.p1
N5.HOG0002363	OG0000005	n2439	IANO01009293.1.p1					IAHS01004315.1.p1				IASB01019728.1.p1	IBFJ01013205.1.p1	IAET01005357.1.p1			ICCG01011312.1.p2		ICOF01030938.1.p1, ICOF01027882.1.p1	ICOE01033895.1.p1, ICOE01033894.1.p1				IAQZ01017670.1.p1	ICFD01002085.1.p1			ICOI01020180.1.p1					IBZG01036374.1.p1			ICBZ01046313.1.p1	IBIK01006946.1.p1		ICGA01038958.1.p1				ICEG01016898.1.p1	IAJV01038146.1.p1	IAFI01023916.1.p1	IAHZ01036984.1.p1		IBFM01023453.1.p1	IBHV01011489.1.p1		ICDG01030243.1.p1	IBDY01022411.1.p1	IBVS01026805.1.p1					ICBF01035320.1.p1	IAEU01022113.1.p1	IBPZ01017328.1.p1	IAXT01034405.1.p1			IAPM01012458.1.p1, IAPM01041419.1.p1		IAGL01025279.1.p1	ICMU01001256.1.p1								IBPN01043706.1.p1, IBPN01016685.1.p1			ICKB01004451.1.p1	IAQN01009400.1.p1								ICHM01002131.1.p1			IALE01025021.1.p1, IALE01003630.1.p1	GITM01091122.1.p1	IAHF01014189.1.p1	GITN01005157.1.p1		ICMP01027660.1.p1	GITO01020712.1.p1	GITP01082141.1.p1	GITQ01044833.1.p1		GITR01023303.1.p1, GITR01023302.1.p1	IBMZ01016960.1.p1
N5.HOG0002364	OG0000005	n2498																											GIWQ01317102.1.p1																										IBHE01010186.1.p1, IBHE01034551.1.p1, IBHE01015948.1.p1																IARK01031041.1.p1
N5.HOG0002365	OG0000005	n2504																													IBJP01012482.1.p1, IBJP01031644.1.p1	IBVW01013079.1.p1																																																				IBAR01029009.1.p1
N5.HOG0002366	OG0000005	n2510							IAWN01039039.1.p1	IAKU01031632.1.p1	IBBK01033754.1.p1																																											ICFH01003465.1.p1																																			IAXS01030430.1.p1
N5.HOG0002367	OG0000005	n2516				ICBW01017999.1.p1																																									IBKS01012392.1.p1, IBKS01026617.1.p1, IBKS01037165.1.p1																																							IAPP01003168.1.p1, IAPP01011764.1.p1, IAPP01022790.1.p1, IAPP01010851.1.p1, IAPP01036218.1.p1				IALE01047329.1.p1, IALE01046731.1.p1, IALE01033284.1.p1, IALE01029693.1.p1, IALE01022097.1.p1													GJZJ01192800.1.p1
N5.HOG0002368	OG0000005	n2530	IANO01035507.1.p1			ICBW01011566.1.p1		IAHS01046208.1.p1				IASB01039247.1.p1, IASB01036115.1.p1, IASB01021868.1.p1	IBFJ01007338.1.p1, IBFJ01029717.1.p1	IAET01002618.1.p1, IAET01037855.1.p1	IAFU01028771.1.p1, IAFU01027644.1.p1, IAFU01024281.1.p1	IBQT01025470.1.p1, IBQT01030743.1.p1	ICCG01009619.1.p1, ICCG01020349.1.p1		ICOF01029620.1.p1	ICOE01015068.1.p1	IBWR01014544.1.p1, IBWR01041589.1.p1, IBWR01042230.1.p1, IBWR01030618.1.p1, IBWR01026125.1.p1		IBTR01044716.1.p1, IBTR01034300.1.p1, IBTR01024249.1.p1, IBTR01020280.1.p1, IBTR01020628.1.p1, IBTR01012511.1.p1	IAQZ01006634.1.p1	ICFD01010809.1.p1	IBHY01025151.1.p1							IBZG01006260.1.p1, IBZG01017419.1.p1	ICKS01040906.1.p1, ICKS01005395.1.p2			IBIK01006402.1.p2, IBIK01034548.1.p2, IBIK01021136.1.p2		ICGA01016080.1.p1, ICGA01024186.1.p1				ICEG01042485.1.p1	IAJV01005888.1.p1	IAFI01031294.1.p1	IAHZ01043313.1.p1	IBKS01016988.1.p1, IBKS01018426.1.p1, IBKS01019072.1.p1, IBKS01021494.1.p1, IBKS01000298.1.p1		IBHV01005042.1.p1, IBHV01008639.1.p1			IBDY01017170.1.p1, IBDY01030146.1.p1					IBRX01025553.1.p1	ICBF01029212.1.p1	IAEU01007496.1.p1	IBPZ01019732.1.p1	IAXT01007622.1.p1	IAFP01002862.1.p1, IAFP01011407.1.p1, IAFP01037085.1.p1		IAPM01024181.1.p1		IAGL01013532.1.p1	ICMU01038579.1.p1			IBTW01008359.1.p1, IBTW01007380.1.p1, IBTW01044910.1.p1, IBTW01023375.1.p1, IBTW01021306.1.p1				IATW01010872.1.p1, IATW01010395.1.p1	IBPN01035652.1.p1		ICHT01011085.1.p1	ICKB01030524.1.p1, ICKB01020795.1.p1		IBJR01001456.1.p1						IAPP01018091.1.p1																ICEL01011479.1.p1, ICEL01026043.1.p1, ICEL01003577.1.p1, ICEL01002074.1.p1, ICEL01004853.1.p1, ICEL01025118.1.p1, ICEL01034725.1.p1			IAHP01009009.1.p1
N5.HOG0002369	OG0000005	n2618																																																	ICDG01036925.1.p1		IBVS01030039.1.p1																																						GITM01095938.1.p1	IAHF01034104.1.p1	GITN01014679.1.p1	ICFC01009168.1.p1	ICMP01018426.1.p1	GITO01052979.1.p1	GITP01112581.1.p1	GITQ01081845.1.p1	IAJJ01011148.1.p1	GITR01100816.1.p1	IBMZ01006891.1.p1
N5.HOG0002370	OG0000005	n2630																												ICGF01034116.1.p1						ICBZ01040551.1.p1, ICBZ01040551.1.p2, ICBZ01030521.1.p1, ICBZ01038818.1.p1, ICBZ01001645.1.p1, ICBZ01001146.1.p1												IBFM01019965.1.p1, IBFM01027712.1.p1																				IALM01045728.1.p1, IALM01004486.1.p1, IALM01009666.1.p1, IALM01038862.1.p1	ICBR01011253.1.p1				IAWA01035478.1.p1, IAWA01014082.1.p1						IAQN01010233.1.p1								ICHM01028189.1.p1, ICHM01000319.1.p1
N5.HOG0002371	OG0000005	n2648																									IBBP01039963.1.p1	ICOI01038656.1.p1
N5.HOG0002372	OG0000005	n2653						IAHS01031290.1.p1, IAHS01012551.1.p1																					GIWQ01045836.1.p1												IAUM01044530.1.p2, IAUM01041854.1.p2, IAUM01032850.1.p1, IAUM01040397.1.p2, IAUM01039782.1.p2						IBKS01019072.1.p2								IBHE01007759.1.p1	IAIC01040740.1.p1				IBPZ01011090.1.p1	IAXT01032075.1.p1						ICMU01007813.1.p1				IARK01012886.1.p1					IBYA01013597.1.p1, IBYA01015599.1.p1, IBYA01025358.1.p1	ICHT01001369.1.p1		IAQN01009178.1.p1	IBJR01019876.1.p1								IAUC01050963.1.p1				IAHF01017842.1.p1			ICMP01000058.1.p2
N5.HOG0002373	OG0000005	n2679	IANO01015926.1.p1, IANO01005851.1.p1					IAHS01036262.1.p1	IAWN01024854.1.p1			IASB01023103.1.p1	IBFJ01022224.1.p1	IAET01024116.1.p1, IAET01039069.1.p1			ICCG01017527.1.p1, ICCG01038399.1.p1							IAQZ01032105.1.p1	ICFD01007952.1.p1	IBHY01025467.1.p1							IBZG01028073.1.p1	ICKS01018224.1.p1			IBIK01026787.1.p1, IBIK01011460.1.p1, IBIK01006371.1.p1		ICGA01026000.1.p1				ICEG01009383.1.p1	IAJV01001138.1.p1	IAFI01030557.1.p1	IAHZ01019392.1.p1	IBKS01016644.1.p1		IBHV01019107.1.p1			IBDY01030885.1.p1					IBRX01008431.1.p1	ICBF01018769.1.p1	IAEU01013059.1.p1	IBPZ01038549.1.p1	IAXT01012224.1.p1	IAFP01032456.1.p1		IAPM01038641.1.p1		IAGL01031066.1.p1, IAGL01002215.1.p1	ICMU01004749.1.p1		ICBR01000979.1.p1					IATW01038761.1.p1	IBPN01012177.1.p1		ICHT01023089.1.p1	ICKB01006738.1.p1		IBJR01031589.1.p1																							GJZJ01141856.1.p1		IAHP01038004.1.p1
N5.HOG0002374	OG0000005	n2725	IANO01032433.1.p1					IAHS01000072.1.p1				IASB01039760.1.p1	IBFJ01014999.1.p1	IAET01026132.1.p1			ICCG01012408.1.p1		ICOF01031759.1.p1	ICOE01024299.1.p1				IAQZ01009437.1.p1	ICFD01003545.1.p1	IBHY01020769.1.p1							IBZG01009211.1.p1	ICKS01018484.1.p1			IBIK01035529.1.p1							IAJV01037735.1.p1			IBKS01005037.1.p1											ICBF01003457.1.p1	IAEU01032288.1.p1		IAXT01013219.1.p1			IAPM01016065.1.p2													ICHT01014634.1.p1	ICKB01021342.1.p1		IBJR01005540.1.p1																									IAHP01007646.1.p1
N5.HOG0002375	OG0000005	n2749	IANO01045991.1.p1		IBTE01014913.1.p1	ICBW01032157.1.p1, ICBW01023636.1.p1, ICBW01023424.1.p1, ICBW01011429.1.p1, ICBW01018838.1.p1		IAHS01004643.1.p1	IAWN01038513.1.p1	IAKU01018330.1.p2	IBBK01042305.1.p1	IASB01026727.1.p1		IAET01034792.1.p1			ICCG01026928.1.p1	IBGF01032408.1.p1			IBWR01024019.1.p1			IAQZ01011112.1.p1							IBJP01043266.1.p1	IBVW01024815.1.p1	IBZG01017845.1.p1, IBZG01033735.1.p1	ICKS01017265.1.p1, ICKS01008376.1.p1			IBIK01045205.1.p1		ICGA01013457.1.p1	ICCR01016072.1.p1		IAOT01032354.1.p1	ICEG01005011.1.p1	IAJV01039880.1.p1, IAJV01019409.1.p1	IAFI01040586.1.p1		IBKS01004087.1.p1				ICDG01011630.1.p1			ICFH01029614.1.p1				ICBF01016098.1.p1			IAXT01021746.1.p1	IAFP01021896.1.p1		IAPM01009245.1.p1											IBPN01002597.1.p1					IBJR01021352.1.p1			IBWO01009244.1.p1	IBAR01001799.1.p1, IBAR01035900.1.p1	IAHB01031489.1.p1			IAUC01051396.1.p1			GITM01053290.1.p1		GITN01077551.1.p1			GITO01038704.1.p1	GITP01062677.1.p1	GITQ01102267.1.p1	IAJJ01033349.1.p1	GITR01063525.1.p1		ICEL01003721.1.p1	GJZJ01222137.1.p1, GJZJ01136838.1.p1, jg12193.t1.p1	IBXZ01043591.1.p1	IAHP01030612.1.p1
N5.HOG0002376	OG0000005	n2813										IASB01033571.1.p1	IBFJ01022657.1.p1	IAET01028993.1.p1												IBHY01039785.1.p1																			IAFI01005294.1.p1														IAEU01027707.1.p1	IBPZ01034498.1.p1	IAXT01039333.1.p1
N5.HOG0002377	OG0000005	n2822	IANO01025535.1.p1			ICBW01026952.1.p1		IAHS01018664.1.p1	IAWN01025292.1.p1					IAET01030543.1.p1			ICCG01015377.1.p1																IBZG01044104.1.p1	ICKS01034800.1.p1			IBIK01040249.1.p1		ICGA01012931.1.p1		IAUM01017763.1.p1						IBKS01002804.1.p1		IBHV01028071.1.p1																				ICBR01032690.1.p1					IATW01027343.1.p1	IBPN01021518.1.p1			ICKB01024939.1.p1		IBJR01012145.1.p1																									IAHP01037481.1.p1
N5.HOG0002378	OG0000005	n2840	IANO01020033.1.p1					IAHS01007292.1.p1	IAWN01017475.1.p1			IASB01036139.1.p1	IBFJ01002120.1.p1	IAET01020040.1.p1, IAET01037377.1.p1, IAET01038432.1.p1			ICCG01018619.1.p1, ICCG01017514.1.p1							IAQZ01005242.1.p1	ICFD01038323.1.p1								IBZG01032235.1.p1	ICKS01006611.1.p1			IBIK01017562.1.p1						ICEG01003049.1.p1, ICEG01026699.1.p1	IAJV01016371.1.p1	IAFI01016212.1.p1	IAHZ01003403.1.p1			IBHV01023158.1.p1			IBDY01023715.1.p1					IBRX01031868.1.p1	ICBF01006473.1.p1	IAEU01018725.1.p1	IBPZ01046800.1.p1	IAXT01001098.1.p1			IAPM01003912.1.p1		IAGL01011601.1.p1	ICMU01007598.1.p1		ICBR01025328.1.p1								ICHT01007341.1.p1	ICKB01005697.1.p1, ICKB01040401.1.p1		IBJR01029109.1.p1																									IAHP01014453.1.p1
N5.HOG0002379	OG0000005	n2878																	ICOF01002403.1.p2	ICOE01036442.1.p1
N5.HOG0002380	OG0000005	n2890															ICCG01025798.1.p1																						ICGA01016838.1.p2																																							ICKB01013706.1.p1																											IAHP01025815.1.p1
N5.HOG0002381	OG0000005	n2893	IANO01024261.1.p1						IAWN01001020.1.p1																												IBIK01017452.1.p1		ICGA01036203.1.p1		IAUM01004694.1.p1						IBKS01015779.1.p1		IBHV01040687.1.p1																													ICKB01020064.1.p1		IBJR01012344.1.p1
N5.HOG0002382	OG0000005	n2901	IANO01017119.1.p1						IAWN01004923.1.p1					IAET01002757.1.p1			ICCG01025307.1.p1																IBZG01011359.1.p1	ICKS01035265.1.p1					ICGA01028023.1.p1		IAUM01038007.1.p1						IBKS01025073.1.p1		IBHV01016116.1.p1																				ICBR01009774.1.p1					IATW01011244.1.p1	IBPN01000647.1.p1			ICKB01007940.1.p1		IBJR01012317.1.p1																									IAHP01032529.1.p1
N5.HOG0002383	OG0000005	n2916																							ICFD01038459.1.p1																																									IAGL01021558.1.p1
N5.HOG0002384	OG0000005	n2917	IANO01005526.1.p1, IANO01003160.1.p1									IASB01035111.1.p1	IBFJ01004594.1.p1	IAET01014068.1.p1			ICCG01019936.1.p1, ICCG01019307.1.p1							IAQZ01008347.1.p1, IAQZ01025779.1.p1									IBZG01005661.1.p1, IBZG01022759.1.p1				IBIK01037743.1.p1, IBIK01045104.1.p1							IAJV01003269.1.p1	IAFI01003552.1.p1	IAHZ01001281.1.p1						IBDY01012350.1.p1						ICBF01023349.1.p1		IBPZ01013654.1.p1	IAXT01030896.1.p1			IAPM01044450.1.p2, IAPM01036968.1.p1, IAPM01027846.1.p1										IATW01030236.1.p1				ICKB01032728.1.p1
N5.HOG0002385	OG0000005	n2941																																									ICEG01038816.1.p1, ICEG01016979.1.p1
N5.HOG0002386	OG0000005	n2942																																		ICBZ01029529.1.p1					IAUM01044796.1.p1							IBFM01011341.1.p1																				IALM01028122.1.p1											IAQN01018863.1.p1								ICHM01026446.1.p1
N5.HOG0002387	OG0000006	n11				ICBW01029227.1.p1										IBQT01014111.1.p1										IBHY01015387.1.p1			GIWQ01046646.1.p1																		IBKS01025226.1.p2																																			ICAL01034443.1.p1							IAXS01037671.1.p2		GITM01089607.1.p1, GITM01069946.1.p1, GITM01015257.1.p1	IAHF01048460.1.p1				GITO01023930.1.p1	GITP01113729.1.p1, GITP01113719.1.p1, GITP01003852.1.p1	GITQ01079829.1.p1	IAJJ01004800.1.p1, IAJJ01001464.1.p1	GITR01030316.1.p1					IAHP01017726.1.p2, IAHP01012131.1.p2
N5.HOG0002388	OG0000006	n34																								IBHY01037862.1.p1, IBHY01029820.1.p1			GIWQ01048682.1.p1	ICGF01000190.1.p1							IBIK01039325.1.p1																							IBPZ01032491.1.p1																																					GITP01069098.1.p1
N5.HOG0002389	OG0000006	n40																																ICKS01032786.1.p3, ICKS01044006.1.p1
N5.HOG0002390	OG0000006	n41																																																																						ICDS01030217.1.p1																															jg39525.t1.p1
N5.HOG0002391	OG0000006	n43																																																							IBRX01002477.1.p1																																														jg25575.t1.p1
N5.HOG0002392	OG0000006	n45																									IBBP01027161.1.p1, IBBP01035269.1.p4, IBBP01000699.1.p3	ICOI01035743.1.p1, ICOI01011799.1.p5																	IAFI01019872.1.p1	IAHZ01024676.1.p1																	IAQC01022300.1.p1											IATW01003615.1.p1																												ICEL01022729.1.p1
N5.HOG0002393	OG0000006	n63							IAWN01039664.1.p1		IBBK01009102.1.p1							IBGF01033001.1.p3																													IBKS01035262.1.p1																																																								GJZJ01010419.1.p1, jg31461.t1.p1		IAHP01000279.1.p1
N5.HOG0002394	OG0000006	n70																																																																																																					jg25548.t1.p1, GJZJ01170375.1.p1
N5.HOG0002395	OG0000006	n72																				ICJS01050459.1.p1																															IBVS01000305.1.p2
N5.HOG0002396	OG0000006	n74									IBBK01023113.1.p1		IBFJ01014261.1.p1														IBBP01026235.1.p2, IBBP01000014.1.p1																																	IBPZ01030470.1.p1							ICMU01037439.1.p1								IBPN01047473.1.p1				IAQN01037700.1.p1									IAUC01042215.1.p1				IAHF01016829.1.p2			ICMP01023107.1.p1
N5.HOG0002397	OG0000006	n90																																																																																									GITM01080949.1.p1			ICFC01029419.1.p1			GITP01002523.1.p1
N5.HOG0002398	OG0000006	n94														IBQT01019818.1.p1																																							IBHE01026879.1.p1																	ICDS01007444.1.p1																		IALE01002993.1.p3															IAHP01042190.1.p2, IAHP01007953.1.p4
N5.HOG0002399	OG0000006	n100																												ICGF01047226.1.p1									ICGA01003940.1.p1																IBHE01002721.1.p1, IBHE01010273.1.p1																	ICDS01030410.1.p2				IBYA01050066.1.p2, IBYA01020598.1.p2					ICFA01024130.1.p1								IAXS01010990.1.p1			IAHF01019853.1.p1		ICFC01035900.1.p2		GITO01073590.1.p1		GITQ01024477.1.p1		GITR01105369.1.p1	IBMZ01029352.1.p1			IBXZ01034374.1.p1
N5.HOG0002400	OG0000006	n117														IBQT01031572.1.p2																																																																									IAXS01025886.1.p2				GITN01053574.1.p1, GITN01099685.1.p1			GITO01048451.1.p1		GITQ01010412.1.p1
N5.HOG0002401	OG0000006	n123																																																																					IARK01003366.1.p1
N5.HOG0002402	OG0000006	n125		ICOJ01026962.1.p1																																									IAFI01021423.1.p1										IBHE01023325.1.p1																IARK01007198.1.p1, IARK01028750.1.p1, IARK01019917.1.p1				IBPN01043245.1.p2																								IAJJ01036014.1.p1	GITR01029945.1.p1			jg39377.t1.p1
N5.HOG0002403	OG0000006	n134																IBGF01022552.1.p1											GIWQ01058771.1.p1												IAUM01015763.1.p1																																IAWA01039491.1.p1, IAWA01031580.1.p1			IBYA01012599.1.p4, IBYA01044946.1.p3						ICAL01034744.1.p5, ICAL01036834.1.p4	IBWO01011230.1.p3	IBAR01021206.1.p1	IAHB01015090.1.p1		ICHM01010538.1.p1						GITN01082598.1.p1		ICMP01027863.1.p4, ICMP01024442.1.p3, ICMP01021101.1.p5, ICMP01012814.1.p3, ICMP01004278.1.p2		GITP01096330.1.p1			GITR01036634.1.p1			GJZJ01192646.1.p1, jg31733.t1.p1, GJZJ01273410.1.p1
N5.HOG0002404	OG0000006	n159																				ICJS01045068.1.p1																																																		ICDS01008703.1.p1			IBPN01007638.1.p2					IBJR01009387.1.p2												IAHF01003785.1.p2				GITO01043850.1.p1			IAJJ01033795.1.p1
N5.HOG0002405	OG0000006	n165														IBQT01015735.1.p2										IBHY01020638.1.p2			GIWQ01189508.1.p1, GIWQ01046935.1.p4, GIWQ01060508.1.p1										ICGA01027599.1.p2	ICCR01024927.1.p2, ICCR01033988.1.p2	IAUM01038727.1.p1		ICEG01051376.1.p2	IAJV01021422.1.p1		IAHZ01033120.1.p2							IBVS01018150.1.p1					ICBF01028787.1.p1		IBPZ01005960.1.p1, IBPZ01036243.1.p1						IAGL01007424.1.p1				IBTW01020851.1.p1										IBJR01043927.1.p2			IBWO01035899.1.p3						IAXS01016143.1.p1		GITM01006093.1.p1			ICFC01011318.1.p1, ICFC01028041.1.p1		GITO01024105.1.p1, GITO01014522.1.p1	GITP01098062.1.p1, GITP01019539.1.p1	GITQ01023325.1.p1			IBMZ01035651.1.p1		jg26493.t1.p1
N5.HOG0002406	OG0000006	n199																											GIWQ01391673.1.p1																																																																			GITO01073638.1.p1
N5.HOG0002407	OG0000006	n201																																																																														IBJR01037799.1.p2																				GITR01107174.1.p2, GITR01107165.1.p3
N5.HOG0002408	OG0000006	n204			IBTE01003040.1.p1																																					IAOT01004644.1.p1											IBVS01012674.1.p1		IBHE01016175.1.p1														ICBR01011156.1.p4	IBTW01014161.1.p3										IBJR01011191.1.p1											GITM01020089.1.p1, GITM01020084.1.p1								IAJJ01020138.1.p1					IBXZ01049217.1.p2, IBXZ01019205.1.p2
N5.HOG0002409	OG0000006	n215			IBTE01018483.1.p2	ICBW01007075.1.p1										IBQT01030827.1.p1												ICOI01016766.1.p1				IBVW01001994.1.p1	IBZG01044970.1.p1																											IBPZ01043844.1.p1																					ICFA01003446.1.p1, ICFA01018775.1.p1							IAUC01050084.1.p3	IAXS01027297.1.p1		GITM01017239.1.p1, GITM01017236.1.p2								IAJJ01035995.1.p1				GJZJ01150851.1.p1	IBXZ01042627.1.p1
N5.HOG0002410	OG0000006	n233		ICOJ01007514.1.p1																																																																																	IAHB01036011.1.p3													GITQ01103247.1.p1
N5.HOG0002411	OG0000006	n235			IBTE01046402.1.p1, IBTE01029893.1.p1																																		ICGA01023019.1.p1			IAOT01022279.1.p2												ICFH01046460.1.p1	IBHE01008779.1.p2							IAFP01006861.1.p1, IAFP01034374.1.p1	IAQC01027361.1.p3												IBPN01029078.1.p1					IBJR01031455.1.p4											GITM01099918.1.p1, GITM01053323.1.p1, GITM01053324.1.p1, GITM01064003.1.p1	IAHF01045740.1.p1	GITN01034738.1.p3			GITO01096598.1.p1, GITO01018998.1.p1		GITQ01025411.1.p1, GITQ01025405.1.p1, GITQ01025399.1.p1, GITQ01025403.1.p1, GITQ01025404.1.p1	IAJJ01000255.1.p2	GITR01040706.1.p1, GITR01103006.1.p1				IBXZ01031313.1.p2
N5.HOG0002412	OG0000006	n267																																																																																									GITM01076753.1.p2						GITP01061821.1.p1			GITR01034219.1.p1
N5.HOG0002413	OG0000006	n275																											GIWQ01054498.1.p2																																		IAQC01031427.1.p3																										IAXS01034710.1.p1			IAHF01008808.1.p1, IAHF01037894.1.p1				GITO01053979.1.p1							jg37297.t1.p1, GJZJ01041566.1.p1
N5.HOG0002414	OG0000006	n284																											GIWQ01046840.1.p1, GIWQ01054499.1.p1, GIWQ01055455.1.p1, GIWQ01079258.1.p1, GIWQ01054501.1.p1, GIWQ01054500.1.p2, GIWQ01241304.1.p1, GIWQ01329087.1.p1
N5.HOG0002415	OG0000006	n293																																																																																												ICFC01040920.1.p1			GITP01070096.1.p1		IAJJ01008178.1.p1, IAJJ01011345.1.p1
N5.HOG0002416	OG0000006	n298			IBTE01045039.1.p3			IAHS01032964.1.p4	IAWN01001006.1.p1	IAKU01014605.1.p1								IBGF01032233.1.p1																																																																								IALE01025635.1.p2													jg45388.t1.p1, jg18640.t1.p1, jg43438.t1.p1, jg11820.t1.p1
N5.HOG0002417	OG0000006	n308																																																																																								IALE01002271.1.p2													jg24033.t1.p1
N5.HOG0002418	OG0000006	n309																																																																																											GITN01053826.1.p1					GITQ01053916.1.p1, GITQ01053919.1.p1
N5.HOG0002419	OG0000006	n311																																														IBFM01007847.1.p1																				IALM01042670.1.p1																											ICMP01047741.1.p1
N5.HOG0002420	OG0000006	n329			IBTE01021063.1.p2																																																																																IAHB01001141.1.p2
N5.HOG0002421	OG0000006	n338												IAET01030223.1.p1																																																													IBPN01041714.1.p1				IAQN01021816.1.p1, IAQN01015784.1.p1										IAXS01029713.1.p3, IAXS01019233.1.p3, IAXS01004550.1.p3
N5.HOG0002422	OG0000006	n344																		ICOE01035202.1.p1																																																							IBPN01037256.1.p1
N5.HOG0002423	OG0000006	n346																																																																																										IAHF01030574.1.p2				GITO01101465.1.p1							GJZJ01273750.1.p1, GJZJ01180407.1.p1
N5.HOG0002424	OG0000006	n353																									IBBP01038982.1.p1																																																																												jg4404.t1.p1, GJZJ01238876.1.p1
N5.HOG0002425	OG0000006	n356								IAKU01026255.1.p1, IAKU01032880.1.p1																																																																		IBYA01037121.1.p1															GITM01114753.1.p1		GITN01034048.1.p1, GITN01026121.1.p1				GITP01077884.1.p1	GITQ01004438.1.p1	IAJJ01007735.1.p1	GITR01023055.1.p1, GITR01006346.1.p1
N5.HOG0002426	OG0000006	n366									IBBK01030139.1.p1						ICCG01013035.1.p1																										ICEG01019992.1.p3												IBHE01006731.1.p1											IAGL01039285.1.p1																ICAL01040855.1.p2								IALE01047323.1.p2										GITR01097269.1.p2					IAHP01007164.1.p2
N5.HOG0002427	OG0000006	n374																				ICJS01004638.1.p1							GIWQ01049012.1.p1												IAUM01012287.1.p3																											IALM01040563.1.p1	ICBR01018272.1.p1																							IAHF01045876.1.p2, IAHF01004284.1.p2
N5.HOG0002428	OG0000006	n380																				ICJS01021884.1.p3, ICJS01026377.1.p3																	ICGA01021082.1.p2																									IAPM01043474.1.p1															IAQN01032632.1.p1	IBJR01018636.1.p3, IBJR01045999.1.p2									IAXS01011513.1.p1	IALE01016761.1.p1, IALE01003563.1.p1			GITN01003070.1.p1			GITO01045016.1.p1		GITQ01103513.1.p1	IAJJ01024553.1.p2	GITR01008838.1.p1	IBMZ01018109.1.p4			IBXZ01047874.1.p1	IAHP01007953.1.p3
N5.HOG0002429	OG0000006	n398																IBGF01034402.1.p1, IBGF01005229.1.p1
N5.HOG0002430	OG0000006	n399																IBGF01035471.1.p5																																					IBHE01008198.1.p1, IBHE01032997.1.p3, IBHE01027777.1.p2																																								ICMP01047063.1.p1			GITQ01028714.1.p1						IBXZ01020558.1.p1
N5.HOG0002431	OG0000006	n405																									IBBP01015887.1.p3																												IBHE01037636.1.p1
N5.HOG0002432	OG0000006	n407				ICBW01020014.1.p2								IAET01020930.1.p1															GIWQ01349130.1.p1
N5.HOG0002433	OG0000006	n411														IBQT01024371.1.p1																														IAHZ01044829.1.p1																													IBPN01043245.1.p3																		GITN01021828.1.p7										GJZJ01233833.1.p1	IBXZ01032424.1.p3
N5.HOG0002434	OG0000006	n418																																																						IAIC01039552.1.p3																	IAWA01034351.1.p1, IAWA01002114.1.p2																					ICFC01018662.1.p2						GITR01006345.1.p1			GJZJ01162372.1.p1, jg33541.t1.p1
N5.HOG0002435	OG0000006	n425																									IBBP01038294.1.p2																																																								IBWO01006984.1.p2															GITQ01024363.1.p1					jg16738.t1.p1
N5.HOG0002436	OG0000006	n435																																																																																											GITN01021828.1.p9, GITN01099637.1.p1	ICFC01035651.1.p1				GITQ01094582.1.p1
N5.HOG0002437	OG0000006	n439																			IBWR01020260.1.p2								GIWQ01296568.1.p1																				IBHV01005809.1.p1				IBVS01039797.1.p1, IBVS01019763.1.p1														ICMU01014824.1.p3												IAQN01017290.1.p1																		GITP01042765.1.p1	GITQ01000222.1.p1
N5.HOG0002438	OG0000006	n450																																																																																									GITM01042091.1.p1				ICMP01003570.1.p1					GITR01014310.1.p1
N5.HOG0002439	OG0000006	n453																																																					IBHE01002461.1.p1																		IAWA01012104.1.p7
N5.HOG0002440	OG0000006	n455																																												IAHZ01027517.1.p4, IAHZ01011145.1.p4																																																				GITQ01037554.1.p1
N5.HOG0002441	OG0000006	n461									IBBK01043397.1.p1																				IBJP01041202.1.p2																															IAFP01002136.1.p1, IAFP01005307.1.p1																					IBWO01010288.1.p1		IAHB01030322.1.p1							IAHF01034982.1.p1						GITQ01016444.1.p1		GITR01014379.1.p1
N5.HOG0002442	OG0000006	n471				ICBW01037521.1.p1																																								IAHZ01030739.1.p1																																											IAXS01025024.1.p1
N5.HOG0002443	OG0000006	n474																																																																																ICAL01030741.1.p1												ICFC01029026.1.p1, ICFC01043614.1.p1, ICFC01002692.1.p1	ICMP01044018.1.p1	GITO01085378.1.p1		GITQ01086471.1.p1
N5.HOG0002444	OG0000006	n481								IAKU01004110.1.p1			IBFJ01038768.1.p1																				IBZG01037655.1.p1, IBZG01020000.1.p2																																										IBPN01020483.1.p1				IAQN01023390.1.p2	IBJR01032642.1.p1	ICFA01021539.1.p1																				IBMZ01037607.1.p1
N5.HOG0002445	OG0000006	n491			IBTE01031468.1.p1						IBBK01025918.1.p1																		GIWQ01078180.1.p1		IBJP01008610.1.p2			ICKS01020655.1.p1														IBFM01005181.1.p1							IBHE01033030.1.p1														ICBR01046039.1.p1													ICAL01034744.1.p2, ICAL01036834.1.p2					ICHM01036740.1.p1			IALE01009313.1.p1, IALE01004588.1.p2	GITM01061351.1.p1	IAHF01013956.1.p1			ICMP01027518.1.p1				IAJJ01004058.1.p1				GJZJ01214447.1.p1		IAHP01032929.1.p1
N5.HOG0002446	OG0000006	n510														IBQT01034174.1.p1
N5.HOG0002447	OG0000006	n511								IAKU01010433.1.p2	IBBK01039377.1.p1										IBWR01025534.1.p1	ICJS01007286.1.p1										IBVW01031720.1.p1		ICKS01001061.1.p3, ICKS01036479.1.p3																																																										IAHF01025921.1.p1					GITP01077583.1.p1							IBXZ01000662.1.p2
N5.HOG0002448	OG0000006	n521							IAWN01021292.1.p1																		IBBP01038294.1.p1			ICGF01013384.1.p1	IBJP01041461.1.p2												ICEG01020632.1.p1			IAHZ01009978.1.p2											IBRX01043483.1.p1											IALM01005431.1.p3				ICDS01037391.1.p1			IBPN01035778.1.p1		ICHT01020033.1.p1														GITM01006094.1.p1, GITM01006088.1.p1, GITM01006087.1.p1		GITN01030300.1.p1		ICMP01041117.1.p1	GITO01044662.1.p1, GITO01002485.1.p1		GITQ01028576.1.p1			IBMZ01031460.1.p3		GJZJ01166441.1.p1
N5.HOG0002449	OG0000006	n543																											GIWQ01317260.1.p1																										IBHE01000380.1.p2																		IAWA01002114.1.p1										IBWO01003665.1.p2	IBAR01021222.1.p1						IALE01037471.1.p1	GITM01027954.1.p1, GITM01011536.1.p1				ICMP01029664.1.p1		GITP01007743.1.p1
N5.HOG0002450	OG0000006	n552												IAET01026066.1.p1													IBBP01040023.1.p1												ICGA01005837.1.p1																IBHE01023986.1.p1																																																jg7292.t1.p1, jg7292.t2.p1, GJZJ01131431.1.p1
N5.HOG0002451	OG0000006	n558				ICBW01002349.1.p1																																															IBVS01004232.1.p2									IAFP01021705.1.p1													IBPN01010858.1.p1				IAQN01017922.1.p1										IAXS01022651.1.p3							GITO01038491.1.p2	GITP01091259.1.p1			GITR01099062.1.p1
N5.HOG0002452	OG0000006	n569																															IBZG01024664.1.p2							ICCR01033988.1.p3, ICCR01024927.1.p3																											ICMU01021654.1.p2																								GITM01099758.1.p1						GITP01094727.1.p1			GITR01022594.1.p3, GITR01022592.1.p3
N5.HOG0002453	OG0000006	n584							IAWN01010454.1.p1																																																													IBTW01025711.1.p2
N5.HOG0002454	OG0000006	n588																			IBWR01019521.1.p1				ICFD01005780.1.p4																												IBVS01032649.1.p2, IBVS01004472.1.p2			IAIC01035982.1.p1																													IAHB01042715.1.p2		ICHM01025677.1.p3				GITM01059024.1.p3		GITN01102641.1.p1		ICMP01019460.1.p1	GITO01095770.1.p1					IBMZ01038184.1.p3	ICEL01040710.1.p1, ICEL01010757.1.p1			IAHP01029123.1.p2
N5.HOG0002455	OG0000006	n603																																																						IAIC01012193.1.p3																								IBJR01000240.1.p2
N5.HOG0002456	OG0000006	n607																											GIWQ01271537.1.p1																								IBVS01004666.1.p1																																			IAUC01009809.1.p2
N5.HOG0002457	OG0000006	n609		ICOJ01018788.1.p2, ICOJ01009770.1.p1																									GIWQ01349131.1.p1				IBZG01032202.1.p1										ICEG01003308.1.p3, ICEG01026363.1.p1			IAHZ01022851.1.p1																																										IAUC01024575.1.p2	IAXS01023576.1.p1				GITN01064981.1.p1			GITO01054890.1.p1	GITP01036918.1.p1	GITQ01065473.1.p1		GITR01001257.1.p1
N5.HOG0002458	OG0000006	n622				ICBW01020014.1.p1										IBQT01012984.1.p1							IBTR01032926.1.p1																																																	ICDS01008969.1.p1
N5.HOG0002459	OG0000006	n630																				ICJS01005194.1.p1																																																IBTW01003373.1.p2										IBJR01046465.1.p4															ICMP01019008.1.p1					GITR01102998.1.p1
N5.HOG0002460	OG0000006	n635			IBTE01013301.1.p1								IBFJ01008310.1.p2, IBFJ01034147.1.p2	IAET01000011.1.p2																	IBJP01030225.1.p1																																															ICKB01034092.1.p1	IAQN01023042.1.p2									IAUC01005587.1.p2			GITM01034640.1.p1		GITN01103126.1.p1	ICFC01010463.1.p1			GITP01014900.1.p1			GITR01090779.1.p1			GJZJ01139015.1.p1
N5.HOG0002461	OG0000006	n651							IAWN01008715.1.p1	IAKU01037628.1.p2																			GIWQ01079595.1.p1, GIWQ01002902.1.p1																																																																GITN01071560.1.p1					GITQ01092854.1.p1
N5.HOG0002462	OG0000006	n656																									IBBP01038982.1.p2																	IAJV01023357.1.p1														ICBF01017945.1.p2
N5.HOG0002463	OG0000006	n659																											GIWQ01048342.1.p1																																																										ICHM01006537.1.p1						GITN01098009.1.p1							GITR01023057.1.p1			jg30735.t1.p1, jg31223.t1.p1, jg24671.t1.p1
N5.HOG0002464	OG0000006	n667																									IBBP01019054.1.p1		GIWQ01046781.1.p2																						ICDG01012924.1.p1			ICFH01044434.1.p2, ICFH01004089.1.p1, ICFH01013494.1.p1																																																	jg39291.t1.p1
N5.HOG0002465	OG0000006	n673											IBFJ01009181.1.p1														IBBP01016886.1.p3																																							IAGL01002425.1.p1																																					jg42159.t1.p1, jg42371.t1.p1
N5.HOG0002466	OG0000006	n678								IAKU01025426.1.p2																														ICCR01008272.1.p6
N5.HOG0002467	OG0000006	n680																													IBJP01040840.1.p3, IBJP01032251.1.p3
N5.HOG0002468	OG0000006	n685																																																						IAIC01039552.1.p2																																						ICFC01000567.1.p1									jg42490.t1.p1
N5.HOG0002469	OG0000006	n687																							ICFD01000211.1.p1		IBBP01015887.1.p1, IBBP01006331.1.p1, IBBP01014343.1.p1																									IBDY01023903.1.p1																																										ICFC01031825.1.p1			GITP01003986.1.p1						jg4696.t1.p1
N5.HOG0002470	OG0000006	n696								IAKU01007999.1.p1		IASB01008242.1.p1				IBQT01001756.1.p1, IBQT01009009.1.p1, IBQT01000591.1.p5		IBGF01035471.1.p2			IBWR01042878.1.p2																IBIK01017423.1.p2, IBIK01028586.1.p3									IAHZ01006694.1.p1									IBHE01017565.1.p1							IAFP01006605.1.p3		IAPM01019244.1.p1																IBJR01006602.1.p4		ICAL01025573.1.p2	IBWO01010241.1.p2											ICFC01023935.1.p1				GITQ01082126.1.p1, GITQ01064855.1.p1			IBMZ01002799.1.p1
N5.HOG0002471	OG0000006	n715																																								IAOT01002713.1.p3													IBHE01001697.1.p1, IBHE01005060.1.p2																												IBWO01029896.1.p1, IBWO01027977.1.p2								GITM01099849.1.p1, GITM01067536.1.p1, GITM01089552.1.p1		GITN01055412.1.p1, GITN01073797.1.p1, GITN01048201.1.p2			GITO01094231.1.p1	GITP01053418.1.p1	GITQ01009449.1.p1	IAJJ01015510.1.p2	GITR01083837.1.p2
N5.HOG0002472	OG0000006	n731		ICOJ01010404.1.p1	IBTE01018483.1.p3																																									IAHZ01004256.1.p3	IBKS01013505.1.p1																																			ICAL01031498.1.p1		IBAR01025071.1.p1									GITN01098159.1.p1					GITQ01082125.1.p1		GITR01006449.1.p1
N5.HOG0002473	OG0000006	n740																																														IBFM01018689.1.p1																																		ICAL01015446.1.p1, ICAL01036816.1.p3, ICAL01043472.1.p3, ICAL01014004.1.p3					ICHM01003815.1.p1							ICFC01005641.1.p1				GITQ01079825.1.p1, GITQ01016437.1.p1		GITR01097269.1.p3
N5.HOG0002474	OG0000006	n752																			IBWR01005725.1.p2																			ICCR01044395.1.p1, ICCR01018786.1.p1
N5.HOG0002475	OG0000006	n754																									IBBP01038982.1.p3																	IAJV01030416.1.p2																																	ICHT01026797.1.p3																				GITP01070763.1.p1
N5.HOG0002476	OG0000006	n757										IASB01032308.1.p3		IAET01020930.1.p2		IBQT01007508.1.p2											IBBP01014755.1.p1	ICOI01009758.1.p1	GIWQ01029591.1.p1																								IBVS01021987.1.p1																																	IAPP01022641.1.p1													IAJJ01031458.1.p1				jg21512.t1.p1
N5.HOG0002477	OG0000006	n768																										ICOI01004840.1.p1, ICOI01003360.1.p1	GIWQ01398505.1.p1, GIWQ01366911.1.p1, GIWQ01022996.1.p1																																																																GITN01062165.1.p1
N5.HOG0002478	OG0000006	n776																																																																																												ICFC01013017.1.p3					IAJJ01006008.1.p1
N5.HOG0002479	OG0000006	n778																																																																		IALM01009306.1.p2																	IAHB01000906.1.p2		ICHM01041619.1.p1																		IAHP01032736.1.p1
N5.HOG0002480	OG0000006	n781																																																								ICBF01012738.1.p1																													ICHM01046234.1.p3
N5.HOG0002481	OG0000006	n783																					IBTR01007896.1.p1																																IBHE01042038.1.p3											IAGL01017842.1.p1
N5.HOG0002482	OG0000006	n791								IAKU01013649.1.p2																																																																											IAHB01009398.1.p3, IAHB01004169.1.p1, IAHB01028030.1.p1				IAXS01001217.1.p4	IALE01013104.1.p3				ICFC01043085.1.p1			GITP01028350.1.p1			GITR01103013.1.p2
N5.HOG0002483	OG0000006	n803									IBBK01038671.1.p1		IBFJ01013507.1.p1														IBBP01002183.1.p1, IBBP01026235.1.p1, IBBP01009084.1.p1																ICEG01037141.1.p1
N5.HOG0002484	OG0000006	n810							IAWN01003929.1.p1		IBBK01025417.1.p1	IASB01002483.1.p1																											ICGA01034538.1.p1															ICFH01024174.1.p1																																							GITN01072182.1.p1	ICFC01022602.1.p1						GITR01012971.1.p1			jg39505.t1.p2
N5.HOG0002485	OG0000006	n822									IBBK01013077.1.p1				IAFU01000467.1.p1						IBWR01010604.1.p1																																								IAXT01009222.1.p1	IAFP01005307.1.p3, IAFP01002136.1.p3										ICDS01018026.1.p1																		IALE01024491.1.p2												ICEL01020374.1.p1
N5.HOG0002486	OG0000006	n832																																								IAOT01002713.1.p2																																																IALE01011340.1.p2						GITO01061902.1.p1							GJZJ01139015.1.p2
N5.HOG0002487	OG0000006	n838																																																																																											GITN01000286.1.p1	ICFC01002721.1.p2		GITO01096405.1.p1
N5.HOG0002488	OG0000006	n844									IBBK01004602.1.p1							IBGF01041380.1.p1																						ICCR01008272.1.p4																								IAPM01019362.1.p4								ICDS01023448.1.p1				IBYA01009642.1.p1						ICAL01014809.1.p2, ICAL01039130.1.p1, ICAL01020103.1.p1, ICAL01004552.1.p1			IAHB01033312.1.p1					IALE01016315.1.p1		IAHF01046201.1.p2			ICMP01027243.1.p1		GITP01112383.1.p1	GITQ01058898.1.p1			IBMZ01008025.1.p3
N5.HOG0002489	OG0000006	n862																																																												IAFP01037896.1.p1, IAFP01028568.1.p1
N5.HOG0002490	OG0000006	n864							IAWN01012605.1.p1	IAKU01036457.1.p1																																IAOT01042991.1.p1																														ICDS01012706.1.p1, ICDS01033514.1.p1								IBJR01043675.1.p2										IALE01019664.1.p1		IAHF01020690.1.p1	GITN01088274.1.p1		ICMP01043984.1.p1	GITO01029721.1.p1		GITQ01009326.1.p1, GITQ01006220.1.p1	IAJJ01009890.1.p1	GITR01027358.1.p1
N5.HOG0002491	OG0000006	n878																														IBVW01033697.1.p2								ICCR01002087.1.p2			ICEG01003083.1.p2, ICEG01037304.1.p2																															IATW01039139.1.p1	IBPN01010167.1.p1, IBPN01039966.1.p1							ICAL01031232.1.p2, ICAL01031433.1.p1								IALE01002993.1.p1				ICFC01034905.1.p2	ICMP01047826.1.p1		GITP01104333.1.p2	GITQ01075872.1.p1
N5.HOG0002492	OG0000006	n892																				ICJS01027426.1.p1																																																											ICFA01041402.1.p1			IBAR01037104.1.p1					IAXS01023316.1.p2, IAXS01036335.1.p2
N5.HOG0002493	OG0000006	n896																																																																																									GITM01102637.1.p1		GITN01038876.1.p1				GITP01086724.1.p1
N5.HOG0002494	OG0000006	n899																																																																																																GITQ01023845.1.p1, GITQ01023850.1.p1
N5.HOG0002495	OG0000006	n904																																																																IAGL01006652.1.p1																														GITO01000297.1.p1
N5.HOG0002496	OG0000006	n907								IAKU01004053.1.p2		IASB01003875.1.p1											IBTR01008187.1.p1																				ICEG01017716.1.p1																																				IAQN01021312.1.p2												GITM01075339.1.p1		GITN01083971.1.p1			GITO01027802.1.p1
N5.HOG0002497	OG0000006	n916								IAKU01028721.1.p1				IAET01011813.1.p2																													ICEG01013177.1.p2										IBVS01009076.1.p2													IAGL01034763.1.p1									IBPN01029165.1.p1, IBPN01038005.1.p1				IAQN01004901.1.p1																ICMP01020135.1.p2	GITO01024106.1.p2				GITR01066672.1.p1				IBXZ01049576.1.p1
N5.HOG0002498	OG0000006	n927																																																																																						IAUC01017491.1.p1			GITM01008990.1.p1				ICMP01011361.1.p1				IAJJ01030683.1.p1
N5.HOG0002499	OG0000006	n932																																								IAOT01017596.1.p1																																								ICAL01016118.1.p3, ICAL01034388.1.p1
N5.HOG0002500	OG0000006	n935																																																																																																		GITR01083202.1.p1			GJZJ01102134.1.p2
N5.HOG0002501	OG0000006	n937														IBQT01005766.1.p1							IBTR01034297.1.p1						GIWQ01054817.1.p1, GIWQ01369543.1.p2																		IBKS01017356.1.p1	IBFM01006037.1.p1							IBHE01009236.1.p2					IBPZ01021405.1.p1																																								GITR01091105.1.p1
N5.HOG0002502	OG0000006	n949																																																		IBDY01037835.1.p1														IAGL01004012.1.p2
N5.HOG0002503	OG0000006	n952											IBFJ01008310.1.p6, IBFJ01017121.1.p6	IAET01026558.1.p1															GIWQ01352656.1.p1																										IBHE01031001.1.p2																IARK01032611.1.p1																		IAXS01022804.1.p1		GITM01064000.1.p1		GITN01103123.1.p1						IAJJ01029818.1.p1				jg30146.t1.p1		IAHP01023778.1.p1
N5.HOG0002504	OG0000006	n968										IASB01006699.1.p2																					IBZG01005644.1.p1
N5.HOG0002505	OG0000006	n974																																																																														IBJR01046401.1.p1, IBJR01017142.1.p2, IBJR01013706.1.p2		ICAL01002344.1.p1									GITM01110533.1.p1									GITR01063195.1.p1
N5.HOG0002506	OG0000006	n981			IBTE01050721.1.p2, IBTE01016406.1.p1, IBTE01050361.1.p1					IAKU01040172.1.p1, IAKU01002182.1.p1								IBGF01047149.1.p2, IBGF01003976.1.p1																					ICGA01039106.1.p1, ICGA01009375.1.p1			IAOT01009111.1.p2, IAOT01026279.1.p3												ICFH01017947.1.p1, ICFH01044947.1.p1																																									ICMP01005086.1.p1					GITR01014314.1.p1				IBXZ01027496.1.p1
N5.HOG0002507	OG0000006	n1002						IAHS01034675.1.p2			IBBK01001245.1.p1					IBQT01000373.1.p2		IBGF01022642.1.p1																						ICCR01010752.1.p1																																																								GITO01085374.1.p1								IBXZ01015316.1.p3
N5.HOG0002508	OG0000006	n1012																																																																													IAQN01002850.1.p1																		GITP01012253.1.p2, GITP01015041.1.p1	GITQ01092853.1.p1
N5.HOG0002509	OG0000006	n1015				ICBW01027019.1.p1																											IBZG01011144.1.p1	ICKS01036479.1.p6, ICKS01001061.1.p4																			IBVS01008667.1.p2, IBVS01012393.1.p2		IBHE01040816.1.p1			ICBF01017945.1.p1																				ICKB01017656.1.p1					IBWO01040918.1.p1, IBWO01003665.1.p1										GITN01025845.1.p1, GITN01079211.1.p1		ICMP01036996.1.p1			GITQ01086471.1.p4	IAJJ01015510.1.p4	GITR01107165.1.p1, GITR01107174.1.p1, GITR01047233.1.p1	IBMZ01031460.1.p2
N5.HOG0002510	OG0000006	n1035												IAET01013993.1.p1													IBBP01029461.1.p1																			IAHZ01004299.1.p1	IBKS01002765.1.p1																IAQC01016508.1.p2																IAQN01034247.1.p1																		GITP01096327.1.p1						jg11818.t1.p1, jg39832.t1.p1
N5.HOG0002511	OG0000006	n1044	IANO01029673.1.p1			ICBW01014628.1.p2																																																																								ICKB01020853.1.p1													GITM01075337.1.p1		GITN01053034.1.p1, GITN01093821.1.p1	ICFC01032404.1.p2		GITO01089739.1.p1, GITO01003019.1.p1
N5.HOG0002512	OG0000006	n1054																									IBBP01007824.1.p1																																														IAWA01026528.1.p1								ICFA01018629.1.p1										GITM01067687.1.p1		GITN01088244.1.p1, GITN01058554.1.p1			GITO01072121.1.p1
N5.HOG0002513	OG0000006	n1060																																																																															ICFA01007642.1.p2									IALE01018075.1.p1													GJZJ01103797.1.p1
N5.HOG0002514	OG0000006	n1062																																																							IBRX01018715.1.p1																																												IBMZ01008431.1.p1
N5.HOG0002515	OG0000006	n1064																																																																															ICFA01044056.1.p2								IAXS01018840.1.p1		GITM01057516.1.p1, GITM01076058.1.p1	IAHF01028583.1.p2				GITO01073585.1.p1
N5.HOG0002516	OG0000006	n1074								IAKU01022782.1.p1																																																																							ICFA01041082.1.p1					IAPP01017464.1.p1				IALE01044615.1.p1							GITP01053411.1.p1, GITP01053418.1.p2
N5.HOG0002517	OG0000006	n1080							IAWN01005287.1.p1									IBGF01029712.1.p1																					ICGA01006729.1.p1																							IAFP01028116.1.p1																					IBWO01021187.1.p2
N5.HOG0002518	OG0000006	n1089		ICOJ01013935.1.p3																					ICFD01005780.1.p3, ICFD01025590.1.p2					ICGF01043895.1.p1																					ICDG01045300.1.p1							ICBF01004004.1.p1			IAXT01023690.1.p2					IAGL01019822.1.p1	ICMU01016669.1.p1																								GITM01108944.1.p1		GITN01054803.1.p1, GITN01040516.1.p1	ICFC01041800.1.p1, ICFC01026535.1.p1		GITO01007550.1.p1	GITP01069097.1.p1		IAJJ01028684.1.p1, IAJJ01002615.1.p1	GITR01001256.1.p1, GITR01096975.1.p2, GITR01096979.1.p2	IBMZ01021408.1.p1
N5.HOG0002519	OG0000006	n1110																																			IBIK01005901.1.p1																													IAGL01008190.1.p1						ICDS01022817.1.p1										ICAL01025573.1.p3, ICAL01013528.1.p1							IAXS01008116.1.p2, IAXS01013689.1.p1, IAXS01000163.1.p3			IAHF01006493.1.p1		ICFC01002419.1.p2		GITO01024707.1.p1	GITP01082761.1.p1		IAJJ01018612.1.p1				jg41249.t1.p1
N5.HOG0002520	OG0000006	n1126								IAKU01029302.1.p2, IAKU01031526.1.p2																				ICGF01044125.1.p2																		IBFM01005181.1.p4							IBHE01000985.1.p1, IBHE01006731.1.p3													IALM01005431.1.p5													ICFA01038552.1.p1			IBAR01008685.1.p1							GITM01012701.1.p1	IAHF01001343.1.p1	GITN01079592.1.p1					GITQ01036798.1.p1, GITQ01036803.1.p1, GITQ01036801.1.p1	IAJJ01035559.1.p2	GITR01097278.1.p1
N5.HOG0002521	OG0000006	n1145			IBTE01003181.1.p1	ICBW01011513.1.p1				IAKU01040975.1.p1													IBTR01017243.1.p2																												ICDG01031304.1.p1																																						IAXS01033835.1.p1, IAXS01015513.1.p1, IAXS01023170.1.p1			IAHF01044963.1.p2, IAHF01004709.1.p2			ICMP01045328.1.p1				IAJJ01011561.1.p1	GITR01053985.1.p1			jg41593.t1.p1
N5.HOG0002522	OG0000006	n1160										IASB01007669.1.p1		IAET01001836.1.p2																	IBJP01031004.1.p2			ICKS01036479.1.p1, ICKS01001061.1.p1									ICEG01042471.1.p1														IBRX01029055.1.p1					IAFP01029221.1.p1									IARK01000238.1.p1	ICDS01046337.1.p1																			GITM01117620.1.p1		GITN01031998.1.p2
N5.HOG0002523	OG0000006	n1172			IBTE01011346.1.p3							IASB01029970.1.p1				IBQT01000591.1.p7, IBQT01009009.1.p4, IBQT01000591.1.p6		IBGF01034925.1.p1						IAQZ01020297.1.p1, IAQZ01003298.1.p1							IBJP01025002.1.p1								ICGA01007677.1.p5	ICCR01002087.1.p3, ICCR01008272.1.p2		IAOT01011673.1.p1, IAOT01039668.1.p1, IAOT01022667.1.p2	ICEG01042425.1.p3		IAFI01033027.1.p1	IAHZ01027517.1.p3, IAHZ01027517.1.p1, IAHZ01011145.1.p1			IBHV01046336.1.p1				IBVS01031055.1.p1	ICFH01046879.1.p1						IBPZ01029172.1.p1, IBPZ01014940.1.p1, IBPZ01001734.1.p1											IARK01012535.1.p1				IBPN01035672.1.p2, IBPN01030460.1.p2					IBJR01035751.1.p1, IBJR01026337.1.p1						IAPP01023669.1.p1				IALE01046264.1.p1	GITM01120889.1.p1		GITN01086259.1.p1	ICFC01028091.1.p1	ICMP01011230.1.p1				IAJJ01004942.1.p1	GITR01000135.1.p1	IBMZ01011799.1.p1			IBXZ01006799.1.p1, IBXZ01016581.1.p4, IBXZ01006972.1.p4
N5.HOG0002524	OG0000006	n1215		ICOJ01025714.1.p1, ICOJ01017677.1.p1, ICOJ01037685.1.p2											IAFU01020523.1.p1												IBBP01003774.1.p1, IBBP01002586.1.p1																												IBHE01041648.1.p1		IBRX01002477.1.p3				IAXT01035185.1.p1	IAFP01014501.1.p1										ICDS01028384.1.p1									ICFA01037759.1.p2							IAUC01048893.1.p2						ICFC01010492.1.p1, ICFC01022602.1.p3, ICFC01001543.1.p1		GITO01002071.1.p1	GITP01003978.1.p1, GITP01085343.1.p1	GITQ01082205.1.p1		GITR01093089.1.p1			GJZJ01094259.1.p1, jg43222.t1.p1, jg21815.t1.p1
N5.HOG0002525	OG0000006	n1238			IBTE01007516.1.p1											IBQT01007038.1.p1																																							IBHE01041478.1.p2							IAFP01022344.1.p2										ICDS01035337.1.p1, ICDS01013365.1.p1	IAWA01012104.1.p2									ICAL01020103.1.p3, ICAL01039130.1.p3, ICAL01004552.1.p3										IAHF01021854.1.p1								GITR01036336.1.p1
N5.HOG0002526	OG0000006	n1252											IBFJ01010658.1.p1					IBGF01016794.1.p2																						ICCR01009777.1.p1									IBHV01006676.1.p1						IBHE01022068.1.p2														ICBR01011156.1.p5													ICAL01015145.1.p3, ICAL01021280.1.p3		IBAR01021917.1.p1								IAHF01037080.1.p1		ICFC01007015.1.p1					IAJJ01006483.1.p1				GJZJ01044041.1.p1, jg922.t1.p1, GJZJ01110463.1.p1
N5.HOG0002527	OG0000006	n1266																					IBTR01027475.1.p2, IBTR01024296.1.p1, IBTR01003085.1.p2																																																																																jg5892.t1.p1
N5.HOG0002528	OG0000006	n1269																																																																		IALM01003591.1.p1														ICAL01022278.1.p2
N5.HOG0002529	OG0000006	n1271																																																																															ICFA01007642.1.p1		IBWO01010858.1.p1
N5.HOG0002530	OG0000006	n1275																						IAQZ01015176.1.p1																																												IALM01011358.1.p1				ICDS01014173.1.p1							IAQN01010583.1.p1												GITM01040037.1.p1		GITN01033917.1.p1				GITP01058967.1.p1			GITR01052142.1.p1
N5.HOG0002531	OG0000006	n1285																																																																		IALM01046595.1.p1																							GITM01017232.1.p1	IAHF01046201.1.p1	GITN01005322.1.p1						IAJJ01021163.1.p1
N5.HOG0002532	OG0000006	n1294												IAET01001103.1.p1				IBGF01021536.1.p1									IBBP01014291.1.p1																ICEG01023240.1.p1										IBVS01001116.1.p1																	IBTW01011285.1.p1	IARK01025246.1.p1, IARK01001512.1.p1										ICFA01009266.1.p1																						jg32520.t1.p1, GJZJ01273386.1.p1, jg25547.t1.p1, jg21514.t1.p1, jg11285.t1.p1, jg17742.t1.p1, jg19950.t1.p1, jg4389.t1.p1		IAHP01043036.1.p1
N5.HOG0002533	OG0000006	n1312				ICBW01027385.1.p1				IAKU01005105.1.p1, IAKU01020413.1.p1, IAKU01026255.1.p2											IBWR01011017.1.p2								GIWQ01048700.1.p1											ICCR01011225.1.p1		IAOT01013610.1.p1	ICEG01033152.1.p1								ICDG01004845.1.p1			ICFH01044758.1.p1		IAIC01039552.1.p1							IAQC01031996.1.p1, IAQC01005888.1.p1							IBTW01016276.1.p1			IAWA01034808.1.p1, IAWA01009619.1.p2											IBAR01038266.1.p1, IBAR01041312.1.p1			ICHM01028478.1.p2	IAUC01002442.1.p2, IAUC01012300.1.p2		IALE01009832.1.p1			GITN01053830.1.p1	ICFC01005612.1.p1		GITO01024617.1.p1, GITO01024616.1.p1	GITP01105605.1.p1	GITQ01053918.1.p1, GITQ01053913.1.p1	IAJJ01000761.1.p1	GITR01030316.1.p2			jg39723.t1.p1, jg20639.t1.p1
N5.HOG0002534	OG0000006	n1353								IAKU01019579.1.p1		IASB01036957.1.p1														IBHY01000610.1.p1							IBZG01009801.1.p2										ICEG01013177.1.p1																		IAXT01010822.1.p2														IBPN01047267.1.p1																GITM01059024.1.p2			ICFC01022462.1.p1						GITR01087491.1.p1
N5.HOG0002535	OG0000006	n1362										IASB01002984.1.p1																								ICBZ01022215.1.p1								IAJV01037925.1.p2																															IBPN01047236.1.p1				IAQN01024971.1.p1
N5.HOG0002536	OG0000006	n1367																				ICJS01028218.1.p1																																															ICBR01000554.1.p1, ICBR01035843.1.p1										IAQN01014513.1.p1
N5.HOG0002537	OG0000006	n1373	IANO01044058.1.p1																											ICGF01009499.1.p1																														IBPZ01038569.1.p1, IBPZ01028191.1.p1							ICMU01014824.1.p1														ICFA01016088.1.p1
N5.HOG0002538	OG0000006	n1379																													IBJP01029112.1.p1																							ICFH01027185.1.p1, ICFH01048018.1.p1								IAFP01003347.1.p1																		IBJR01002627.1.p1		ICAL01036527.1.p1	IBWO01011517.1.p1																	GITR01092164.1.p1
N5.HOG0002539	OG0000006	n1388																			IBWR01000875.1.p1																						ICEG01051376.1.p1, ICEG01002321.1.p1			IAHZ01033120.1.p1												ICBF01025201.1.p1	IAEU01030336.1.p1												IARK01006075.1.p1																						GITN01064989.1.p1, GITN01064987.1.p1, GITN01064983.1.p1, GITN01064982.1.p1, GITN01083957.1.p1, GITN01083961.1.p1, GITN01069777.1.p1		ICMP01015424.1.p1	GITO01054889.1.p1		GITQ01065686.1.p1, GITQ01066285.1.p1
N5.HOG0002540	OG0000006	n1405																																																					IBHE01036757.1.p1																																ICHM01033007.1.p1				GITM01059024.1.p1				ICMP01026556.1.p1, ICMP01026556.1.p2	GITO01024106.1.p1
N5.HOG0002541	OG0000006	n1410																			IBWR01010864.1.p1											IBVW01013257.1.p1							ICGA01010694.1.p1																	IAIC01031980.1.p1		ICBF01041473.1.p1																	IBPN01020911.1.p1												ICHM01035774.1.p1
N5.HOG0002542	OG0000006	n1416																																																			IBVS01004560.1.p1																	IBTW01031672.1.p1										IBJR01035252.1.p1		ICAL01032526.1.p1
N5.HOG0002543	OG0000006	n1419				ICBW01012962.1.p1, ICBW01014628.1.p1							IBFJ01026474.1.p2													IBHY01011644.1.p1											IBIK01024737.1.p1						ICEG01026550.1.p1, ICEG01003308.1.p1										IBVS01008011.1.p1, IBVS01009076.1.p1													IAGL01024152.1.p1	ICMU01009264.1.p1																								GITM01025561.1.p1		GITN01064986.1.p1	ICFC01011732.1.p1	ICMP01020135.1.p1	GITO01014524.1.p1	GITP01078126.1.p1	GITQ01082250.1.p1	IAJJ01020105.1.p1, IAJJ01037634.1.p1		IBMZ01037211.1.p1	ICEL01047074.1.p1
N5.HOG0002544	OG0000006	n1442																													IBJP01039881.1.p2	IBVW01023266.1.p1, IBVW01015656.1.p1							ICGA01007925.1.p1																																													IBAR01002499.1.p1
N5.HOG0002545	OG0000006	n1447			IBTE01010704.1.p1	ICBW01039183.1.p1, ICBW01021217.1.p1		IAHS01008291.1.p1		IAKU01031292.1.p1, IAKU01018285.1.p1, IAKU01045227.1.p1								IBGF01005786.1.p1																						ICCR01037239.1.p1		IAOT01020042.1.p1				IAHZ01006689.1.p1							IBVS01017012.1.p1																		IARK01017093.1.p1	ICDS01023921.1.p1	IAWA01034556.1.p1						IAQN01016608.1.p1												GITM01074326.1.p1	IAHF01014410.1.p1	GITN01087434.1.p2	ICFC01038746.1.p1						GITR01097727.1.p1			jg25080.t1.p1, jg17520.t1.p1, jg9938.t1.p1, jg15663.t1.p1, jg35466.t1.p1, jg35646.t1.p1, jg21687.t1.p1, jg5612.t1.p1, jg17520.t2.p1, jg41254.t1.p1, GJZJ01262514.1.p1	IBXZ01031982.1.p1, IBXZ01004013.1.p1
N5.HOG0002546	OG0000006	n1481																																						ICCR01046482.1.p1		IAOT01046036.1.p1																																						IBJR01047670.1.p2											GITM01117445.1.p1	IAHF01021943.1.p1
N5.HOG0002547	OG0000006	n1486										IASB01029537.1.p1	IBFJ01013357.1.p1	IAET01038772.1.p1											ICFD01026146.1.p2																											IBDY01023940.1.p2				IAIC01013736.1.p1					IAXT01008878.1.p1							IALM01046138.1.p1
N5.HOG0002548	OG0000006	n1494																							ICFD01034308.1.p1																															IAIC01012193.1.p2		ICBF01006797.1.p2		IBPZ01043988.1.p1																																											GJZJ01263995.1.p1
N5.HOG0002549	OG0000006	n1503																																																																									IBPN01022212.1.p1, IBPN01008769.1.p1
N5.HOG0002550	OG0000006	n1505											IBFJ01032428.1.p1																				IBZG01018573.1.p1
N5.HOG0002551	OG0000006	n1507							IAWN01021870.1.p1																																										ICDG01042368.1.p1, ICDG01025722.1.p1				IBHE01023242.1.p1																		IAWA01024738.1.p1						IAQN01005355.1.p1			ICAL01013009.1.p1			IAHB01031408.1.p1																IBMZ01031460.1.p1
N5.HOG0002552	OG0000006	n1516								IAKU01011471.1.p1								IBGF01011535.1.p1, IBGF01013393.1.p1																						ICCR01019367.1.p1															IBHE01041103.1.p1																	ICDS01012936.1.p1, ICDS01038820.1.p1								IBJR01016356.1.p1			IBWO01029925.1.p2, IBWO01015276.1.p1		IAHB01029382.1.p1								GITN01085509.1.p1		ICMP01047225.1.p1	GITO01030301.1.p1		GITQ01090108.1.p1						IBXZ01015316.1.p1, IBXZ01019456.1.p1
N5.HOG0002553	OG0000006	n1534																																																																														IBJR01030135.1.p1										IALE01045920.1.p1
N5.HOG0002554	OG0000006	n1536																																		ICBZ01016393.1.p1																																		IBTW01017833.1.p1																											GITP01013989.1.p1	GITQ01107378.1.p1			IBMZ01005557.1.p1	ICEL01048429.1.p1
N5.HOG0002555	OG0000006	n1544																																																																																													ICMP01034276.1.p1, ICMP01031063.1.p1	GITO01093012.1.p1		GITQ01104521.1.p1	IAJJ01028923.1.p1
N5.HOG0002556	OG0000006	n1549							IAWN01023417.1.p1	IAKU01035393.1.p1	IBBK01034371.1.p1																																										IBVS01012393.1.p1, IBVS01008667.1.p1																						IBPN01004279.1.p1															IALE01030478.1.p1
N5.HOG0002557	OG0000006	n1560																																																																																																GITQ01010409.1.p1			IBMZ01006353.1.p1
N5.HOG0002558	OG0000006	n1562												IAET01025834.1.p1, IAET01025190.1.p1, IAET01032502.1.p1				IBGF01017107.1.p1, IBGF01001090.1.p1				ICJS01051467.1.p1			ICFD01011858.1.p1									ICKS01033918.1.p1		ICBZ01027901.1.p1			ICGA01032349.1.p1												ICDG01020747.1.p1, ICDG01011348.1.p1		IBVS01025835.1.p1									IAFP01014279.1.p1	IAQC01016508.1.p1			IAGL01016394.1.p1							IAWA01023301.1.p1												IAHB01037965.1.p1, IAHB01006138.1.p1, IAHB01002028.1.p1								GITN01009002.1.p1			GITO01100089.1.p1				GITR01099060.1.p1			jg39124.t1.p1, jg11221.t1.p1, jg40779.t2.p1, jg41695.t1.p1	IBXZ01031789.1.p1
N5.HOG0002559	OG0000006	n1591																		ICOE01003746.1.p1																																				IAIC01041893.1.p1																			IBPN01012601.1.p1, IBPN01035092.1.p1																												jg31084.t1.p1, GJZJ01263629.1.p1, jg796.t1.p1
N5.HOG0002560	OG0000006	n1597						IAHS01030738.1.p1																																													IBVS01013963.1.p1																						IBPN01032780.1.p1								IBWO01030620.1.p1
N5.HOG0002561	OG0000006	n1601			IBTE01005583.1.p1			IAHS01018395.1.p1				IASB01013147.1.p1						IBGF01050822.1.p1	ICOF01030286.1.p1						ICFD01002716.1.p1				GIWQ01138120.1.p1															IAJV01013946.1.p1			IBKS01000423.1.p1							ICFH01026897.1.p1		IAIC01008634.1.p1						IAFP01009803.1.p1														IBYA01042130.1.p1			IAQN01002899.1.p1				IBWO01027782.1.p1		IAHB01044158.1.p1											GITO01100090.1.p1	GITP01046231.1.p1						jg41558.t1.p1
N5.HOG0002562	OG0000006	n1625													IAFU01000091.1.p1																					ICBZ01037703.1.p1																																								IBYA01017441.1.p1													IAXS01004550.1.p1, IAXS01029713.1.p1														jg576.t1.p1, jg542.t1.p1, GJZJ01102134.1.p1, jg39289.t1.p1
N5.HOG0002563	OG0000006	n1633														IBQT01012685.1.p1					IBWR01025971.1.p1					IBHY01037773.1.p1																	ICEG01001291.1.p1, ICEG01019233.1.p1		IAFI01015957.1.p1																									IBTW01022007.1.p1		ICDS01046889.1.p1																		IALE01004884.1.p1
N5.HOG0002564	OG0000006	n1641												IAET01031417.1.p1, IAET01015874.1.p1				IBGF01010336.1.p1			IBWR01016489.1.p1	ICJS01026377.1.p1, ICJS01021884.1.p1	IBTR01033733.1.p1, IBTR01037670.1.p1								IBJP01009502.1.p1, IBJP01002626.1.p1	IBVW01020616.1.p1, IBVW01034000.1.p2							ICGA01004234.1.p1, ICGA01027049.1.p1							IAHZ01022006.1.p1, IAHZ01043115.1.p1	IBKS01013137.1.p1						IBVS01011662.1.p1																		IARK01011117.1.p1					IBYA01011191.1.p2, IBYA01015704.1.p2		ICKB01016442.1.p1		IBJR01003333.1.p1, IBJR01018636.1.p1				IBAR01037773.1.p1	IAHB01036011.1.p1				IAXS01019793.1.p4, IAXS01014246.1.p4, IAXS01001358.1.p5			IAHF01007191.1.p1, IAHF01016672.1.p1, IAHF01046072.1.p1	GITN01023636.1.p1					GITQ01059188.1.p1					jg5897.t2.p1, jg43031.t2.p1, jg28915.t1.p1, jg9987.t1.p1, jg6031.t1.p1, jg22245.t1.p1	IBXZ01004523.1.p1, IBXZ01008819.1.p1
N5.HOG0002565	OG0000006	n1685	IANO01033645.1.p1, IANO01023543.1.p1						IAWN01006868.1.p2	IAKU01046104.1.p1, IAKU01045213.1.p1, IAKU01039922.1.p1	IBBK01012032.1.p1			IAET01033336.1.p1, IAET01000726.1.p1				IBGF01035471.1.p3, IBGF01004638.1.p3, IBGF01048073.1.p1														IBVW01033697.1.p1		ICKS01030598.1.p1, ICKS01021658.1.p2, ICKS01021658.1.p1					ICGA01028036.1.p1, ICGA01000898.1.p1	ICCR01008272.1.p1, ICCR01032211.1.p1		IAOT01049548.1.p1, IAOT01038602.1.p1																ICBF01004415.1.p2, ICBF01040042.1.p1			IAXT01002921.1.p1	IAFP01030747.1.p1, IAFP01012130.1.p1	IAQC01035258.1.p1, IAQC01039012.1.p1	IAPM01019362.1.p1								ICDS01033582.1.p1							IAQN01024018.1.p1	IBJR01006602.1.p1, IBJR01020636.1.p1, IBJR01017068.1.p2, IBJR01000698.1.p2, IBJR01020636.1.p3		ICAL01031433.1.p2, ICAL01031232.1.p1, ICAL01023857.1.p1, ICAL01014809.1.p1			IAHB01015238.1.p1, IAHB01048949.1.p2, IAHB01004853.1.p2, IAHB01038912.1.p1, IAHB01015312.1.p1				IAXS01028016.1.p1, IAXS01003714.1.p1, IAXS01020595.1.p1		GITM01020889.1.p1, GITM01044048.1.p1	IAHF01020789.1.p1, IAHF01007081.1.p1, IAHF01015031.1.p1	GITN01008931.1.p2, GITN01084138.1.p1, GITN01053565.1.p1	ICFC01009668.1.p1, ICFC01001642.1.p1, ICFC01023526.1.p1, ICFC01021047.1.p2, ICFC01019780.1.p2, ICFC01016841.1.p1, ICFC01003910.1.p1, ICFC01038857.1.p1	ICMP01039159.1.p1, ICMP01035576.1.p1, ICMP01031729.1.p1, ICMP01009239.1.p1	GITO01015335.1.p1, GITO01090949.1.p1, GITO01029725.1.p1, GITO01005640.1.p1	GITP01002526.1.p1, GITP01107429.1.p1, GITP01112386.1.p1, GITP01021082.1.p1	GITQ01079841.1.p1, GITQ01079831.1.p2, GITQ01079825.1.p2, GITQ01083341.1.p1, GITQ01083339.1.p1, GITQ01083662.1.p1	IAJJ01022200.1.p1, IAJJ01009462.1.p1, IAJJ01038933.1.p1, IAJJ01013278.1.p1, IAJJ01024553.1.p1, IAJJ01005297.1.p1, IAJJ01019711.1.p1	GITR01040093.1.p1	IBMZ01006439.1.p1, IBMZ01015252.1.p1, IBMZ01008025.1.p1	ICEL01042056.1.p1		IBXZ01007087.1.p1, IBXZ01050033.1.p1
N5.HOG0002566	OG0000006	n1783																																																					IBHE01027296.1.p1									IAPM01039604.1.p1
N5.HOG0002567	OG0000006	n1795																						IAQZ01002879.1.p1					GIWQ01048682.1.p2										ICGA01009821.1.p1			IAOT01010985.1.p1											IBVS01037901.1.p1																			ICDS01024883.1.p1								IBJR01038246.1.p1									IAXS01016143.1.p2					ICFC01016305.1.p1			GITP01069096.1.p1	GITQ01059010.1.p1	IAJJ01014976.1.p2
N5.HOG0002568	OG0000006	n1807														IBQT01031572.1.p1													GIWQ01057260.1.p1, GIWQ01062725.1.p1													IAOT01038407.1.p1											IBVS01029790.1.p2																			ICDS01026273.1.p1												IBAR01027917.1.p1					IAXS01031697.1.p1		GITM01022258.1.p1							GITQ01096216.1.p1	IAJJ01041378.1.p2		IBMZ01018109.1.p1		jg5890.t1.p1
N5.HOG0002569	OG0000006	n1823																																																				ICFH01021854.1.p1																																																	jg34950.t1.p1
N5.HOG0002570	OG0000006	n1824																																																																																															GITP01105607.1.p1		IAJJ01039178.1.p1	GITR01092995.1.p1			jg13648.t1.p1, jg4697.t1.p1, jg42021.t1.p1, jg1031.t1.p1, jg16694.t1.p1, jg39157.t1.p1
N5.HOG0002571	OG0000006	n1832																																											IAFI01006363.1.p1																																												IAXS01015513.1.p2
N5.HOG0002572	OG0000006	n1833				ICBW01011513.1.p3						IASB01005135.1.p1						IBGF01005229.1.p2, IBGF01034402.1.p2																								IAOT01003516.1.p1											IBVS01005550.1.p1		IBHE01042038.1.p2							IAFP01022344.1.p4							ICBR01037892.1.p1			ICDS01042927.1.p1			IBPN01020251.1.p4, IBPN01038473.1.p4															IALE01030949.1.p4, IALE01039641.1.p1	GITM01028732.1.p1, GITM01082798.1.p1		GITN01076574.1.p1	ICFC01013520.1.p2		GITO01015334.1.p1			IAJJ01009540.1.p1, IAJJ01013234.1.p1	GITR01036337.1.p1	IBMZ01014777.1.p2
N5.HOG0002573	OG0000006	n1858														IBQT01025168.1.p1																																																								ICDS01026842.1.p1																								GITO01038666.1.p1
N5.HOG0002574	OG0000006	n1860																																																										IBPZ01010836.1.p1																					ICFA01030340.1.p1, ICFA01022836.1.p1										GITM01048949.1.p1												jg40802.t1.p1, jg19230.t1.p1
N5.HOG0002575	OG0000006	n1865																																												IAHZ01027517.1.p2, IAHZ01011145.1.p2
N5.HOG0002576	OG0000006	n1866			IBTE01003181.1.p2						IBBK01039377.1.p3							IBGF01002607.1.p1											GIWQ01359053.1.p2, GIWQ01351552.1.p1					ICKS01033922.1.p1												IAHZ01024761.1.p1																					ICMU01000413.1.p2					ICDS01010867.1.p3			IBPN01021123.1.p1		ICHT01036805.1.p2												IAXS01002109.1.p2														jg25840.t1.p1
N5.HOG0002577	OG0000006	n1879																											GIWQ01286390.1.p1, GIWQ01054500.1.p1																																																																			GITO01081321.1.p1				GITR01104277.1.p1	IBMZ01011799.1.p2
N5.HOG0002578	OG0000006	n1883																											GIWQ01048701.1.p1, GIWQ01125913.1.p1											ICCR01001838.1.p1														ICFH01035340.1.p1	IBHE01036818.1.p1																																				GITM01050656.1.p1	IAHF01037621.1.p1							IAJJ01025408.1.p1	GITR01030140.1.p1
N5.HOG0002579	OG0000006	n1893									IBBK01023113.1.p2																																																																IBPN01034185.1.p2
N5.HOG0002580	OG0000006	n1895											IBFJ01005379.1.p2																																										IBHE01001677.1.p1, IBHE01043164.1.p2, IBHE01012107.1.p3																							ICKB01021160.1.p1															GITN01080295.1.p1, GITN01099714.1.p1	ICFC01019780.1.p3, ICFC01021047.1.p3, ICFC01031814.1.p1			GITP01112627.1.p1, GITP01070765.1.p1			GITR01027406.1.p1			jg136.t1.p1, jg34967.t1.p1
N5.HOG0002581	OG0000006	n1911		ICOJ01013935.1.p2												IBQT01015735.1.p4, IBQT01009663.1.p2													GIWQ01354871.1.p1																																												IAWA01033037.1.p1
N5.HOG0002582	OG0000006	n1916																																																																		IALM01014982.1.p1																							GITM01006086.1.p1							GITQ01058928.1.p1	IAJJ01013332.1.p1				GJZJ01138392.1.p1		IAHP01002836.1.p1
N5.HOG0002583	OG0000006	n1921																																																																													IAQN01029028.1.p1				IBWO01035899.1.p2	IBAR01016362.1.p3															IAJJ01007317.1.p1	GITR01022594.1.p1, GITR01022592.1.p1			jg31091.t1.p1	IBXZ01012705.1.p2
N5.HOG0002584	OG0000006	n1928		ICOJ01000792.1.p1																																																			IBHE01028107.1.p2												ICMU01013482.1.p1				IARK01013035.1.p1	ICDS01031700.1.p1			IBPN01043245.1.p1															IALE01016725.1.p1				ICFC01032404.1.p1		GITO01013940.1.p1			IAJJ01032529.1.p1		IBMZ01000355.1.p1				IAHP01042190.1.p1
N5.HOG0002585	OG0000006	n1941																																																																																											GITN01045622.1.p1	ICFC01005149.1.p1	ICMP01022322.1.p1
N5.HOG0002586	OG0000006	n1946																																																																																																					jg25363.t1.p1, jg34357.t1.p1
N5.HOG0002587	OG0000006	n1948											IBFJ01034147.1.p1, IBFJ01008310.1.p1, IBFJ01017121.1.p1		IAFU01035708.1.p1																																								IBHE01042450.1.p2																					IBYA01029646.1.p1			IAQN01036888.1.p1								ICHM01005251.1.p1
N5.HOG0002588	OG0000006	n1956									IBBK01037356.1.p1																							ICKS01005651.1.p1						ICCR01029739.1.p1, ICCR01007338.1.p1																						IAFP01012142.1.p1, IAFP01018903.1.p1																		IBJR01018472.1.p1					IAHB01047805.1.p1
N5.HOG0002589	OG0000006	n1964																																																																																							IAXS01005437.1.p1															IBXZ01031426.1.p1, IBXZ01047834.1.p1, IBXZ01026248.1.p1
N5.HOG0002590	OG0000006	n1972																																																																						ICDS01018849.1.p1																																	IAHP01007953.1.p1
N5.HOG0002591	OG0000006	n1976																							ICFD01005780.1.p1																																				IAXT01023690.1.p1																														GITM01108943.1.p1
N5.HOG0002592	OG0000006	n1979									IBBK01030139.1.p2					IBQT01028564.1.p1														ICGF01044125.1.p1													ICEG01019992.1.p1					IBFM01005181.1.p2							IBHE01006731.1.p2													IALM01005431.1.p4									ICHT01036805.1.p1							IBAR01023434.1.p1						IALE01000685.1.p1				ICFC01005993.1.p1					IAJJ01035559.1.p1						IAHP01002025.1.p1
N5.HOG0002593	OG0000006	n1992																																																																										IBYA01017785.1.p1						ICAL01036834.1.p1, ICAL01034744.1.p1
N5.HOG0002594	OG0000006	n2001																																								IAOT01032554.1.p1		IAJV01012960.1.p1											IBHE01022068.1.p1								IAQC01028807.1.p1																			ICAL01015145.1.p1			IAHB01036753.1.p1																			IBXZ01047834.1.p2, IBXZ01031426.1.p2, IBXZ01026248.1.p2
N5.HOG0002595	OG0000006	n2016																																																													IAQC01031427.1.p1																													IAHF01026465.1.p1
N5.HOG0002596	OG0000006	n2018																																					ICGA01024848.1.p1							IAHZ01037930.1.p1																																		IBJR01039974.1.p1
N5.HOG0002597	OG0000006	n2021																													IBJP01035216.1.p1																																													IBYA01015704.1.p1, IBYA01011191.1.p1
N5.HOG0002598	OG0000006	n2023							IAWN01002579.1.p1	IAKU01020713.1.p1	IBBK01023602.1.p1, IBBK01037068.1.p1				IAFU01015353.1.p1			IBGF01016794.1.p1, IBGF01014693.1.p1													IBJP01032251.1.p1, IBJP01040840.1.p1	IBVW01034000.1.p1									IAUM01010270.1.p1													ICFH01029627.1.p1	IBHE01042450.1.p1														ICBR01011156.1.p1							IBYA01041760.1.p1			IAQN01027084.1.p1			ICAL01034103.1.p3			IAHB01045428.1.p1		ICHM01005251.1.p2	IAUC01050084.1.p1														ICEL01049360.1.p1		IBXZ01049217.1.p1
N5.HOG0002599	OG0000006	n2048	IANO01020872.1.p1		IBTE01005436.1.p1				IAWN01033178.1.p1									IBGF01035449.1.p1																					ICGA01039719.1.p1	ICCR01008272.1.p3, ICCR01016864.1.p1, ICCR01004472.1.p1		IAOT01022667.1.p1, IAOT01002068.1.p1, IAOT01038602.1.p2	ICEG01042425.1.p1																			IAFP01022344.1.p1				IAGL01030212.1.p1	ICMU01014114.1.p1					ICDS01031700.1.p2, ICDS01027691.1.p1			IBPN01035672.1.p1					IBJR01006602.1.p2, IBJR01032017.1.p1		ICAL01025573.1.p1	IBWO01021187.1.p1, IBWO01010241.1.p1		IAHB01004853.1.p1, IAHB01015238.1.p2, IAHB01048949.1.p1, IAHB01047205.1.p2					IALE01045545.1.p1		IAHF01018090.1.p1		ICFC01039110.1.p1, ICFC01018383.1.p1, ICFC01009724.1.p3		GITO01015333.1.p1		GITQ01083663.1.p1			IBMZ01038453.1.p1			IBXZ01006972.1.p1, IBXZ01016581.1.p1, IBXZ01006972.1.p2, IBXZ01016581.1.p2
N5.HOG0002600	OG0000006	n2087			IBTE01027442.1.p1																		IBTR01003085.1.p1, IBTR01027475.1.p1																																																		IAWA01012056.1.p1										IBWO01029925.1.p1
N5.HOG0002601	OG0000006	n2091																IBGF01019699.1.p1																																					IBHE01026864.1.p1
N5.HOG0002602	OG0000006	n2092		ICOJ01013952.1.p1								IASB01035104.1.p2						IBGF01033001.1.p1									IBBP01010362.1.p1																																																					IBJR01017068.1.p1, IBJR01000698.1.p1										IALE01021850.1.p1															IAHP01023561.1.p1
N5.HOG0002603	OG0000006	n2100																									IBBP01025376.1.p1		GIWQ01101684.1.p1					ICKS01002202.1.p1					ICGA01038173.1.p1				ICEG01008261.1.p1																										ICBR01024224.1.p1							IBYA01039121.1.p1												IAUC01048893.1.p1	IAXS01022651.1.p1							GITO01045071.1.p1								IBXZ01013020.1.p1
N5.HOG0002604	OG0000006	n2110		ICOJ01030716.1.p1	IBTE01011346.1.p1										IAFU01033789.1.p1, IAFU01036875.1.p1							ICJS01004943.1.p1							GIWQ01048528.1.p1											ICCR01002087.1.p1			ICEG01028345.1.p1											ICFH01002562.1.p3	IBHE01031680.1.p1			ICBF01004415.1.p1								IAGL01010969.1.p1, IAGL01017992.1.p1							IAWA01012104.1.p1		IBPN01008783.1.p2					IBJR01043675.1.p1	ICFA01044056.1.p1	ICAL01013134.1.p1, ICAL01022278.1.p1	IBWO01015066.1.p1		IAHB01015312.1.p2									ICFC01002972.1.p1, ICFC01035900.1.p1							IBMZ01021117.1.p1	ICEL01012207.1.p1
N5.HOG0002605	OG0000006	n2134														IBQT01009009.1.p2, IBQT01001756.1.p2, IBQT01000591.1.p2, IBQT01000591.1.p1
N5.HOG0002606	OG0000006	n2138										IASB01003350.1.p1, IASB01029537.1.p2	IBFJ01026474.1.p1			IBQT01014528.1.p1									ICFD01028705.1.p1				GIWQ01331387.1.p1				IBZG01009801.1.p1							ICCR01009317.1.p1		IAOT01011542.1.p1	ICEG01013956.1.p1, ICEG01036261.1.p1													IAIC01012193.1.p1				IBPZ01043988.1.p2, IBPZ01046687.1.p1						IAGL01040554.1.p1															ICFA01031229.1.p1		IBWO01037560.1.p1	IBAR01002499.1.p2									GITN01064986.1.p2	ICFC01001989.1.p1				GITQ01065685.1.p1		GITR01096976.1.p1, GITR01096979.1.p1, GITR01096975.1.p1				IBXZ01031982.1.p2
N5.HOG0002607	OG0000006	n2166	IANO01044058.1.p2	ICOJ01000861.1.p1	IBTE01010704.1.p2	ICBW01000103.1.p1				IAKU01000593.1.p1															ICFD01007596.1.p1, ICFD01022645.1.p2	IBHY01041330.1.p1					IBJP01039881.1.p1			ICKS01002720.1.p1			IBIK01031569.1.p1		ICGA01002233.1.p1					IAJV01037925.1.p1								IBDY01023940.1.p1			IBHE01043965.1.p1			ICBF01023330.1.p1		IBPZ01038569.1.p2	IAXT01010822.1.p1					IAGL01031533.1.p1	ICMU01008344.1.p1	IALM01047316.1.p1	ICBR01000554.1.p2, ICBR01035843.1.p2		IARK01019124.1.p2	ICDS01038993.1.p1	IAWA01023251.1.p1		IBPN01047015.1.p1					IBJR01047670.1.p1, IBJR01019688.1.p1, IBJR01041684.1.p1, IBJR01035252.1.p2				IBAR01016362.1.p1			ICHM01018557.1.p1		IAXS01000163.1.p1				GITN01087434.1.p1, GITN01069777.1.p2					GITQ01066287.1.p1, GITQ01082251.1.p1		GITR01001258.1.p1	IBMZ01040029.1.p1			IBXZ01038840.1.p1, IBXZ01024383.1.p1
N5.HOG0002608	OG0000006	n2207																																																																																										IAHF01034390.1.p1
N5.HOG0002609	OG0000006	n2216																																																								ICBF01029363.1.p1																																			GITN01098135.1.p1, GITN01008323.1.p1			GITO01064878.1.p2	GITP01096325.1.p1			GITR01042987.1.p1
N5.HOG0002610	OG0000006	n2223				ICBW01000103.1.p2		IAHS01007659.1.p1						IAET01038772.1.p2												IBHY01034487.1.p1																		IAJV01015272.1.p1			IBKS01015678.1.p1	IBFM01031546.1.p1	IBHV01016705.1.p1			IBDY01039277.1.p1	IBVS01040787.1.p1				IBRX01043819.1.p1				IAXT01039854.1.p1																															IAHF01006493.1.p3		ICFC01022199.1.p1			GITP01078127.1.p1						GJZJ01257907.1.p1
N5.HOG0002611	OG0000006	n2241																																		ICBZ01022215.1.p2																	IBVS01036019.1.p1																										IAQN01004901.1.p2												GITM01117444.1.p1, GITM01025561.1.p3					GITO01001694.1.p1				GITR01022594.1.p2, GITR01022592.1.p2
N5.HOG0002612	OG0000006	n2248																																																		IBDY01023940.1.p3															ICMU01000413.1.p1												IAQN01024971.1.p2
N5.HOG0002613	OG0000006	n2250																								IBHY01020638.1.p1					IBJP01039881.1.p4										IAUM01038727.1.p2						IBKS01006485.1.p1											ICBF01006797.1.p1																														IAUC01017491.1.p2						ICFC01002419.1.p1			GITP01070795.1.p1		IAJJ01003243.1.p1	GITR01073069.1.p1
N5.HOG0002614	OG0000006	n2262																														IBVW01001400.1.p1																																																									IAXS01037671.1.p1
N5.HOG0002615	OG0000006	n2264														IBQT01033113.1.p1
N5.HOG0002616	OG0000006	n2265														IBQT01000373.1.p1
N5.HOG0002617	OG0000006	n2266																																																																																										IAHF01030574.1.p1	GITN01065477.1.p1
N5.HOG0002618	OG0000006	n2268																																							IAUM01010270.1.p2				IAFI01004048.1.p1																																					ICAL01020103.1.p4, ICAL01004552.1.p4, ICAL01039130.1.p4						IAUC01004858.1.p1	IAXS01025886.1.p1					ICFC01035707.1.p1
N5.HOG0002619	OG0000006	n2279																																																																																									GITM01064005.1.p1						GITP01001978.1.p1
N5.HOG0002620	OG0000006	n2283		ICOJ01013935.1.p1																										ICGF01042540.1.p1	IBJP01040840.1.p4																																					IALM01040563.1.p2																								IAHF01043039.1.p1	GITN01060245.1.p1				GITP01053418.1.p3	GITQ01009142.1.p1	IAJJ01019060.1.p1				jg42750.t1.p1, jg13790.t1.p1, jg41556.t1.p1, jg31732.t1.p1, jg10809.t1.p1, jg2885.t1.p1, jg38321.t1.p1
N5.HOG0002621	OG0000006	n2299																																																																															ICFA01007642.1.p3		IBWO01025959.1.p2												ICMP01006453.1.p1		GITP01102386.1.p1	GITQ01009065.1.p1		GITR01048871.1.p1
N5.HOG0002622	OG0000006	n2308			IBTE01043452.1.p1													IBGF01004638.1.p2											GIWQ01053968.1.p1																								IBVS01040223.1.p1																							IBYA01019418.1.p1						ICAL01021280.1.p1								IALE01002241.1.p1		IAHF01005826.1.p1
N5.HOG0002623	OG0000006	n2315		ICOJ01007514.1.p2	IBTE01030953.1.p1																																																IBVS01012615.1.p1		IBHE01000243.1.p1																																							ICFC01016521.1.p1		GITO01018450.1.p1	GITP01103546.1.p1	GITQ01058927.1.p1, GITQ01064984.1.p1
N5.HOG0002624	OG0000006	n2323		ICOJ01017677.1.p2, ICOJ01025714.1.p2						IAKU01028201.1.p1																																				IAHZ01030304.1.p2			IBHV01037866.1.p1												IAXT01031445.1.p1, IAXT01040481.1.p1	IAFP01030374.1.p1, IAFP01012595.1.p1																	IAQN01006419.1.p2														GITN01026138.1.p1	ICFC01043248.1.p1		GITO01054405.1.p1	GITP01117352.1.p1, GITP01015042.1.p1		IAJJ01040391.1.p1
N5.HOG0002625	OG0000006	n2340																					IBTR01017243.1.p1						GIWQ01282501.1.p1										ICGA01021082.1.p3			IAOT01010985.1.p3, IAOT01042991.1.p2				IAHZ01028917.1.p1							IBVS01039915.1.p1, IBVS01026460.1.p1													IAGL01007424.1.p2									IBPN01038473.1.p3, IBPN01020251.1.p2							ICAL01013009.1.p2		IBAR01020998.1.p2							GITM01048953.1.p2		GITN01002818.1.p1			GITO01052464.1.p1, GITO01052298.1.p1	GITP01041348.1.p1, GITP01041346.1.p1, GITP01093228.1.p1		IAJJ01037821.1.p1	GITR01010634.1.p2, GITR01010632.1.p2		ICEL01006345.1.p1	GJZJ01124290.1.p1
N5.HOG0002626	OG0000006	n2371																		ICOE01034486.1.p1					ICFD01032801.1.p1				GIWQ01056230.1.p1																	IAHZ01030826.1.p1							IBVS01018288.1.p1																						IBPN01034185.1.p1								IBWO01030620.1.p2																	GITR01099059.1.p1			jg36093.t1.p1
N5.HOG0002627	OG0000006	n2380																																																																																									GITM01049868.1.p1	IAHF01007485.1.p1	GITN01084139.1.p1, GITN01081999.1.p1			GITO01090953.1.p1, GITO01029722.1.p1		GITQ01031217.1.p1		GITR01008839.1.p1
N5.HOG0002628	OG0000006	n2388																																																																																									GITM01110811.1.p1										IBMZ01042969.1.p1
N5.HOG0002629	OG0000006	n2391																																																			IBVS01009586.1.p1	ICFH01013028.1.p1					IAEU01015383.1.p1																																						GITP01116302.1.p1		IAJJ01028555.1.p1				GJZJ01006248.1.p1		IAHP01011085.1.p1
N5.HOG0002630	OG0000006	n2398																																																		IBDY01019770.1.p1
N5.HOG0002631	OG0000006	n2400																			IBWR01011017.1.p1																			ICCR01008324.1.p1														ICFH01004279.1.p1																			IAWA01009619.1.p1										IBWO01011230.1.p1				ICHM01028478.1.p1
N5.HOG0002632	OG0000006	n2406				ICBW01030358.1.p1			IAWN01006868.1.p1						IAFU01018347.1.p1																	IBVW01033697.1.p4													IAFI01015957.1.p2	IAHZ01009978.1.p1	IBKS01010153.1.p1																	IAPM01019362.1.p3									IAWA01006762.1.p1			IBYA01023694.1.p1																IAHF01007086.1.p1	GITN01002827.1.p1	ICFC01039123.1.p1	ICMP01018908.1.p1			GITQ01004653.1.p1	IAJJ01021163.1.p2				jg10782.t1.p1
N5.HOG0002633	OG0000006	n2427							IAWN01023417.1.p2																																																																																					ICFC01015459.1.p1									GJZJ01272360.1.p1
N5.HOG0002634	OG0000006	n2430																																										IAJV01019345.1.p1														ICBF01014796.1.p1																										IBAR01018356.1.p1																				IBXZ01013278.1.p3, IBXZ01003788.1.p1
N5.HOG0002635	OG0000006	n2435																																																																									IBPN01042934.1.p1, IBPN01027117.1.p1
N5.HOG0002636	OG0000006	n2437																																																																													IAQN01023042.1.p1, IAQN01006583.1.p1			ICAL01014956.1.p1																					GJZJ01118010.1.p1
N5.HOG0002637	OG0000006	n2441																																																																						ICDS01032092.1.p1																										GITQ01024369.1.p1
N5.HOG0002638	OG0000006	n2443															ICCG01022326.1.p1																			ICBZ01021349.1.p1																																							IBPN01020483.1.p2														IAXS01002109.1.p1		GITM01067686.1.p1		GITN01030301.1.p1			GITO01093015.1.p1		GITQ01086471.1.p3, GITQ01072273.1.p1		GITR01103879.1.p1			jg42331.t1.p1	IBXZ01029707.1.p1
N5.HOG0002639	OG0000006	n2454												IAET01026628.1.p1, IAET01030014.1.p1				IBGF01035471.1.p4																																		IBDY01029905.1.p1																				ICDS01018252.1.p1										ICAL01013824.1.p1	IBWO01010858.1.p2									IAHF01003785.1.p1, IAHF01028583.1.p1	GITN01054951.1.p1	ICFC01026464.1.p1, ICFC01032404.1.p3	ICMP01011716.1.p1	GITO01054394.1.p1					IBMZ01046975.1.p2		jg39373.t1.p1
N5.HOG0002640	OG0000006	n2470								IAKU01014772.1.p1						IBQT01000201.1.p2		IBGF01005229.1.p4											GIWQ01253585.1.p1, GIWQ01322816.1.p1																																					IAGL01009206.1.p1																											GITN01015156.1.p1, GITN01073797.1.p4	ICFC01013520.1.p1		GITO01065353.1.p1	GITP01008230.1.p1				IBMZ01017127.1.p1		GJZJ01038645.1.p1	IBXZ01004613.1.p1
N5.HOG0002641	OG0000006	n2483							IAWN01038565.1.p2																									ICKS01036479.1.p2, ICKS01001061.1.p2									ICEG01012904.1.p1												IBHE01007769.1.p1							IAFP01000870.1.p1							ICBR01011156.1.p2			ICDS01007643.1.p1			IBPN01030460.1.p1															IALE01020545.1.p1		IAHF01002734.1.p1	GITN01062119.1.p1	ICFC01013138.1.p1, ICFC01009805.1.p1	ICMP01022710.1.p1		GITP01070094.1.p1	GITQ01086467.1.p1	IAJJ01002510.1.p1, IAJJ01026586.1.p1
N5.HOG0002642	OG0000006	n2502						IAHS01029817.1.p1			IBBK01044186.1.p1	IASB01035104.1.p1									IBWR01003007.1.p1, IBWR01043491.1.p1																		ICGA01028873.1.p1												ICDG01043601.1.p1				IBHE01031672.1.p1, IBHE01006212.1.p1															IBTW01014161.1.p1					IBPN01044332.1.p1					IBJR01025624.1.p1, IBJR01027301.1.p1, IBJR01008810.1.p1	ICFA01038679.1.p1	ICAL01034103.1.p1	IBWO01009883.1.p1, IBWO01034811.1.p1		IAHB01019478.1.p1									ICFC01033414.1.p1		GITO01036131.1.p1			IAJJ01028422.1.p1
N5.HOG0002643	OG0000006	n2523							IAWN01022364.1.p1		IBBK01031957.1.p1							IBGF01002722.1.p1, IBGF01032356.1.p1												ICGF01027354.1.p1											IAUM01012287.1.p1														IBHE01021316.1.p1, IBHE01034432.1.p1														ICBR01034847.1.p1, ICBR01013815.1.p1							IBYA01048371.1.p1					ICFA01005278.1.p1	ICAL01010829.1.p1	IBWO01039462.1.p1								GITM01114751.1.p1, GITM01114751.1.p2	IAHF01040062.1.p1, IAHF01023581.1.p1	GITN01066193.1.p1		ICMP01027609.1.p1, ICMP01023747.1.p1		GITP01074279.1.p1	GITQ01004439.1.p1, GITQ01004441.1.p1	IAJJ01011654.1.p1	GITR01023058.1.p1, GITR01104703.1.p1		ICEL01043879.1.p1	jg39524.t1.p1		IAHP01012866.1.p1
N5.HOG0002644	OG0000006	n2555																																																																																					ICHM01020073.1.p1, ICHM01016308.1.p1
N5.HOG0002645	OG0000006	n2558																																			IBIK01028586.1.p1		ICGA01007677.1.p1				ICEG01037304.1.p1, ICEG01003083.1.p1, ICEG01009056.1.p1											ICFH01036199.1.p1, ICFH01002562.1.p1, ICFH01017619.1.p1								IAFP01006605.1.p1												IATW01003765.1.p1			ICHT01024409.1.p1								IAHB01047205.1.p1, IAHB01004798.1.p1							IAHF01034423.1.p1		ICFC01009724.1.p1, ICFC01034905.1.p1, ICFC01042597.1.p1, ICFC01005590.1.p1	ICMP01000094.1.p1	GITO01094707.1.p1	GITP01104333.1.p1, GITP01104330.1.p1	GITQ01051150.1.p1	IAJJ01033124.1.p1	GITR01066385.1.p1, GITR01083837.1.p1				IBXZ01032424.1.p1
N5.HOG0002646	OG0000006	n2587																			IBWR01005725.1.p1											IBVW01020143.1.p1																						ICFH01037860.1.p1																											ICFA01031747.1.p1
N5.HOG0002647	OG0000006	n2594																			IBWR01042878.1.p1, IBWR01024908.1.p1, IBWR01000482.1.p1																						ICEG01025656.1.p1										IBVS01019319.1.p1	ICFH01021012.1.p1																											ICFA01011146.1.p1	ICAL01016122.1.p1
N5.HOG0002648	OG0000006	n2604	IANO01043124.1.p1		IBTE01026324.1.p1						IBBK01039493.1.p1							IBGF01000820.1.p1			IBWR01006785.1.p1	ICJS01012050.1.p1									IBJP01007932.1.p1, IBJP01029045.1.p1, IBJP01011252.1.p1			ICKS01037517.1.p1, ICKS01010727.1.p1		ICBZ01026638.1.p1			ICGA01031584.1.p1			IAOT01021838.1.p1, IAOT01000638.1.p1	ICEG01025009.1.p1											ICFH01040413.1.p1	IBHE01036403.1.p1							IAFP01034570.1.p1								IBTW01031108.1.p1, IBTW01005229.1.p1		ICDS01030449.1.p1			IBPN01039930.1.p1	IBYA01035208.1.p1				IBJR01042250.1.p1	ICFA01016968.1.p1	ICAL01002342.1.p1		IBAR01011776.1.p1	IAHB01036450.1.p1, IAHB01038350.1.p1				IAXS01017286.1.p1			IAHF01042876.1.p1			ICMP01043673.1.p1				IAJJ01000833.1.p1			ICEL01024790.1.p1, ICEL01042317.1.p1		IBXZ01044734.1.p1	IAHP01007283.1.p1
N5.HOG0002649	OG0000006	n2649							IAWN01028420.1.p1									IBGF01050944.1.p1													IBJP01033011.1.p1																								IBHE01008709.1.p1	IAIC01024274.1.p1																ICDS01034748.1.p1			IBPN01010876.1.p1, IBPN01005363.1.p1	IBYA01025418.1.p1								IBAR01018847.1.p1	IAHB01019768.1.p1							IAHF01036848.1.p1, IAHF01025486.1.p1	GITN01056415.1.p1	ICFC01021809.1.p1				GITQ01064624.1.p1, GITQ01064629.1.p1, GITQ01064628.1.p1, GITQ01025666.1.p1				ICEL01014515.1.p1			IAHP01027550.1.p1
N5.HOG0002650	OG0000006	n2670			IBTE01021063.1.p3, IBTE01031546.1.p1													IBGF01034402.1.p3, IBGF01005229.1.p3																						ICCR01017350.1.p1		IAOT01019370.1.p1	ICEG01041155.1.p1											ICFH01030327.1.p1, ICFH01010172.1.p1	IBHE01018257.1.p1, IBHE01003958.1.p1, IBHE01005060.1.p1																	ICDS01041472.1.p1			IBPN01010167.1.p2, IBPN01039966.1.p2					IBJR01014100.1.p1			IBWO01035023.1.p1		IAHB01001141.1.p1						GITM01003120.1.p1, GITM01050657.1.p1	IAHF01044279.1.p1, IAHF01029492.1.p1, IAHF01023096.1.p1	GITN01073799.1.p1, GITN01033116.1.p1, GITN01020907.1.p1, GITN01054952.1.p1	ICFC01023162.1.p1, ICFC01040323.1.p1, ICFC01024884.1.p1, ICFC01012856.1.p1	ICMP01024829.1.p1, ICMP01011092.1.p1, ICMP01027280.1.p1	GITO01012378.1.p1, GITO01003095.1.p1, GITO01043860.1.p1	GITP01015272.1.p1	GITQ01065096.1.p1	IAJJ01015510.1.p1, IAJJ01030510.1.p1		IBMZ01002747.1.p1, IBMZ01006656.1.p1, IBMZ01046975.1.p1
N5.HOG0002651	OG0000006	n2716						IAHS01003657.1.p1	IAWN01011560.1.p1	IAKU01042020.1.p1	IBBK01008863.1.p1	IASB01040817.1.p1												IAQZ01001614.1.p1	ICFD01026874.1.p1		IBBP01017704.1.p1			ICGF01034446.1.p1	IBJP01005434.1.p1	IBVW01010236.1.p1														IAHZ01030304.1.p3						IBDY01041959.1.p1		ICFH01047103.1.p1									IAQC01000816.1.p1						ICBR01031446.1.p1										IAQN01006419.1.p1		ICFA01037759.1.p1, ICFA01007350.1.p1							IAUC01050858.1.p1, IAUC01009239.1.p1			GITM01086391.1.p1	IAHF01047486.1.p1, IAHF01044782.1.p1, IAHF01023805.1.p1			ICMP01044064.1.p1	GITO01029060.1.p1	GITP01015044.1.p1		IAJJ01040391.1.p3	GITR01028294.1.p1	IBMZ01007584.1.p1	ICEL01013005.1.p1	jg24693.t1.p1, jg35654.t1.p1, jg28826.t1.p1, jg21816.t1.p1, jg16758.t1.p1, jg22885.t1.p1, jg25772.t1.p1, jg26340.t1.p1, jg16768.t1.p1, jg2956.t1.p1, jg5809.t1.p1, jg5810.t1.p1, jg38693.t1.p1, jg33720.t1.p1
N5.HOG0002652	OG0000006	n2769																IBGF01024454.1.p1														IBVW01009741.1.p1							ICGA01016063.1.p1	ICCR01030729.1.p1, ICCR01008492.1.p1																																																	IAXS01036335.1.p1							GITO01072243.1.p1							jg42629.t1.p1
N5.HOG0002653	OG0000006	n2776																				ICJS01006929.1.p1					IBBP01000083.1.p1												ICGA01002792.1.p1																			ICBF01038327.1.p1																							ICFA01026332.1.p1						ICHM01022712.1.p1		IAXS01023316.1.p3														jg5595.t1.p1, jg14805.t1.p1, jg4407.t1.p1, jg41955.t1.p1, jg41799.t1.p1, jg19262.t1.p1, jg6811.t1.p1, jg3877.t1.p1, jg25327.t1.p1, jg14590.t1.p1, jg39375.t1.p1	IBXZ01003788.1.p2, IBXZ01013278.1.p1
N5.HOG0002654	OG0000006	n2801										IASB01006699.1.p1		IAET01029985.1.p1			ICCG01018684.1.p1									IBHY01007413.1.p1																	ICEG01019992.1.p5									IBDY01000097.1.p1														IAGL01006128.1.p1	ICMU01013476.1.p1																																				GJZJ01214447.1.p2		IAHP01002025.1.p2
N5.HOG0002655	OG0000006	n2810								IAKU01003349.1.p1				IAET01015055.1.p1																	IBJP01031052.1.p1, IBJP01038593.1.p1, IBJP01008610.1.p1		IBZG01001665.1.p1			ICBZ01012277.1.p1					IAUM01025607.1.p1, IAUM01023893.1.p1		ICEG01010583.1.p1, ICEG01015770.1.p1					IBFM01005181.1.p3																		IAGL01010551.1.p1	ICMU01026485.1.p1	IALM01005431.1.p1													ICFA01004336.1.p1							IAUC01049198.1.p1		IALE01004588.1.p1, IALE01047323.1.p1, IALE01000086.1.p1										GITR01097269.1.p1
N5.HOG0002656	OG0000006	n2831														IBQT01028564.1.p2																																																																												IAHF01013238.1.p1
N5.HOG0002657	OG0000006	n2832							IAWN01040483.1.p1		IBBK01017236.1.p1
N5.HOG0002658	OG0000006	n2835							IAWN01002579.1.p3		IBBK01037068.1.p2
N5.HOG0002659	OG0000006	n2836							IAWN01037306.1.p1		IBBK01023602.1.p2
N5.HOG0002660	OG0000006	n2842								IAKU01015245.1.p1												ICJS01049226.1.p1																	ICGA01009375.1.p2	ICCR01003627.1.p1		IAOT01009802.1.p3, IAOT01026279.1.p4, IAOT01026279.1.p1													IBHE01031001.1.p1, IBHE01029146.1.p1, IBHE01008779.1.p1																									IBJR01017142.1.p1, IBJR01013706.1.p1					IAHB01031326.1.p1										ICMP01017605.1.p1	GITO01096600.1.p1, GITO01096596.1.p1	GITP01001983.1.p1			GITR01103013.1.p1, GITR01014309.1.p1
N5.HOG0002661	OG0000006	n2864			IBTE01029355.1.p1, IBTE01001118.1.p1																																		ICGA01031774.1.p1, ICGA01014938.1.p1, ICGA01014938.1.p2	ICCR01034228.1.p1, ICCR01050196.1.p1		IAOT01014933.1.p1, IAOT01036554.1.p1, IAOT01044488.1.p1, IAOT01009802.1.p1																					IAQC01027361.1.p1							IBTW01005819.1.p1										IBJR01047988.1.p1, IBJR01046465.1.p1, IBJR01023469.1.p1, IBJR01008802.1.p1, IBJR01007850.1.p1, IBJR01045661.1.p1, IBJR01031455.1.p1		ICAL01038236.1.p2, ICAL01038236.1.p1							IAXS01021110.1.p2, IAXS01001217.1.p1	IALE01013104.1.p1	GITM01061352.1.p1	IAHF01039140.1.p1, IAHF01014248.1.p1	GITN01034738.1.p1	ICFC01033893.1.p1, ICFC01042884.1.p1, ICFC01006039.1.p1, ICFC01031185.1.p1, ICFC01001409.1.p1	ICMP01007153.1.p1			GITQ01025412.1.p1, GITQ01025409.1.p1	IAJJ01000255.1.p1, IAJJ01038922.1.p1					IBXZ01018850.1.p1, IBXZ01050360.1.p1, IBXZ01051566.1.p2, IBXZ01051566.1.p3, IBXZ01022070.1.p2, IBXZ01022070.1.p3
N5.HOG0002662	OG0000006	n2915								IAKU01045598.1.p2								IBGF01033099.1.p1																					ICGA01000706.1.p1			IAOT01044488.1.p2
N5.HOG0002663	OG0000006	n2923			IBTE01050361.1.p2, IBTE01050721.1.p1, IBTE01045281.1.p1													IBGF01047149.1.p1																						ICCR01003335.1.p1		IAOT01009111.1.p1																																						IBJR01046465.1.p2, IBJR01023469.1.p2									IAXS01021110.1.p1		GITM01081300.1.p1, GITM01081302.1.p1, GITM01063973.1.p1				ICMP01024701.1.p1					GITR01040706.1.p2				IBXZ01031313.1.p1
N5.HOG0002664	OG0000006	n2937																																																																																												ICFC01011610.1.p1	ICMP01021829.1.p2				IAJJ01005903.1.p1
N5.HOG0002665	OG0000006	n2939																																																																																											GITN01023916.1.p1				GITP01018013.1.p1			GITR01014312.1.p1
N5.HOG0002666	OG0000007	n12		ICOJ01034329.1.p1																										ICGF01016076.1.p1																																						IALM01045886.1.p1	ICBR01016394.1.p1			ICDS01032269.1.p1			IBPN01021847.1.p1, IBPN01047320.1.p1																												GJZJ01029504.1.p1
N5.HOG0002667	OG0000007	n20																	ICOF01030584.1.p1	ICOE01029818.1.p1, ICOE01016772.1.p1																																																				ICDS01021241.1.p1, ICDS01010173.1.p1
N5.HOG0002668	OG0000007	n26																												ICGF01002763.1.p1		IBVW01005474.1.p1				ICBZ01039173.1.p2			ICGA01005103.1.p1			IAOT01017466.1.p1										IBDY01013875.1.p1			IBHE01043343.1.p1							IAFP01006603.1.p2, IAFP01030476.1.p2, IAFP01019536.1.p2, IAFP01030476.1.p1, IAFP01006603.1.p1							ICBR01026229.1.p1											IBJR01026585.1.p1		ICAL01040814.1.p2, ICAL01006810.1.p1	IBWO01001891.1.p2, IBWO01001891.1.p1	IBAR01040255.1.p2, IBAR01041980.1.p1			ICHM01011685.1.p1				GITM01038903.1.p1		GITN01095392.1.p1	ICFC01033172.1.p1	ICMP01007341.1.p1, ICMP01008290.1.p1		GITP01103511.1.p1
N5.HOG0002669	OG0000007	n56																																							IAUM01009540.1.p1																												ICBR01049511.1.p1																																	ICEL01042868.1.p1
N5.HOG0002670	OG0000007	n62																																							IAUM01011825.1.p1, IAUM01014387.1.p1																																								ICFA01013038.1.p1							IAUC01041279.1.p1				IAHF01032833.1.p1
N5.HOG0002671	OG0000007	n66																																																																																						IAUC01023869.1.p1				IAHF01013080.1.p1
N5.HOG0002672	OG0000007	n67				ICBW01000843.1.p1							IBFJ01016567.1.p1										IBTR01026744.1.p1						GIWQ01046365.1.p1	ICGF01011463.1.p1																					ICDG01037545.1.p1					IAIC01041339.1.p1				IBPZ01017714.1.p1								IALM01003224.1.p1							IBPN01034462.1.p1																									GITR01083359.1.p1		ICEL01032386.1.p1
N5.HOG0002673	OG0000007	n81				ICBW01004153.1.p1, ICBW01010480.1.p2																																																							IAXT01010032.1.p1															IBYA01001737.1.p1											ICHM01000327.1.p1	IAUC01030186.1.p1, IAUC01028444.1.p1, IAUC01026832.1.p2			GITM01054449.1.p1				ICMP01004151.1.p1		GITP01015124.1.p1		IAJJ01011047.1.p1
N5.HOG0002674	OG0000007	n93		ICOJ01008064.1.p1																												IBVW01018961.1.p1								ICCR01006601.1.p1															IBHE01004282.1.p1																IARK01003822.1.p1			IATW01041655.1.p1						IBJR01030389.1.p2
N5.HOG0002675	OG0000007	n100											IBFJ01001214.1.p1					IBGF01028800.1.p1, IBGF01043399.1.p1				ICJS01018141.1.p1							GIWQ01398013.1.p1																							IBDY01014791.1.p1		ICFH01042746.1.p1	IBHE01035130.1.p2														ICBR01030036.1.p1, ICBR01005635.1.p1, ICBR01026096.1.p1, ICBR01046315.1.p1						IBPN01011129.1.p1	IBYA01044117.1.p1			IAQN01004725.1.p1
N5.HOG0002676	OG0000007	n116																			IBWR01000811.1.p1, IBWR01032281.1.p1, IBWR01032281.1.p2, IBWR01007903.1.p1		IBTR01000588.1.p1
N5.HOG0002677	OG0000007	n122																													IBJP01004910.1.p1																															IAFP01018599.1.p1
N5.HOG0002678	OG0000007	n123																													IBJP01001369.1.p1																															IAFP01015658.1.p1
N5.HOG0002679	OG0000007	n126																IBGF01007739.1.p1, IBGF01009885.1.p1																					ICGA01012045.1.p1, ICGA01028297.1.p1																																				IBPN01025172.1.p1					IBJR01003189.1.p1, IBJR01014446.1.p1												IAHF01033176.1.p1, IAHF01016641.1.p1				GITO01055154.1.p1, GITO01055163.1.p1	GITP01098313.1.p1							IBXZ01014603.1.p1, IBXZ01043656.1.p1
N5.HOG0002680	OG0000007	n139															ICCG01030683.1.p1	IBGF01004859.1.p1, IBGF01001820.1.p1, IBGF01048745.1.p1							ICFD01012031.1.p1			ICOI01012399.1.p1	GIWQ01389205.1.p1																																																						IBWO01011339.1.p1		IAHB01016499.1.p1, IAHB01026898.1.p2, IAHB01044535.1.p1, IAHB01011535.1.p1, IAHB01029409.1.p1							IAHF01001007.1.p1									IBMZ01001098.1.p1				IAHP01002463.1.p1
N5.HOG0002681	OG0000007	n154							IAWN01012656.1.p1				IBFJ01033464.1.p1					IBGF01023796.1.p1																						ICCR01036552.1.p1																						IAFP01004751.1.p1																																								ICEL01003682.1.p1
N5.HOG0002682	OG0000007	n160			IBTE01003981.1.p1	ICBW01007883.1.p2							IBFJ01004428.1.p1													IBHY01026847.1.p1			GIWQ01180406.1.p1, GIWQ01367180.1.p3					ICKS01002628.1.p1					ICGA01025176.1.p1, ICGA01032480.1.p1, ICGA01037957.1.p1																													IALM01001990.1.p1					IAWA01022607.1.p1		IBPN01024862.1.p2, IBPN01006461.1.p1							ICAL01039607.1.p1, ICAL01002015.1.p1, ICAL01011124.1.p1	IBWO01013909.1.p1								GITM01094622.1.p1	IAHF01033272.1.p1												IBXZ01044082.1.p1, IBXZ01008944.1.p1, IBXZ01026918.1.p1, IBXZ01002928.1.p2, IBXZ01039153.1.p2
N5.HOG0002683	OG0000007	n185	IANO01001256.1.p1																											ICGF01006755.1.p2, ICGF01041728.1.p2, ICGF01002656.1.p1		IBVW01013996.1.p1, IBVW01021507.1.p1		ICKS01013034.1.p1		ICBZ01022670.1.p1					IAUM01044595.1.p1		ICEG01036465.1.p1													IAIC01027013.1.p1						IAFP01019536.1.p1		IAPM01042078.1.p1						IBTW01037609.1.p1			IAWA01041254.1.p1		IBPN01014417.1.p1			ICKB01004018.1.p1		IBJR01028781.1.p1, IBJR01033670.1.p1	ICFA01039550.1.p1		IBWO01027123.1.p2, IBWO01009349.1.p2										GITN01053514.1.p1	ICFC01004570.1.p1									GJZJ01252168.1.p1
N5.HOG0002684	OG0000007	n212																											GIWQ01061610.1.p1, GIWQ01061608.1.p1, GIWQ01050283.1.p2																																																															IAHF01004232.1.p1	GITN01021661.1.p1	ICFC01041934.1.p1			GITP01082412.1.p1
N5.HOG0002685	OG0000007	n219			IBTE01007994.1.p1			IAHS01039865.1.p1										IBGF01028336.1.p1												ICGF01031049.1.p1, ICGF01027665.1.p1				ICKS01004283.1.p1		ICBZ01010198.1.p1				ICCR01002961.1.p1	IAUM01029323.1.p1	IAOT01003002.1.p1, IAOT01002512.1.p1, IAOT01019846.1.p1, IAOT01035294.1.p2													IBHE01042522.1.p1					IBPZ01005436.1.p1			IAQC01004882.1.p1						ICBR01045853.1.p1															IBAR01039300.1.p1, IBAR01038372.1.p1	IAHB01012621.1.p1			IAUC01016028.1.p1, IAUC01045964.1.p1
N5.HOG0002686	OG0000007	n241																																								IAOT01012474.1.p1										IBDY01010900.1.p1									IAXT01016758.1.p1													IATW01031413.1.p1			ICHT01038888.1.p1, ICHT01012405.1.p1					ICAL01001876.1.p1									GITM01038902.1.p1			ICFC01031614.1.p1			GITP01103512.1.p1		IAJJ01000814.1.p1
N5.HOG0002687	OG0000007	n252																																																																																											GITN01050168.1.p1, GITN01050165.1.p1					GITQ01047786.1.p1
N5.HOG0002688	OG0000007	n255						IAHS01012744.1.p1	IAWN01023805.1.p1			IASB01026009.1.p1																	GIWQ01336734.1.p1, GIWQ01260340.1.p1, GIWQ01047658.1.p1	ICGF01032919.1.p1																																							ICBR01002283.1.p2				IAWA01028158.1.p2						IAQN01014751.1.p1																	GITO01093559.1.p2		GITQ01011180.1.p1
N5.HOG0002689	OG0000007	n268													IAFU01041597.1.p1																																						IBVS01037215.1.p1
N5.HOG0002690	OG0000007	n270	IANO01032583.1.p1					IAHS01016323.1.p1																					GIWQ01048789.1.p3, GIWQ01064303.1.p3								IBIK01002918.1.p1							IAJV01000310.1.p1																											IARK01015246.1.p1, IARK01014725.1.p1		IAWA01041466.1.p1, IAWA01006583.1.p3				ICHT01039103.1.p1, ICHT01008874.1.p1, ICHT01015969.1.p1	ICKB01004018.1.p2	IAQN01040392.1.p1				IBWO01028346.1.p1				ICHM01037425.1.p1			IALE01043997.1.p1	GITM01119757.1.p1						GITP01090069.1.p1					ICEL01034199.1.p1
N5.HOG0002691	OG0000007	n295																											GIWQ01398013.1.p3																																														IBPN01024339.1.p2				IAQN01035657.1.p1										IAXS01026839.1.p1
N5.HOG0002692	OG0000007	n298	IANO01037763.1.p1									IASB01009468.1.p2									IBWR01037304.1.p3, IBWR01037304.1.p1								GIWQ01048882.1.p1, GIWQ01048876.1.p2							ICBZ01046739.1.p1																																	ICBR01033289.1.p1																				IAXS01001052.1.p1
N5.HOG0002693	OG0000007	n306										IASB01006320.1.p2				IBQT01015349.1.p3
N5.HOG0002694	OG0000007	n310		ICOJ01035541.1.p1		ICBW01028012.1.p1				IAKU01034281.1.p1															ICFD01030533.1.p1	IBHY01000980.1.p1			GIWQ01106343.1.p1, GIWQ01060695.1.p1													IAOT01003002.1.p3		IAJV01022842.1.p1											IBHE01042454.1.p3															IBTW01023088.1.p1										IBJR01009435.1.p1		ICAL01011124.1.p4, ICAL01039607.1.p5, ICAL01002015.1.p5																					GJZJ01150446.1.p1	IBXZ01031490.1.p4
N5.HOG0002695	OG0000007	n326	IANO01000867.1.p1		IBTE01025470.1.p1																								GIWQ01371981.1.p2																	IAHZ01032697.1.p1, IAHZ01016158.1.p1									IBHE01034060.1.p2, IBHE01019719.1.p1								IAQC01037848.1.p1						ICBR01044182.1.p2				IAWA01001139.1.p1									ICAL01016433.1.p2, ICAL01005932.1.p2	IBWO01027048.1.p3, IBWO01040624.1.p3, IBWO01015391.1.p2													GITO01021001.1.p1				GITR01030173.1.p1			GJZJ01114109.1.p2
N5.HOG0002696	OG0000007	n347												IAET01021889.1.p1																														IAJV01034578.1.p1
N5.HOG0002697	OG0000007	n351																																							IAUM01039763.1.p3																																			IBYA01037103.1.p1
N5.HOG0002698	OG0000007	n353		ICOJ01017514.1.p4		ICBW01031294.1.p1											ICCG01023413.1.p1												GIWQ01047659.1.p2, GIWQ01049430.1.p2	ICGF01014032.1.p2			IBZG01003321.1.p2																																							ICDS01010173.1.p2			IBPN01048150.1.p2				IAQN01031275.1.p1						IAHB01000668.1.p1										ICMP01015343.1.p2						IBMZ01034551.1.p1
N5.HOG0002699	OG0000007	n366																		ICOE01016772.1.p2							IBBP01001574.1.p1		GIWQ01057627.1.p1, GIWQ01057626.1.p3, GIWQ01057630.1.p2										ICGA01031316.1.p1																																		IAWA01018052.1.p2, IAWA01028158.1.p3									ICAL01035400.1.p1			IAHB01001048.1.p1	IAPP01006864.1.p2												GITQ01102701.1.p1		GITR01093281.1.p1
N5.HOG0002700	OG0000007	n379																										ICOI01022446.1.p1, ICOI01014698.1.p1
N5.HOG0002701	OG0000007	n381																																																																																																					jg7460.t1.p1, jg39253.t1.p1, jg36091.t1.p1, jg6671.t1.p1, jg6214.t1.p1, jg37481.t1.p1, jg3895.t1.p1, jg23318.t1.p1, GJZJ01051394.1.p1, jg38373.t1.p1, jg38372.t1.p1
N5.HOG0002702	OG0000007	n394									IBBK01038720.1.p2																																											ICFH01012070.1.p1																																						IAHF01044337.1.p1		ICFC01004769.1.p1
N5.HOG0002703	OG0000007	n399																																																																																ICAL01000011.1.p4
N5.HOG0002704	OG0000007	n401								IAKU01033046.1.p2	IBBK01010762.1.p4																	ICOI01014050.1.p1									IBIK01045913.1.p1					IAOT01038764.1.p1							IBHV01008550.1.p2					ICFH01006100.1.p3										IAPM01007555.1.p1, IAPM01028689.1.p2, IAPM01001043.1.p1		IAGL01017100.1.p1	ICMU01003060.1.p3		ICBR01048826.1.p3				IAWA01009938.1.p3							IBJR01016442.1.p2, IBJR01012249.1.p2				IBAR01029241.1.p1					IAXS01038261.1.p6		GITM01097756.1.p2, GITM01069905.1.p1								IAJJ01000196.1.p1		IBMZ01013311.1.p1, IBMZ01021529.1.p1		jg21081.t1.p1, jg18986.t1.p1, jg12995.t1.p1
N5.HOG0002705	OG0000007	n427																		ICOE01017846.1.p1																																																									ICHT01040465.1.p3
N5.HOG0002706	OG0000007	n429			IBTE01039735.1.p1													IBGF01002594.1.p1									IBBP01021988.1.p4																														IBRX01030176.1.p3, IBRX01030751.1.p3										ICMU01000743.1.p1		ICBR01026377.1.p5										IAQN01017953.1.p5, IAQN01033406.1.p4				IBWO01025216.1.p1
N5.HOG0002707	OG0000007	n440																																					ICGA01005103.1.p3																							IAFP01006603.1.p3, IAFP01030476.1.p3							ICBR01017615.1.p1																									ICFC01036492.1.p1
N5.HOG0002708	OG0000007	n447				ICBW01017272.1.p1																							GIWQ01168601.1.p1														ICEG01010734.1.p2, ICEG01039691.1.p2																																										IAHB01035166.1.p2											GITO01048343.1.p1, GITO01073265.1.p1							GJZJ01272262.1.p1
N5.HOG0002709	OG0000007	n454				ICBW01027613.1.p1									IAFU01003148.1.p1														GIWQ01123355.1.p1, GIWQ01046365.1.p2																																							IALM01033863.1.p2																								IAHF01018726.1.p1	GITN01079565.1.p1			GITO01060232.1.p1
N5.HOG0002710	OG0000007	n461		ICOJ01029391.1.p2															ICOF01006572.1.p1								IBBP01038817.1.p1		GIWQ01056718.1.p2																																																											IAUC01017457.1.p1			GITM01068894.1.p1		GITN01008299.1.p1, GITN01098154.1.p1	ICFC01031310.1.p1				GITQ01107417.1.p1		GITR01030250.1.p1			GJZJ01235613.1.p1, GJZJ01050773.1.p1
N5.HOG0002711	OG0000007	n473																				ICJS01000795.1.p1																																																		ICDS01007418.1.p2, ICDS01009739.1.p3, ICDS01000193.1.p2				IBYA01026552.1.p1
N5.HOG0002712	OG0000007	n478																IBGF01006449.1.p2																																																																			IAHB01001485.1.p1
N5.HOG0002713	OG0000007	n481																									IBBP01040357.1.p1																																																															IALE01014474.1.p1
N5.HOG0002714	OG0000007	n483																						IAQZ01011037.1.p1					GIWQ01123354.1.p1
N5.HOG0002715	OG0000007	n486				ICBW01027097.1.p3																							GIWQ01056575.1.p1																																																											IAUC01001091.1.p2, IAUC01035865.1.p2						ICFC01038330.1.p2		GITO01047836.1.p1
N5.HOG0002716	OG0000007	n492																																																																					IARK01036335.1.p1								IAQN01013317.1.p1
N5.HOG0002717	OG0000007	n494																																ICKS01003339.1.p1			IBIK01000146.1.p2																																ICBR01022256.1.p1			ICDS01042693.1.p1	IAWA01039689.1.p1																								GITP01017583.1.p4	GITQ01066798.1.p1
N5.HOG0002718	OG0000007	n500	IANO01025596.1.p2								IBBK01020246.1.p2		IBFJ01020900.1.p3	IAET01013439.1.p1, IAET01027195.1.p1		IBQT01003925.1.p2									ICFD01028050.1.p1		IBBP01015775.1.p1				IBJP01004910.1.p3		IBZG01022652.1.p1, IBZG01012138.1.p1																					ICFH01027141.1.p1	IBHE01045646.1.p1			ICBF01040190.1.p5, ICBF01033483.1.p3															IAWA01031097.1.p1								ICFA01038620.1.p1												GITN01105321.1.p1										jg28565.t1.p1, GJZJ01040592.1.p1
N5.HOG0002719	OG0000007	n519						IAHS01033554.1.p1					IBFJ01010680.1.p1	IAET01031762.1.p1											ICFD01000251.1.p2		IBBP01024099.1.p2						IBZG01018920.1.p1, IBZG01034435.1.p1																				IBVS01003832.1.p1																				IAWA01005380.1.p2		IBPN01042396.1.p1								IBWO01022431.1.p2		IAHB01025156.1.p1				IAXS01006555.1.p1	IALE01048595.1.p1	GITM01087224.1.p1, GITM01117720.1.p1		GITN01071571.1.p1	ICFC01015101.1.p1			GITP01030357.1.p2
N5.HOG0002720	OG0000007	n538			IBTE01029666.1.p1																										IBJP01030758.1.p2																						IBVS01019860.1.p2									IAFP01021526.1.p3, IAFP01016354.1.p2																							IAHB01025221.1.p1	IAPP01017324.1.p1			IAXS01038261.1.p5					ICFC01011094.1.p2		GITO01075823.1.p1, GITO01075819.1.p1					IBMZ01021867.1.p1
N5.HOG0002721	OG0000007	n549																								IBHY01033616.1.p1																		IAJV01042696.1.p1, IAJV01016185.1.p1																	IAXT01037755.1.p1						ICMU01017881.1.p1						IAWA01027155.1.p1				ICHT01007928.1.p1				ICFA01013771.1.p1
N5.HOG0002722	OG0000007	n558																																																																					IARK01018860.1.p1	ICDS01016612.1.p1				IBYA01013375.1.p2
N5.HOG0002723	OG0000007	n561																																																																				IBTW01036287.1.p1																													IAJJ01031382.1.p1
N5.HOG0002724	OG0000007	n563							IAWN01008153.1.p1		IBBK01038339.1.p1												IBTR01039167.1.p1							ICGF01013495.1.p1	IBJP01004199.1.p1, IBJP01029292.1.p1									ICCR01004756.1.p1												IBDY01031897.1.p1										IAFP01032940.1.p1						IALM01039553.1.p1													ICFA01003455.1.p1				IAHB01018572.1.p2, IAHB01025432.1.p2, IAHB01030871.1.p2						GITM01018273.1.p1	IAHF01001147.1.p1			ICMP01008328.1.p1, ICMP01032031.1.p1	GITO01003289.1.p1		GITQ01071438.1.p1		GITR01036594.1.p1
N5.HOG0002725	OG0000007	n584																												ICGF01006714.1.p1						ICBZ01040257.1.p2																				IAIC01005593.1.p2, IAIC01034212.1.p1						IAFP01030559.1.p1										ICDS01012297.1.p1				IBYA01028338.1.p1																										ICEL01026488.1.p1, ICEL01046660.1.p1
N5.HOG0002726	OG0000007	n593			IBTE01036485.1.p1, IBTE01008043.1.p1				IAWN01000940.1.p1, IAWN01017832.1.p1	IAKU01005789.1.p1													IBTR01034668.1.p1		ICFD01038337.1.p1	IBHY01030155.1.p1	IBBP01015151.1.p1			ICGF01030414.1.p1			IBZG01044548.1.p1						ICGA01014285.1.p1					IAJV01019393.1.p1																			IAQC01007796.1.p1																		ICFA01042752.1.p1		IBWO01027863.1.p1	IBAR01025613.1.p1										ICFC01043659.1.p1										IBXZ01016930.1.p2
N5.HOG0002727	OG0000007	n617																																																						IAIC01014260.1.p1	IBRX01021831.1.p1															ICDS01010205.1.p1																IAUC01003982.1.p1				IAHF01006519.1.p1, IAHF01007777.1.p1								GITR01102491.1.p1	IBMZ01016279.1.p1
N5.HOG0002728	OG0000007	n626				ICBW01006245.1.p1		IAHS01003250.1.p2								IBQT01032273.1.p1																IBVW01014141.1.p1		ICKS01002212.1.p1			IBIK01002038.1.p1, IBIK01000146.1.p1																				IBRX01038703.1.p1											IALM01029137.1.p1, IALM01009451.1.p1						IATW01014415.1.p1					IAQN01015433.1.p1						IAHB01038858.1.p1			IAUC01004005.1.p1		IALE01026011.1.p1		IAHF01005794.1.p1										ICEL01007995.1.p1	GJZJ01240608.1.p1
N5.HOG0002729	OG0000007	n643																																																																																									GITM01017683.1.p1		GITN01093320.1.p1				GITP01002319.1.p1	GITQ01089208.1.p1
N5.HOG0002730	OG0000007	n646							IAWN01022654.1.p1																																											IBDY01035837.1.p1																													ICFA01009747.1.p1
N5.HOG0002731	OG0000007	n650								IAKU01041606.1.p2																																																																																					ICMP01020497.1.p1							ICEL01048442.1.p1
N5.HOG0002732	OG0000007	n654			IBTE01032101.1.p1, IBTE01031560.1.p2																													ICKS01003426.1.p1, ICKS01012815.1.p1, ICKS01031709.1.p1																													IAQC01023559.1.p2																																						IBMZ01030669.1.p1			IBXZ01011770.1.p1
N5.HOG0002733	OG0000007	n666																																																																																									GITM01058880.1.p1			ICFC01022869.1.p1, ICFC01042594.1.p1		GITO01063088.1.p2, GITO01063089.1.p1	GITP01030861.1.p3	GITQ01041619.1.p1		GITR01004673.1.p1
N5.HOG0002734	OG0000007	n674																							ICFD01017012.1.p1											ICBZ01002160.1.p1															ICDG01024875.1.p1								IAEU01010514.1.p1								ICMU01027564.1.p1		ICBR01000589.1.p1																		ICHM01019882.1.p1
N5.HOG0002735	OG0000007	n685				ICBW01022308.1.p1							IBFJ01038827.1.p1	IAET01005548.1.p1				IBGF01024503.1.p1								IBHY01026568.1.p1, IBHY01003240.1.p1																		IAJV01002245.1.p1, IAJV01020116.1.p1	IAFI01016043.1.p1																IAXT01032533.1.p1											ICDS01033469.1.p1										ICAL01029186.1.p1		IBAR01001042.1.p1
N5.HOG0002736	OG0000007	n697							IAWN01036322.1.p1			IASB01010907.1.p1														IBHY01010683.1.p1, IBHY01025667.1.p1			GIWQ01079347.1.p1, GIWQ01054547.1.p1																																								ICBR01006847.1.p1				IAWA01009938.1.p1							IBJR01041586.1.p1										IALE01041655.1.p1
N5.HOG0002737	OG0000007	n706																																			IBIK01026115.1.p1																						IAEU01000811.1.p1, IAEU01037675.1.p1
N5.HOG0002738	OG0000007	n708																																																																																																	IAJJ01037868.1.p1		IBMZ01013377.1.p1, IBMZ01036846.1.p1
N5.HOG0002739	OG0000007	n710																																																			IBVS01012797.1.p1																																																		GJZJ01033373.1.p1
N5.HOG0002740	OG0000007	n711										IASB01031789.1.p1																																																																																					GITP01106529.1.p1						GJZJ01152571.1.p1
N5.HOG0002741	OG0000007	n713									IBBK01015914.1.p2																												ICGA01005585.1.p1			IAOT01045977.1.p1												ICFH01031664.1.p1																																																		IBXZ01041771.1.p2
N5.HOG0002742	OG0000007	n717	IANO01023697.1.p1		IBTE01010535.1.p1	ICBW01004425.1.p1								IAET01034242.1.p1								ICJS01019272.1.p1	IBTR01019555.1.p1			IBHY01042377.1.p1, IBHY01011262.1.p1										ICBZ01033081.1.p2	IBIK01040788.1.p2						ICEG01010429.1.p1		IAFI01040638.1.p1			IBFM01028373.1.p1	IBHV01030951.1.p2				IBVS01036198.1.p1					ICBF01021198.1.p4				IAFP01025248.1.p1						IALM01039022.1.p1	ICBR01049501.1.p1				IAWA01042426.1.p1, IAWA01029735.1.p2							IBJR01008607.1.p1, IBJR01027260.1.p2	ICFA01032300.1.p1					IAPP01008801.1.p4					GITM01034580.1.p1, GITM01098161.1.p1		GITN01053203.1.p1			GITO01100119.1.p1		GITQ01052032.1.p1					jg43030.t1.p1, jg42907.t1.p1, jg33502.t1.p1, jg5089.t1.p1, jg5066.t1.p1, jg44215.t1.p1, jg4994.t1.p1, jg25457.t1.p1, jg34396.t1.p1
N5.HOG0002743	OG0000007	n758						IAHS01013477.1.p1	IAWN01035301.1.p1, IAWN01011069.1.p1		IBBK01027248.1.p2, IBBK01029655.1.p3, IBBK01005127.1.p1	IASB01001614.1.p1									IBWR01005043.1.p2				ICFD01029227.1.p1	IBHY01013176.1.p2, IBHY01019160.1.p1														ICCR01020007.1.p1, ICCR01003221.1.p2		IAOT01031525.1.p1	ICEG01048970.1.p1	IAJV01017586.1.p1							ICDG01017673.1.p1	IBDY01037588.1.p1, IBDY01038133.1.p1		ICFH01043726.1.p1, ICFH01034092.1.p1, ICFH01004323.1.p1, ICFH01034092.1.p3, ICFH01043726.1.p3, ICFH01008701.1.p2, ICFH01004323.1.p4												IAGL01004092.1.p1	ICMU01023252.1.p1																		IAHB01018115.1.p2, IAHB01036292.1.p2								GITN01071508.1.p1										GJZJ01263155.1.p2
N5.HOG0002744	OG0000007	n793			IBTE01025060.1.p1	ICBW01034444.1.p1					IBBK01033778.1.p2		IBFJ01025348.1.p1																											ICCR01044859.1.p1						IAHZ01023438.1.p1, IAHZ01018850.1.p1								ICFH01000850.1.p1	IBHE01011359.1.p1		IBRX01002310.1.p1																				ICHT01048499.1.p1			IBJR01024993.1.p1		ICAL01038967.1.p1			IAHB01019037.1.p1, IAHB01004517.1.p1, IAHB01015244.1.p1				IAXS01014032.1.p1, IAXS01009013.1.p2, IAXS01038953.1.p1, IAXS01017394.1.p1					ICFC01041139.1.p1, ICFC01009875.1.p1							IBMZ01021483.1.p1			IBXZ01017663.1.p1
N5.HOG0002745	OG0000007	n816			IBTE01044631.1.p1, IBTE01002382.1.p2				IAWN01005706.1.p1, IAWN01024564.1.p1		IBBK01010779.1.p1	IASB01005649.1.p1						IBGF01015903.1.p1													IBJP01013601.1.p1, IBJP01020936.1.p1, IBJP01015523.1.p1								ICGA01013494.1.p3	ICCR01023150.1.p1, ICCR01021598.1.p1		IAOT01016440.1.p1										IBDY01000318.1.p1								IBPZ01028888.1.p1							ICMU01011802.1.p1, ICMU01024135.1.p1												IAQN01012552.1.p1			ICAL01010857.1.p1, ICAL01000904.1.p1	IBWO01032247.1.p1	IBAR01033576.1.p1					IAXS01012042.1.p2														jg24919.t1.p1	IBXZ01023021.1.p1
N5.HOG0002746	OG0000007	n846							IAWN01022507.1.p1			IASB01023417.1.p1				IBQT01020721.1.p1		IBGF01006828.1.p2, IBGF01047633.1.p2							ICFD01035849.1.p1								IBZG01011928.1.p2						ICGA01007499.1.p1	ICCR01036208.1.p1				IAJV01035041.1.p1		IAHZ01037246.1.p1		IBFM01037897.1.p1				IBDY01012249.1.p1	IBVS01019785.1.p1								IAXT01036844.1.p2	IAFP01007878.1.p1					ICMU01025353.1.p1	IALM01035506.1.p1															IBWO01013040.1.p1, IBWO01019236.1.p1		IAHB01019636.1.p1, IAHB01014808.1.p1								GITN01038810.1.p1		ICMP01046160.1.p1		GITP01027960.1.p1	GITQ01031393.1.p1					jg14051.t1.p1, GJZJ01132489.1.p1
N5.HOG0002747	OG0000007	n874									IBBK01034428.1.p1														ICFD01004582.1.p1								IBZG01008919.1.p2								IAUM01040442.1.p1			IAJV01012612.1.p1											IBHE01009637.1.p1					IBPZ01022491.1.p1												ICDS01029236.1.p1			IBPN01038016.1.p1, IBPN01042211.1.p1			ICKB01012358.1.p1					IBWO01017469.1.p1									IAHF01021806.1.p1					GITP01030357.1.p1
N5.HOG0002748	OG0000007	n895																															IBZG01011329.1.p1											IAJV01043603.1.p1, IAJV01022765.1.p1																								IALM01050422.1.p1, IALM01029133.1.p1, IALM01012745.1.p1																							GITM01068882.1.p1, GITM01068886.1.p1		GITN01093775.1.p1			GITO01055161.1.p1	GITP01068181.1.p1
N5.HOG0002749	OG0000007	n907							IAWN01032444.1.p1		IBBK01021025.1.p1																		GIWQ01056718.1.p1
N5.HOG0002750	OG0000007	n909							IAWN01032444.1.p2																		IBBP01013844.1.p1	ICOI01030739.1.p2	GIWQ01113652.1.p1, GIWQ01147116.1.p1			IBVW01013408.1.p4								ICCR01012502.1.p1																																			IBPN01033700.1.p2								IBWO01006192.1.p1					IAUC01006799.1.p2
N5.HOG0002751	OG0000007	n919			IBTE01040713.1.p1																																		ICGA01012663.1.p1, ICGA01009142.1.p1																																														IAHB01007805.1.p1
N5.HOG0002752	OG0000007	n922																																																																																					ICHM01018061.1.p2, ICHM01007753.1.p2
N5.HOG0002753	OG0000007	n925																			IBWR01024185.1.p1, IBWR01050079.1.p1				ICFD01042318.1.p1	IBHY01010729.1.p1								ICKS01037575.1.p1, ICKS01019012.1.p2					ICGA01021252.1.p1			IAOT01044920.1.p1	ICEG01003619.1.p1	IAJV01013538.1.p1				IBFM01021475.1.p1			ICDG01025461.1.p1			ICFH01039827.1.p1								IAFP01015588.1.p1, IAFP01030524.1.p2, IAFP01010341.1.p1, IAFP01018127.1.p1	IAQC01037629.1.p1						ICBR01010444.1.p1													ICAL01008800.1.p1	IBWO01005637.1.p1		IAHB01000064.1.p2, IAHB01030537.1.p2	IAPP01001330.1.p1				IALE01021488.1.p1			GITN01065117.1.p1	ICFC01022170.1.p1, ICFC01001081.1.p1, ICFC01015533.1.p1		GITO01014037.1.p1	GITP01100231.1.p1		IAJJ01030638.1.p1		IBMZ01038986.1.p1, IBMZ01001933.1.p1		GJZJ01272029.1.p1
N5.HOG0002754	OG0000007	n961		ICOJ01009148.1.p2		ICBW01013152.1.p1												IBGF01033048.1.p1			IBWR01018860.1.p1				ICFD01008722.1.p1						IBJP01025066.1.p1	IBVW01032773.1.p1		ICKS01019012.1.p1						ICCR01010110.1.p2, ICCR01021252.1.p1	IAUM01003645.1.p1										ICDG01031918.1.p1		IBVS01004250.1.p1															IALM01037698.1.p1											IAQN01037176.1.p1	IBJR01032589.1.p1												IAHF01047439.1.p1	GITN01050287.1.p1	ICFC01030909.1.p1							IBMZ01006051.1.p1			IBXZ01005321.1.p2
N5.HOG0002755	OG0000007	n981			IBTE01020616.1.p1	ICBW01023942.1.p1				IAKU01013397.1.p1														IAQZ01021194.1.p1			IBBP01011830.1.p1		GIWQ01196932.1.p1, GIWQ01078642.1.p1																																																			IBJR01041422.1.p1			IBWO01036521.1.p1											ICFC01027001.1.p1									GJZJ01134966.1.p1, GJZJ01086755.1.p1, GJZJ01223354.1.p1
N5.HOG0002756	OG0000007	n994		ICOJ01001540.1.p1, ICOJ01004316.1.p1	IBTE01025464.1.p2, IBTE01025464.1.p1													IBGF01038404.1.p1									IBBP01008667.1.p1												ICGA01031111.1.p1	ICCR01049061.1.p1, ICCR01043038.1.p1		IAOT01050576.1.p1, IAOT01042538.1.p1												ICFH01002935.1.p1, ICFH01044147.1.p1									IAQC01013146.1.p1				ICMU01038040.1.p1								IBPN01038346.1.p2, IBPN01004458.1.p4, IBPN01004458.1.p3					IBJR01014663.1.p1, IBJR01029806.1.p1, IBJR01018300.1.p1					IAHB01015614.1.p1, IAHB01002157.1.p1						GITM01031464.1.p1				ICMP01018802.1.p1	GITO01012357.1.p1	GITP01071969.1.p1		IAJJ01037839.1.p1		IBMZ01005247.1.p2				IAHP01005146.1.p1
N5.HOG0002757	OG0000007	n1023															ICCG01036845.1.p1								ICFD01012120.1.p2, ICFD01036395.1.p2, ICFD01040195.1.p2		IBBP01038170.1.p1													ICCR01023491.1.p1		IAOT01035311.1.p1																																																	GITM01110744.1.p1							GITQ01111483.1.p1		GITR01095621.1.p1, GITR01095616.1.p2
N5.HOG0002758	OG0000007	n1039			IBTE01014435.1.p1					IAKU01013799.1.p2								IBGF01023890.1.p2					IBTR01004977.1.p1						GIWQ01056596.1.p1														ICEG01025670.1.p1	IAJV01032833.1.p1		IAHZ01016368.1.p1												ICBF01018019.1.p2, ICBF01008848.1.p1, ICBF01007372.1.p3			IAXT01033412.1.p1								ICBR01016156.1.p1				IAWA01011924.1.p1		IBPN01028267.1.p1, IBPN01025308.1.p2	IBYA01002289.1.p1															GITM01050669.1.p1			ICFC01005294.1.p1	ICMP01047107.1.p1						IBMZ01008714.1.p1		GJZJ01122692.1.p1		IAHP01011979.1.p1
N5.HOG0002759	OG0000007	n1064												IAET01033153.1.p1															GIWQ01227698.1.p1	ICGF01027082.1.p1																	IBKS01017888.1.p1, IBKS01010252.1.p1																												IBPN01023704.1.p2, IBPN01039282.1.p3																												jg38642.t1.p1, jg31831.t1.p1
N5.HOG0002760	OG0000007	n1077																																																					IBHE01016360.1.p1, IBHE01021688.1.p2																										ICFA01028238.1.p1																						GJZJ01085123.1.p1
N5.HOG0002761	OG0000007	n1080																																																					IBHE01043053.1.p1																										ICFA01031562.1.p1
N5.HOG0002762	OG0000007	n1081														IBQT01004310.1.p1																																																																																						ICEL01048685.1.p1
N5.HOG0002763	OG0000007	n1084													IAFU01019918.1.p2	IBQT01012876.1.p1		IBGF01027432.1.p2, IBGF01013342.1.p2	ICOF01010662.1.p1, ICOF01010083.1.p1										GIWQ01069431.1.p1			IBVW01036077.1.p2	IBZG01043777.1.p1						ICGA01013460.1.p3		IAUM01044162.1.p2																									IAGL01007769.1.p1																														GITO01011281.1.p1		GITQ01065423.1.p1		GITR01056632.1.p1
N5.HOG0002764	OG0000007	n1098																											GIWQ01057789.1.p1							ICBZ01012018.1.p2																																																										ICFC01014995.1.p1	ICMP01027762.1.p1			GITQ01087498.1.p3	IAJJ01012169.1.p1	GITR01079534.1.p1
N5.HOG0002765	OG0000007	n1104																																																			IBVS01036738.1.p1																																																		GJZJ01007247.1.p1
N5.HOG0002766	OG0000007	n1109																																																																					IARK01001033.1.p1																						GITN01062019.1.p1		ICMP01036015.1.p1
N5.HOG0002767	OG0000007	n1112																	ICOF01015917.1.p1																												IBKS01005918.1.p1, IBKS01020970.1.p1																									ICDS01006683.1.p1										ICAL01022768.1.p2
N5.HOG0002768	OG0000007	n1116				ICBW01033089.1.p1													ICOF01010912.1.p1	ICOE01032301.1.p1
N5.HOG0002769	OG0000007	n1118																																																			IBVS01017370.1.p1			IAIC01004370.1.p1
N5.HOG0002770	OG0000007	n1119																											GIWQ01012123.1.p1																							IBDY01020366.1.p1
N5.HOG0002771	OG0000007	n1127																																													IBKS01005963.1.p1, IBKS01001581.1.p1		IBHV01018012.1.p1																										IBPN01017974.1.p5
N5.HOG0002772	OG0000007	n1131										IASB01025922.1.p1																	GIWQ01171501.1.p2, GIWQ01251582.1.p1																											IAIC01005086.1.p1																																IAUC01020863.1.p1, IAUC01018559.1.p1
N5.HOG0002773	OG0000007	n1136																											GIWQ01354048.1.p4																																																																								IBMZ01036156.1.p1		GJZJ01108753.1.p1
N5.HOG0002774	OG0000007	n1138				ICBW01028685.1.p2								IAET01024051.1.p2																																											IBRX01009553.1.p2																						IAQN01012036.1.p1							IAPP01008724.1.p1								ICFC01043226.1.p2		GITO01024624.1.p1, GITO01038112.1.p1				GITR01091048.1.p1
N5.HOG0002775	OG0000007	n1147																											GIWQ01049039.1.p1, GIWQ01054617.1.p1
N5.HOG0002776	OG0000007	n1150								IAKU01045923.1.p1																			GIWQ01123843.1.p1, GIWQ01046931.1.p3													IAOT01021753.1.p1													IBHE01024325.1.p2, IBHE01009819.1.p2	IAIC01036590.1.p2				IBPZ01014833.1.p1								IALM01007855.1.p1	ICBR01025330.1.p1			ICDS01038517.1.p1																														ICEL01014394.1.p1	jg36985.t1.p1, jg5531.t1.p1, GJZJ01234449.1.p1		IAHP01027661.1.p1
