## Supplementary Table S2 for "Comparative transcriptomic analysis reveals signatures of selection for orb-weaving behavior in spiders" (part 2 of 3)

### Sheet: Sheet1 (continued)
HOG	OG	Gene Tree Parent Clade	Acroaspis_sp_IDV6688	Acrosomoides_sp_IDV7426	Ainerigone_saitoi	Ambicodamus_IDV6680	Antrodiaetus_roretzi	Araneus_inustus	Arcuphantes_paiki	Arcuphantes_tamaensis	Arcuphantes_uenoi	Argiope_aetheroides	Argiope_bruennichi	Argiope_keyserlingi	Argyrodes_flavescens	Argyrodes_miniaceus	Backobourkia_brouni	Baryphymula_kamakuraensis	Caerostris_darwini	Caerostris_extrusa	Chrysso_octomaculata	Clubiona_robusta	Cryptachaea_gigantipes	Cyclosa_octotuberculata	Cyrtarachne_bufo	Cyrtophora_cicatrosa	Deinopis_sp_IDV6783	Deinopis_sp_IDV7365	Desis_marina	Diaea_subdola	Doenitzius_peniculus	Doenitzius_pruvus	Dolophones_sp_IDV6683	Drapetisca_socialis	Drosophila_melanogaster	Ebrechtella_tricuspidata	Eriophora_pustulosa	Falcileptoneta_japonica	Floronia_bucculenta	Gnathonarium_exsiccatum	Helpis_minitabunda	Hypselistes_asiaticus	Hypsosinga_pygmaea	Larinia_phthisica	Lariniaria_argiopiformis	Larinioides_cornutus	Latrodectus_hasseltii	Lehtinelagia_evanida	Leucauge_dromedari	Masirana_silvicola	Mesida_sp_IDV5268	Metazygia_zilloides	Metleucauge_yunohamensis	Microbathyphantes_tateyamaensis	Neoantistea_quelpartensis	Neon_minutus	Neoscona_adianta	Neoscona_nautica	Neoscona_scylla	Neoscona_subpullata	Neoscona_theisi	Neriene_clathrata	Neriene_oidedicata	Nuctenea_umbratica	Orchestina_okitsui	Ordgarius_hobsoni	Ordgarius_sexspinosus	Oxytate_striatipes	Ozyptila_nongae	Parasteatoda_culicivora	Paratheuma_awasensis	Pardosa_graminea	Pharta_brevipalpus	Phonognatha_graeffei	Phrurolithus_coreanus	Piratula_tanakai	Plebs_sachalinensis	Poecilopachys_australasia	Psechrus_IDV5238	Pseudomicrargus_latitegulatus	Rhomphaea_labiata	Robertus_nojimai	Ryojius_japonicus	Saaristoa_nipponica	Saitonia_ojiroensis	Steatoda_grossa	Stephanopis_cambridgei	Stertinius_kumadai	Syedra_oii	Tekellina_sadamotoi	Tetragnatha_brevignatha	Tetragnatha_extensa	Tetragnatha_filiciphilia	Tetragnatha_mandibulata	Tetragnatha_maxillosa	Tetragnatha_paludicola	Tetragnatha_quasimodo	Tetragnatha_stelarobusta	Tetragnatha_vermiformis	Tetragnatha_waikamoi	Tetragnatha_yesoensis	Theridion_varians	Uloborus_diversus	Ummeliata_osakaensis	Zelotes_iriomotensis
N5.HOG0002777	OG0000007	n1165						IAHS01032238.1.p1																					GIWQ01390154.1.p1							ICBZ01006225.1.p1					IAUM01023885.1.p1		ICEG01036607.1.p1																							IAGL01014106.1.p1		IALM01019373.1.p1	ICBR01048795.1.p4							IBYA01025973.1.p1, IBYA01042173.1.p1										IAPP01008401.1.p1							GITN01004876.1.p1										GJZJ01106499.1.p1
N5.HOG0002778	OG0000007	n1179																							ICFD01035918.1.p1				GIWQ01240551.1.p1, GIWQ01047697.1.p1, GIWQ01048516.1.p1														ICEG01037618.1.p1	IAJV01002484.1.p1		IAHZ01029743.1.p1																										ICDS01008662.1.p1							IAQN01038914.1.p1																										IAHP01019406.1.p1
N5.HOG0002779	OG0000007	n1190																				ICJS01052867.1.p1																						IAJV01003995.1.p1																																					ICFA01005585.1.p1	ICAL01002912.1.p2																					GJZJ01158682.1.p1
N5.HOG0002780	OG0000007	n1195																																																																																																				ICEL01047199.1.p1, ICEL01048066.1.p1
N5.HOG0002781	OG0000007	n1197														IBQT01003423.1.p1							IBTR01034648.1.p2									IBVW01036238.1.p1, IBVW01005888.1.p2																										ICBF01035936.1.p1, ICBF01028769.1.p1															IAWA01014354.1.p1			IBYA01025927.1.p1															GITM01084099.1.p1			ICFC01038782.1.p1, ICFC01007447.1.p2	ICMP01022486.1.p1			GITQ01092293.1.p1	IAJJ01024796.1.p1, IAJJ01031992.1.p1		IBMZ01025220.1.p1
N5.HOG0002782	OG0000007	n1216	IANO01045401.1.p1																																																				IBHE01014091.1.p1				IAEU01025442.1.p1	IBPZ01010642.1.p1	IAXT01016239.1.p1
N5.HOG0002783	OG0000007	n1222				ICBW01001603.1.p2												IBGF01023467.1.p2												ICGF01010587.1.p1										ICCR01017300.1.p1, ICCR01032518.1.p1																							IAQC01021682.1.p1						ICBR01001273.1.p2						IBPN01012339.1.p1						ICFA01022666.1.p1																						GJZJ01144787.1.p1	IBXZ01001013.1.p1
N5.HOG0002784	OG0000007	n1233																									IBBP01037286.1.p2																ICEG01038433.1.p1																																						ICFA01034588.1.p1																						jg40001.t1.p1, jg39997.t1.p1
N5.HOG0002785	OG0000007	n1237										IASB01028448.1.p1	IBFJ01029887.1.p1													IBHY01033602.1.p1				ICGF01027265.1.p1			IBZG01007332.1.p1																						IBHE01005115.1.p1														ICBR01004174.1.p2, ICBR01009079.1.p2
N5.HOG0002786	OG0000007	n1245																										ICOI01013526.1.p1																												IAIC01001665.1.p2																																IAUC01030920.1.p1															GJZJ01188554.1.p1, jg30169.t1.p1
N5.HOG0002787	OG0000007	n1249			IBTE01022317.1.p2, IBTE01049654.1.p2											IBQT01017398.1.p1						ICJS01045598.1.p1, ICJS01029373.1.p1	IBTR01024973.1.p1	IAQZ01026756.1.p1					GIWQ01171501.1.p1, GIWQ01156998.1.p1, GIWQ01336186.1.p1, GIWQ01053406.1.p1, GIWQ01048519.1.p1			IBVW01021089.1.p1							ICGA01001423.1.p1			IAOT01048978.1.p1, IAOT01040842.1.p1					IBKS01022440.1.p1		IBHV01033267.1.p1				IBVS01028797.1.p1				IBRX01009553.1.p1															ICDS01022550.1.p1			IBPN01047746.1.p1, IBPN01017974.1.p2					IBJR01043625.1.p1	ICFA01043747.1.p1	ICAL01019575.1.p3, ICAL01009084.1.p2	IBWO01007070.1.p2		IAHB01022199.1.p1								GITN01100036.1.p1			GITO01011662.1.p1		GITQ01050175.1.p2	IAJJ01004270.1.p1	GITR01064865.1.p1		ICEL01001583.1.p1	GJZJ01049542.1.p1	IBXZ01007037.1.p1
N5.HOG0002788	OG0000007	n1287																																ICKS01032102.1.p1																																										IBYA01049827.1.p1
N5.HOG0002789	OG0000007	n1290			IBTE01005840.1.p1				IAWN01031994.1.p2		IBBK01030048.1.p2																				IBJP01040121.1.p1																								IBHE01003375.1.p1																					IBYA01034435.1.p2, IBYA01023974.1.p1, IBYA01002302.1.p1								IBAR01021654.1.p1, IBAR01004032.1.p1			ICHM01038707.1.p1
N5.HOG0002790	OG0000007	n1300			IBTE01008790.1.p1									IAET01034206.1.p1																																									IBHE01042282.1.p4																											ICAL01006642.1.p1	IBWO01002675.1.p1, IBWO01009754.1.p1		IAHB01040456.1.p1											GITO01097087.1.p1	GITP01093952.1.p1	GITQ01013673.1.p1		GITR01066282.1.p1			jg23871.t1.p1
N5.HOG0002791	OG0000007	n1314							IAWN01029345.1.p1																																IAUM01030627.1.p3												IBVS01005921.1.p1																																				IAXS01021960.1.p1
N5.HOG0002792	OG0000007	n1321				ICBW01027014.1.p3																							GIWQ01134756.1.p1																																											ICDS01038517.1.p2																															jg17026.t1.p1, jg17884.t1.p1
N5.HOG0002793	OG0000007	n1326	IANO01034384.1.p1							IAKU01025423.1.p1	IBBK01018853.1.p1																		GIWQ01290338.1.p1, GIWQ01049441.1.p2																																											ICDS01017022.1.p1								IBJR01036534.1.p1													GITN01004877.1.p1									ICEL01034903.1.p1	GJZJ01174192.1.p1
N5.HOG0002794	OG0000007	n1335																											GIWQ01078195.1.p2, GIWQ01053979.1.p1, GIWQ01053978.1.p3, GIWQ01127687.1.p1				IBZG01024980.1.p1						ICGA01031536.1.p2																																			IATW01003894.1.p1																			GITN01023094.1.p1								IBMZ01033737.1.p1		GJZJ01106499.1.p2
N5.HOG0002795	OG0000007	n1344																																																		IBDY01021169.1.p1																																									GITN01100037.1.p1
N5.HOG0002796	OG0000007	n1345														IBQT01001114.1.p2											IBBP01005718.1.p1		GIWQ01048525.1.p1											ICCR01037201.1.p1											ICDG01029334.1.p1	IBDY01031631.1.p1	IBVS01009912.1.p1									IAFP01021197.1.p2																														IAHF01026684.1.p1							IAJJ01031297.1.p1
N5.HOG0002797	OG0000007	n1357																																											IAFI01009833.1.p1																																			IBJR01021547.1.p1																							GJZJ01114109.1.p1
N5.HOG0002798	OG0000007	n1360																											GIWQ01047659.1.p3																																																																										GJZJ01094057.1.p1
N5.HOG0002799	OG0000007	n1372																																		ICBZ01048924.1.p1																				IAIC01008283.1.p1	IBRX01006708.1.p1												ICBR01008680.1.p1			ICDS01026344.1.p1																									GITP01017583.1.p2
N5.HOG0002800	OG0000007	n1377																																																																						ICDS01023459.1.p2										ICAL01000011.1.p2
N5.HOG0002801	OG0000007	n1379																	ICOF01020068.1.p1	ICOE01019762.1.p1
N5.HOG0002802	OG0000007	n1380																							ICFD01041064.1.p1				GIWQ01398016.1.p1																																						ICMU01027856.1.p1
N5.HOG0002803	OG0000007	n1382																									IBBP01014077.1.p1																					IBFM01021071.1.p1																							IARK01021398.1.p1												IBWO01015391.1.p1, IBWO01040624.1.p1, IBWO01027048.1.p1													GITO01093558.1.p1
N5.HOG0002804	OG0000007	n1388																															IBZG01011928.1.p1											IAJV01035041.1.p2																	IAXT01036844.1.p1
N5.HOG0002805	OG0000007	n1391		ICOJ01029391.1.p4															ICOF01032132.1.p1								IBBP01005764.1.p1, IBBP01033975.1.p1, IBBP01003570.1.p1, IBBP01013844.1.p2									ICBZ01005204.1.p1	IBIK01001711.1.p1																																		IARK01020628.1.p1
N5.HOG0002806	OG0000007	n1400	IANO01041002.1.p1											IAET01002478.1.p1									IBTR01020913.1.p1						GIWQ01337456.1.p2		IBJP01013677.1.p1, IBJP01012616.1.p2						IBIK01040788.1.p3												IBHV01008550.1.p1					ICFH01006100.1.p1										IAPM01024363.1.p1				IALM01004536.1.p1												IBJR01012249.1.p1											GITM01060968.1.p1		GITN01004956.1.p1			GITO01075831.1.p1	GITP01055740.1.p1				IBMZ01000867.1.p1		jg34929.t1.p1, jg32837.t1.p1, jg6665.t1.p1
N5.HOG0002807	OG0000007	n1422																																																																							IAWA01006583.1.p6												IAHB01009427.1.p1				IAXS01001630.1.p1		GITM01025672.1.p1						GITP01082415.1.p1						jg20524.t1.p1, jg5932.t1.p1, jg43012.t1.p1
N5.HOG0002808	OG0000007	n1434																	ICOF01010229.1.p1							IBHY01013768.1.p1, IBHY01029736.1.p1	IBBP01037745.1.p1						IBZG01010678.1.p1			ICBZ01036633.1.p3																																									ICHT01030295.1.p1						IBWO01015507.1.p1			IAPP01006864.1.p3																	GJZJ01215614.1.p1
N5.HOG0002809	OG0000007	n1443																	ICOF01011883.1.p1		IBWR01016877.1.p1	ICJS01020502.1.p1				IBHY01010729.1.p2	IBBP01038817.1.p2															IAOT01023414.1.p1		IAJV01043172.1.p1							ICDG01034999.1.p1								IAEU01040275.1.p1			IAFP01034724.1.p1	IAQC01035338.1.p1				ICMU01023913.1.p1															ICAL01041474.1.p1																			IBMZ01031810.1.p1, IBMZ01047406.1.p1		GJZJ01096916.1.p1
N5.HOG0002810	OG0000007	n1463																																													IBKS01003462.1.p1, IBKS01002085.1.p1
N5.HOG0002811	OG0000007	n1465																											GIWQ01040894.1.p1, GIWQ01108767.1.p1, GIWQ01049430.1.p3, GIWQ01387277.1.p1																			IBFM01019592.1.p1													IAXT01037755.1.p2														IBPN01021847.1.p3, IBPN01047320.1.p3		ICHT01000783.1.p1																	ICFC01035560.1.p2, ICFC01043659.1.p2						GITR01093282.1.p1
N5.HOG0002812	OG0000007	n1480										IASB01032796.1.p1		IAET01024540.1.p1																			IBZG01007176.1.p2
N5.HOG0002813	OG0000007	n1483													IAFU01021362.1.p1																																						IBVS01016633.1.p1
N5.HOG0002814	OG0000007	n1485																							ICFD01041493.1.p1											ICBZ01039535.1.p1							ICEG01004634.1.p1																														IAWA01003093.1.p1																														GJZJ01077263.1.p1
N5.HOG0002815	OG0000007	n1490																							ICFD01035716.1.p1												IBIK01010943.1.p1			ICCR01023150.1.p4																	IBRX01006218.1.p1																	IATW01011383.1.p1		IBYA01028338.1.p3					ICFA01000373.1.p1		IBWO01016463.1.p1						IAXS01006192.1.p1
N5.HOG0002816	OG0000007	n1503																											GIWQ01034196.1.p1																																								ICBR01044182.1.p1				IAWA01028760.1.p1									ICAL01000011.1.p3																					jg18332.t1.p1
N5.HOG0002817	OG0000007	n1508																																																																													IAQN01028522.1.p1												GITM01119759.1.p1
N5.HOG0002818	OG0000007	n1510		ICOJ01017514.1.p2	IBTE01030116.1.p1																					IBHY01003019.1.p1, IBHY01004690.1.p1	IBBP01033158.1.p2																									IBDY01038133.1.p2
N5.HOG0002819	OG0000007	n1517																																																																			ICBR01023347.1.p2						IBPN01014417.1.p3							ICAL01026712.1.p1
N5.HOG0002820	OG0000007	n1520				ICBW01011576.1.p1																																																																																	ICHM01044693.1.p1, ICHM01027585.1.p1					IAHF01020189.1.p1	GITN01018554.1.p1			GITO01051793.1.p1
N5.HOG0002821	OG0000007	n1525				ICBW01007883.1.p1				IAKU01031160.1.p1								IBGF01036905.1.p2				ICJS01026573.1.p1																						IAJV01035907.1.p1																											IARK01040327.1.p1		IAWA01022583.1.p2											IBAR01038372.1.p2									GITN01021659.1.p1				GITP01082413.1.p1							IBXZ01031490.1.p1, IBXZ01028030.1.p1
N5.HOG0002822	OG0000007	n1536																																																																																										IAHF01015183.1.p1	GITN01030017.1.p1, GITN01074862.1.p1					GITQ01107416.1.p1
N5.HOG0002823	OG0000007	n1545																																																																																									GITM01007735.1.p1					GITO01047894.1.p1		GITQ01018292.1.p1, GITQ01052031.1.p1
N5.HOG0002824	OG0000007	n1549									IBBK01031486.1.p1							IBGF01023661.1.p1																					ICGA01005585.1.p3														IBVS01005310.1.p1																																				IAXS01038261.1.p4	IALE01027782.1.p1				ICFC01011094.1.p1
N5.HOG0002825	OG0000007	n1559				ICBW01001491.1.p1
N5.HOG0002826	OG0000007	n1560			IBTE01018299.1.p1					IAKU01030381.1.p1																IBHY01000140.1.p1										ICBZ01033081.1.p1													IBHV01030951.1.p1								IBRX01025086.1.p1											IALM01000744.1.p1					IAWA01029735.1.p3, IAWA01042426.1.p2							IBJR01034137.1.p1																			IAJJ01016417.1.p1
N5.HOG0002827	OG0000007	n1572																																																																																		IBAR01002544.1.p1											ICMP01035911.1.p1, ICMP01042996.1.p1
N5.HOG0002828	OG0000007	n1574										IASB01032960.1.p1																																																									ICBR01033883.1.p1
N5.HOG0002829	OG0000007	n1575	IANO01038385.1.p1																										GIWQ01246267.1.p1, GIWQ01057598.1.p1				IBZG01029044.1.p2											IAJV01042696.1.p3																			IAQC01041299.1.p1			IAGL01005268.1.p5							IAWA01024264.1.p1								ICFA01025914.1.p1										GITM01017684.1.p1, GITM01043931.1.p1	IAHF01029461.1.p1	GITN01061570.1.p1		ICMP01010277.1.p1	GITO01054017.1.p1	GITP01023591.1.p1	GITQ01003417.1.p1, GITQ01024843.1.p1	IAJJ01003135.1.p1, IAJJ01000671.1.p1	GITR01035124.1.p1	IBMZ01040830.1.p1		jg15724.t1.p1
N5.HOG0002830	OG0000007	n1597						IAHS01044717.1.p2						IAET01010258.1.p2								ICJS01038792.1.p4			ICFD01013926.1.p4				GIWQ01354050.1.p1															IAJV01005472.1.p1																			IAQC01037761.1.p1																								ICHM01018640.1.p2												IAJJ01036788.1.p1	GITR01066279.1.p1	IBMZ01020919.1.p1		jg14693.t1.p1
N5.HOG0002831	OG0000007	n1612																					IBTR01004084.1.p1																																																			IATW01003910.1.p1
N5.HOG0002832	OG0000007	n1614																																																																														IBJR01010144.1.p1, IBJR01030357.1.p1
N5.HOG0002833	OG0000007	n1633	IANO01011384.1.p2																																																																										ICHT01030853.1.p1
N5.HOG0002834	OG0000007	n1636			IBTE01050650.1.p1									IAET01014234.1.p1																																									IBHE01042282.1.p2																											ICAL01011387.1.p1							IAXS01002219.1.p1								GITP01044622.1.p2, GITP01044623.1.p1
N5.HOG0002835	OG0000007	n1645																																																																																	IBWO01039037.1.p1, IBWO01021455.1.p1																				jg4627.t1.p1
N5.HOG0002836	OG0000007	n1649																											GIWQ01046770.1.p2, GIWQ01046769.1.p1																																												IAWA01032492.1.p2																					ICFC01009972.1.p1		GITO01049531.1.p1						ICEL01040997.1.p2
N5.HOG0002837	OG0000007	n1654			IBTE01008336.1.p1									IAET01000916.1.p2															GIWQ01134761.1.p1, GIWQ01134758.1.p2, GIWQ01134775.1.p1																																													IATW01030838.1.p1			ICHT01028713.1.p1, ICHT01016061.1.p1					ICAL01021930.1.p3					ICHM01018640.1.p1		IAXS01030707.1.p3, IAXS01038596.1.p5, IAXS01012715.1.p4							GITO01075042.1.p2, GITO01075040.1.p1, GITO01075041.1.p1, GITO01075038.1.p2							GJZJ01007247.1.p4, jg6835.t1.p1, jg40000.t1.p1
N5.HOG0002838	OG0000007	n1675		ICOJ01001543.1.p1														IBGF01029370.1.p1			IBWR01037126.1.p1								GIWQ01056596.1.p2, GIWQ01047433.1.p1																IAFI01019646.1.p1				IBHV01008196.1.p1						IBHE01038934.1.p3, IBHE01035452.1.p3							IAFP01002611.1.p1							ICBR01020636.1.p1		IARK01011391.1.p2	ICDS01041730.1.p1	IAWA01033219.1.p1									ICAL01043805.1.p1	IBWO01032828.1.p1			IAPP01034607.1.p1	ICHM01035806.1.p2			IALE01037535.1.p1			GITN01057900.1.p1	ICFC01030612.1.p1	ICMP01027580.1.p1	GITO01007868.1.p1	GITP01011118.1.p1	GITQ01048043.1.p1		GITR01008992.1.p1, GITR01034929.1.p1	IBMZ01028105.1.p1		GJZJ01036873.1.p1, jg38563.t1.p1	IBXZ01022298.1.p1
N5.HOG0002839	OG0000007	n1708						IAHS01044717.1.p3				IASB01003441.1.p1		IAET01010258.1.p3								ICJS01052867.1.p2	IBTR01044290.1.p1											ICKS01018820.1.p2, ICKS01005242.1.p3										IAJV01007591.1.p1					IBHV01035688.1.p1																																										GITM01050666.1.p1		GITN01023097.1.p1
N5.HOG0002840	OG0000007	n1718																											GIWQ01049038.1.p4, GIWQ01049039.1.p4, GIWQ01401538.1.p1, GIWQ01187267.1.p1																																																															IAHF01045287.1.p1	GITN01048877.1.p1					GITQ01061307.1.p1
N5.HOG0002841	OG0000007	n1725		ICOJ01003569.1.p2	IBTE01008291.1.p1							IASB01039399.1.p1		IAET01015242.1.p1		IBQT01003423.1.p3			ICOF01018260.1.p1		IBWR01034198.1.p1								GIWQ01363007.1.p1, GIWQ01047431.1.p1, GIWQ01061644.1.p1, GIWQ01305608.1.p1, GIWQ01356510.1.p1, GIWQ01047232.1.p2, GIWQ01047233.1.p2, GIWQ01055250.1.p1																	IAHZ01002440.1.p1									IBHE01010874.1.p2					IBPZ01047066.1.p1				IAPM01006716.1.p1					ICBR01047265.1.p3		IARK01018883.1.p1	ICDS01011279.1.p1	IAWA01022799.1.p1			IBYA01016131.1.p2			IAQN01009053.1.p1			ICAL01021930.1.p1			IAHB01009769.1.p1	IAPP01005247.1.p2								ICFC01025610.1.p1			GITP01112531.1.p1			GITR01095871.1.p1			GJZJ01204302.1.p2, jg14909.t1.p1	IBXZ01037819.1.p1
N5.HOG0002842	OG0000007	n1760																											GIWQ01290343.1.p1																																																																										GJZJ01055501.1.p1
N5.HOG0002843	OG0000007	n1763							IAWN01034254.1.p1														IBTR01044290.1.p2						GIWQ01009581.1.p1, GIWQ01053406.1.p5, GIWQ01048519.1.p2					ICKS01001910.1.p1																													IAQC01043733.1.p1																																ICMP01012522.1.p1				IAJJ01017714.1.p1					IBXZ01003855.1.p1
N5.HOG0002844	OG0000007	n1776																							ICFD01021119.1.p1												IBIK01012783.1.p1														ICDG01027200.1.p1																																																			ICEL01040997.1.p3
N5.HOG0002845	OG0000007	n1780																											GIWQ01123844.1.p1, GIWQ01123843.1.p2																																																														GITM01069863.1.p1												jg15493.t1.p1
N5.HOG0002846	OG0000007	n1783																											GIWQ01053933.1.p1, GIWQ01049442.1.p2, GIWQ01049443.1.p1																																										IARK01000642.1.p1		IAWA01018679.1.p2, IAWA01014854.1.p2, IAWA01008766.1.p2, IAWA01005947.1.p1	IATW01025441.1.p2																						GITO01049535.1.p1							jg2969.t1.p1, GJZJ01022970.1.p1
N5.HOG0002847	OG0000007	n1796																IBGF01022562.1.p1																														IBFM01001938.1.p2
N5.HOG0002848	OG0000007	n1799			IBTE01044311.1.p1																																					IAOT01045048.1.p1																																									IBWO01032299.1.p1
N5.HOG0002849	OG0000007	n1802																					IBTR01007114.1.p1																																																														IAHB01008907.1.p1, IAHB01019229.1.p1
N5.HOG0002850	OG0000007	n1805				ICBW01009342.1.p5, ICBW01005899.1.p3																																																																																																	GJZJ01123133.1.p1
N5.HOG0002851	OG0000007	n1810																			IBWR01008031.1.p1, IBWR01000580.1.p1								GIWQ01053978.1.p1, GIWQ01078195.1.p1		IBJP01017757.1.p2	IBVW01016245.1.p2									IAUM01006061.1.p1															IAIC01028878.1.p1																	IAWA01019574.1.p1		IBPN01039726.1.p3				IAQN01031564.1.p1	IBJR01043625.1.p2					IAHB01030782.1.p2, IAHB01023774.1.p1								GITN01083697.1.p1
N5.HOG0002852	OG0000007	n1826						IAHS01007993.1.p1					IBFJ01004601.1.p2	IAET01010258.1.p1									IBTR01008262.1.p1	IAQZ01025233.1.p1																						IAHZ01033600.1.p1												ICBF01007372.1.p1																IATW01018547.1.p1							ICFA01028943.1.p1	ICAL01021622.1.p2, ICAL01026431.1.p2, ICAL01011970.1.p3, ICAL01044281.1.p5												ICFC01009891.1.p1				GITQ01095616.1.p1					GJZJ01204302.1.p3, jg41806.t1.p1, jg21634.t1.p1, jg35354.t1.p1
N5.HOG0002853	OG0000007	n1847				ICBW01037151.1.p1																																								IAHZ01037585.1.p1																																												IALE01018107.1.p1								GITQ01087498.1.p1
N5.HOG0002854	OG0000007	n1850																							ICFD01009535.1.p1																																																		IBPN01031065.1.p4, IBPN01039818.1.p3																		GITN01011297.1.p1
N5.HOG0002855	OG0000007	n1854																																																																																																					jg40379.t1.p1, jg4956.t1.p1
N5.HOG0002856	OG0000007	n1859																								IBHY01010951.1.p1			GIWQ01354048.1.p1, GIWQ01096325.1.p1, GIWQ01388401.1.p1, GIWQ01388400.1.p1																													ICBF01005457.1.p2, ICBF01014804.1.p2														ICDS01032079.1.p1
N5.HOG0002857	OG0000007	n1874	IANO01011384.1.p1																										GIWQ01046932.1.p2																				IBHV01038287.1.p1								IBRX01004864.1.p1				IAXT01030495.1.p1					IAGL01035194.1.p1						ICDS01041671.1.p1																IAUC01005143.1.p2		IALE01010088.1.p1		IAHF01027721.1.p1
N5.HOG0002858	OG0000007	n1884	IANO01045119.1.p2							IAKU01026254.1.p1, IAKU01044369.1.p1						IBQT01003423.1.p2											IBBP01018547.1.p1		GIWQ01049441.1.p4			IBVW01016660.1.p1								ICCR01014631.1.p1		IAOT01046085.1.p1	ICEG01000777.1.p1																														IAWA01042250.1.p1, IAWA01017867.1.p1			IBYA01016742.1.p2						ICAL01019575.1.p1		IBAR01037100.1.p1			ICHM01038764.1.p1						GITN01090897.1.p1									ICEL01015363.1.p1			IAHP01011979.1.p3
N5.HOG0002859	OG0000007	n1902								IAKU01013799.1.p1								IBGF01009187.1.p1, IBGF01005828.1.p2											GIWQ01055242.1.p1, GIWQ01055249.1.p1										ICGA01027137.1.p1																														ICBR01033448.1.p1										IAQN01011063.1.p1		ICFA01011121.1.p1													ICFC01015464.1.p2	ICMP01015988.1.p1
N5.HOG0002860	OG0000007	n1912																						IAQZ01009133.1.p1																																																																								GITO01086060.1.p1
N5.HOG0002861	OG0000007	n1924																											GIWQ01001546.1.p1																																															IBYA01028338.1.p7															GITM01102885.1.p1
N5.HOG0002862	OG0000007	n1934		ICOJ01001286.1.p1																							IBBP01021291.1.p2, IBBP01007012.1.p2																																																		ICHT01029548.1.p1
N5.HOG0002863	OG0000007	n1939											IBFJ01018866.1.p1																																																																																										jg28166.t1.p1
N5.HOG0002864	OG0000007	n1943				ICBW01034444.1.p2, ICBW01013156.1.p1			IAWN01042093.1.p1, IAWN01016792.1.p1		IBBK01027248.1.p1																																ICEG01011332.1.p1												IBHE01021015.1.p1	IAIC01026518.1.p1										IAGL01005268.1.p2									IBPN01004458.1.p2, IBPN01038346.1.p1, IBPN01004458.1.p1				IAQN01009193.1.p1	IBJR01031071.1.p1		ICAL01000809.1.p1			IAHB01026898.1.p1, IAHB01016499.1.p2					IALE01038175.1.p1													GJZJ01015377.1.p1, jg31956.t1.p1		IAHP01004253.1.p1
N5.HOG0002865	OG0000007	n1963																																																																																																					jg20562.t1.p1
N5.HOG0002866	OG0000007	n1964																																																																																										IAHF01014105.1.p1, IAHF01031789.1.p1
N5.HOG0002867	OG0000007	n1965																									IBBP01031406.1.p1		GIWQ01129025.1.p1																			IBFM01043894.1.p1
N5.HOG0002868	OG0000007	n1967																																																																													IAQN01026035.1.p1, IAQN01040444.1.p1, IAQN01009781.1.p2
N5.HOG0002869	OG0000007	n1970										IASB01034627.1.p1															IBBP01036999.1.p1		GIWQ01065512.1.p1, GIWQ01052109.1.p2
N5.HOG0002870	OG0000007	n1974																									IBBP01016023.1.p1, IBBP01036832.1.p1																																																																GITM01056929.1.p1		GITN01018752.1.p1
N5.HOG0002871	OG0000007	n1978			IBTE01023348.1.p1						IBBK01016486.1.p1																IBBP01019060.1.p1, IBBP01013289.1.p2, IBBP01027146.1.p1, IBBP01000125.1.p1																					IBFM01043394.1.p1																								ICDS01025892.1.p2
N5.HOG0002872	OG0000007	n1990				ICBW01009641.1.p1																					IBBP01036815.1.p1		GIWQ01083347.1.p1, GIWQ01328238.1.p1																																	IAFP01037069.1.p1
N5.HOG0002873	OG0000007	n1994											IBFJ01005583.1.p2									ICJS01046499.1.p1					IBBP01023752.1.p1		GIWQ01180406.1.p2, GIWQ01367180.1.p1															IAJV01017765.1.p1															IAEU01029113.1.p1					IAPM01042109.1.p1					ICBR01029802.1.p1		IARK01013466.1.p1, IARK01003170.1.p1		IAWA01006190.1.p2, IAWA01006583.1.p1			IBYA01047273.1.p1, IBYA01013375.1.p1						ICAL01039607.1.p4, ICAL01002015.1.p4, ICAL01011124.1.p3						IAUC01034977.1.p1				IAHF01022179.1.p1										ICEL01007759.1.p1
N5.HOG0002874	OG0000007	n2014																																																													IAQC01026610.1.p1																																								jg36447.t2.p1, jg21489.t1.p1, jg1723.t1.p1, jg254.t1.p1, jg7833.t1.p1, jg38294.t1.p1, jg43316.t1.p1
N5.HOG0002875	OG0000007	n2022																																																																	ICMU01028857.1.p1																						IAXS01040010.1.p1									GITQ01006072.1.p1			IBMZ01031810.1.p3				IAHP01033020.1.p1
N5.HOG0002876	OG0000007	n2029	IANO01013078.1.p1	ICOJ01017514.1.p1		ICBW01024117.1.p1			IAWN01034697.1.p1	IAKU01040084.1.p1															ICFD01011502.1.p1		IBBP01009706.1.p1																												IBHE01010110.1.p1																							ICKB01009453.1.p1					IBWO01002959.1.p1		IAHB01009427.1.p2							IAHF01043079.1.p1											jg6630.t1.p1
N5.HOG0002877	OG0000007	n2045																											GIWQ01258761.1.p1																																																																							GITR01014430.1.p1
N5.HOG0002878	OG0000007	n2046							IAWN01004594.1.p1	IAKU01039699.1.p1	IBBK01022303.1.p1																		GIWQ01001543.1.p1, GIWQ01001541.1.p1					ICKS01010803.1.p1					ICGA01022426.1.p1												ICDG01010775.1.p1								IAEU01041022.1.p1																														IAXS01001571.1.p1		GITM01043935.1.p1	IAHF01027908.1.p1	GITN01061570.1.p2										jg2837.t1.p1
N5.HOG0002879	OG0000007	n2061											IBFJ01021082.1.p1																GIWQ01056096.1.p1																																																						IBWO01030043.1.p2									IAHF01002536.1.p1											GJZJ01029504.1.p2
N5.HOG0002880	OG0000007	n2066			IBTE01042817.1.p1							IASB01017705.1.p1	IBFJ01025348.1.p3				ICCG01013080.1.p1												GIWQ01341235.1.p1												IAUM01009451.1.p1		ICEG01024871.1.p1																																					IBJR01030552.1.p1			IBWO01019714.1.p1		IAHB01019037.1.p4, IAHB01015244.1.p3, IAHB01004517.1.p3								GITN01093109.1.p1									ICEL01030016.1.p1, ICEL01012633.1.p1	jg30050.t1.p1
N5.HOG0002881	OG0000007	n2084																											GIWQ01047165.1.p1, GIWQ01048789.1.p1, GIWQ01292047.1.p1																																																		IAQN01007039.1.p1				IBWO01041822.1.p1, IBWO01007881.1.p1
N5.HOG0002882	OG0000007	n2090	IANO01027068.1.p1		IBTE01003302.1.p1							IASB01031432.1.p1, IASB01040373.1.p2, IASB01038835.1.p1		IAET01012340.1.p2															GIWQ01057592.1.p1, GIWQ01054547.1.p3				IBZG01036743.1.p1				IBIK01001239.1.p1		ICGA01021909.1.p2			IAOT01000566.1.p1							IBHV01024673.1.p4		ICDG01000972.1.p1											IAFP01021526.1.p1, IAFP01016354.1.p1	IAQC01023559.1.p1	IAPM01032735.1.p1												IBYA01036354.1.p1				IBJR01003417.1.p1																GITO01019421.1.p1					IBMZ01046181.1.p1		GJZJ01254176.1.p1
N5.HOG0002883	OG0000007	n2118	IANO01034615.1.p1															IBGF01043470.1.p1							ICFD01007886.1.p1		IBBP01025755.1.p1						IBZG01030433.1.p1															IBFM01016454.1.p1																																		ICAL01016249.1.p1										IAHF01001452.1.p1											jg26905.t1.p1, jg29248.t1.p1
N5.HOG0002884	OG0000007	n2127		ICOJ01009148.1.p1																	IBWR01047528.1.p1										IBJP01034686.1.p1								ICGA01008452.1.p1, ICGA01021509.1.p1	ICCR01010110.1.p1		IAOT01035725.1.p1												ICFH01043039.1.p1																									IAQN01014081.1.p1	IBJR01017573.1.p1										IALE01010463.1.p1					ICMP01036032.1.p1								jg953.t1.p1, jg26716.t1.p1, jg178.t1.p1
N5.HOG0002885	OG0000007	n2141																									IBBP01025766.1.p1																				IBKS01002085.1.p2
N5.HOG0002886	OG0000007	n2147																									IBBP01021988.1.p5														IAUM01008836.1.p1
N5.HOG0002887	OG0000007	n2151																															IBZG01034352.1.p1													IAHZ01003345.1.p1																					ICMU01005067.1.p1, ICMU01030737.1.p1																IBWO01027750.1.p1		IAHB01009114.1.p1, IAHB01009114.1.p2
N5.HOG0002888	OG0000007	n2161																																																																																														GITO01006134.1.p3		GITQ01018647.1.p2
N5.HOG0002889	OG0000007	n2163																									IBBP01024133.1.p1		GIWQ01263079.1.p1																																																															IAHF01046497.1.p1	GITN01060115.1.p1										GJZJ01224488.1.p1
N5.HOG0002890	OG0000007	n2170									IBBK01031924.1.p1			IAET01015553.1.p1, IAET01027562.1.p1																																																																						IBAR01023671.1.p1
N5.HOG0002891	OG0000007	n2174				ICBW01002887.1.p2																	IBTR01044325.1.p1						GIWQ01108150.1.p1					ICKS01011497.1.p1						ICCR01038821.1.p3				IAJV01041639.1.p1											IBHE01001629.1.p1			ICBF01017454.1.p1																IATW01000932.1.p1						IBJR01049005.1.p1										IALE01017949.1.p1	GITM01056928.1.p1		GITN01013774.1.p1	ICFC01040559.1.p2						GITR01105095.1.p1			GJZJ01140788.1.p1, jg21167.t1.p1, jg8383.t1.p1, jg35157.t1.p1, jg45208.t1.p1
N5.HOG0002892	OG0000007	n2194							IAWN01025692.1.p1, IAWN01002130.1.p1, IAWN01019699.1.p1																				GIWQ01347181.1.p1								IBIK01000911.1.p1, IBIK01005224.1.p1																		IBHE01037536.1.p2	IAIC01042041.1.p1												IALM01033204.1.p1, IALM01036918.1.p1				ICDS01026344.1.p2		IATW01006113.1.p1					IAQN01011137.1.p1									IAUC01002463.1.p1			GITM01017691.1.p1	IAHF01004190.1.p1					GITP01006647.1.p1
N5.HOG0002893	OG0000007	n2211																									IBBP01023752.1.p2																																																											IAPP01013900.1.p1
N5.HOG0002894	OG0000007	n2212											IBFJ01008429.1.p1							ICOE01034595.1.p1		ICJS01031565.1.p1			ICFD01009207.1.p1				GIWQ01056716.1.p1				IBZG01008919.1.p1								IAUM01030101.1.p1														IBHE01003529.1.p1													IALM01025068.1.p2, IALM01002981.1.p2					IAWA01010246.1.p1			IBYA01040948.1.p2, IBYA01046372.1.p2		ICKB01014487.1.p1					IBWO01017469.1.p2									IAHF01007847.1.p1	GITN01095390.1.p1		ICMP01027358.1.p1	GITO01096417.1.p1	GITP01085408.1.p1					ICEL01038513.1.p1
N5.HOG0002895	OG0000007	n2237			IBTE01007145.1.p1																								GIWQ01207317.1.p1, GIWQ01258761.1.p2, GIWQ01269131.1.p1, GIWQ01001542.1.p1																																IAXT01021815.1.p1																								IAHB01032785.1.p1						GITM01075389.1.p1			ICFC01023730.1.p1		GITO01003501.1.p1	GITP01107373.1.p1	GITQ01113782.1.p1		GITR01014431.1.p1
N5.HOG0002896	OG0000007	n2249																									IBBP01040306.1.p2, IBBP01020976.1.p3																	IAJV01039674.1.p2																																																					GITP01026270.1.p1
N5.HOG0002897	OG0000007	n2252																													IBJP01020936.1.p6, IBJP01013601.1.p6																						IBVS01042223.1.p2
N5.HOG0002898	OG0000007	n2265								IAKU01000211.1.p1																IBHY01006066.1.p2								ICKS01018575.1.p1		ICBZ01039173.1.p3
N5.HOG0002899	OG0000007	n2269				ICBW01008645.1.p1																																																													ICMU01026144.1.p1																									IAHF01023454.1.p1	GITN01060116.1.p1
N5.HOG0002900	OG0000007	n2276							IAWN01035556.1.p1																		IBBP01029213.1.p1												ICGA01012663.1.p2, ICGA01009142.1.p2																																				IBPN01048167.1.p1
N5.HOG0002901	OG0000007	n2281				ICBW01010480.1.p1			IAWN01008478.1.p1		IBBK01034129.1.p1																				IBJP01015821.1.p1														IAFI01004060.1.p1							IBDY01031897.1.p2			IBHE01004372.1.p1, IBHE01035377.1.p1, IBHE01022726.1.p3																		IAWA01020738.1.p1	IATW01014866.1.p1								ICAL01011878.1.p1			IAHB01003019.1.p1, IAHB01020205.1.p2		ICHM01004877.1.p1	IAUC01026832.1.p1
N5.HOG0002902	OG0000007	n2302																																																																																									GITM01094596.1.p1	IAHF01002483.1.p1								GITR01083367.1.p1
N5.HOG0002903	OG0000007	n2305																																																																									IBPN01005009.1.p1																											ICEL01005071.1.p1	GJZJ01273330.1.p1
N5.HOG0002904	OG0000007	n2309											IBFJ01005583.1.p1
N5.HOG0002905	OG0000007	n2311																											GIWQ01065513.1.p2, GIWQ01049430.1.p1
N5.HOG0002906	OG0000007	n2312																																																																			ICBR01026377.1.p2, ICBR01006080.1.p1																	IAPP01027699.1.p1
N5.HOG0002907	OG0000007	n2314									IBBK01038269.1.p1														ICFD01005146.1.p1
N5.HOG0002908	OG0000007	n2315																																						ICCR01025539.1.p1																																																																IBXZ01008944.1.p2, IBXZ01044082.1.p2
N5.HOG0002909	OG0000007	n2317			IBTE01041103.1.p1	ICBW01022308.1.p2, ICBW01033830.1.p1								IAET01019685.1.p1													IBBP01006886.1.p1		GIWQ01241996.1.p1				IBZG01030433.1.p2						ICGA01021501.1.p1				ICEG01010429.1.p2													IAIC01015806.1.p1		ICBF01021198.1.p2														ICDS01025892.1.p1	IAWA01029735.1.p1							IBJR01035202.1.p1		ICAL01028905.1.p1															GITP01038022.1.p1						GJZJ01257300.1.p1
N5.HOG0002910	OG0000007	n2333										IASB01036742.1.p1		IAET01011763.1.p1												IBHY01003019.1.p3	IBBP01001056.1.p1		GIWQ01157479.1.p1, GIWQ01056713.1.p1										ICGA01006868.1.p1					IAJV01033969.1.p1		IAHZ01039012.1.p3												ICBF01017454.1.p3																	IBPN01015439.1.p1								IBWO01035898.1.p1						IAXS01002603.1.p2		GITM01050529.1.p1									GITR01053629.1.p1
N5.HOG0002911	OG0000007	n2347																											GIWQ01293510.1.p1																																																																GITN01054871.1.p1			GITO01024453.1.p1, GITO01099736.1.p1	GITP01030861.1.p1, GITP01030854.1.p1	GITQ01041616.1.p1
N5.HOG0002912	OG0000007	n2353																					IBTR01031061.1.p4, IBTR01016274.1.p1																										IBHV01024673.1.p1
N5.HOG0002913	OG0000007	n2355				ICBW01001781.1.p1													ICOF01009781.1.p1
N5.HOG0002914	OG0000007	n2365												IAET01034822.1.p1																									ICGA01013494.1.p1	ICCR01023150.1.p2																											ICMU01040261.1.p1												IAQN01005785.1.p1																									IBXZ01050727.1.p1
N5.HOG0002915	OG0000007	n2372				ICBW01021559.1.p1																																																																		ICDS01002424.1.p1
N5.HOG0002916	OG0000007	n2377			IBTE01001826.1.p1																																																																																							IAHF01001007.1.p2
N5.HOG0002917	OG0000007	n2380																																							IAUM01014387.1.p2															IAIC01012891.1.p1, IAIC01027016.1.p2, IAIC01020101.1.p2																	IAWA01022583.1.p1
N5.HOG0002918	OG0000007	n2385									IBBK01037253.1.p1																															IAOT01015559.1.p1, IAOT01035294.1.p1																															IAWA01028158.1.p1, IAWA01018052.1.p1			IBYA01005344.1.p1
N5.HOG0002919	OG0000007	n2391									IBBK01020246.1.p1, IBBK01033778.1.p1																																														IBRX01002310.1.p2
N5.HOG0002920	OG0000007	n2394		ICOJ01029391.1.p1					IAWN01014597.1.p1		IBBK01001841.1.p1, IBBK01010383.1.p1																				IBJP01003078.1.p1		IBZG01021857.1.p1																					ICFH01027834.1.p1														IALM01004652.1.p3							IBPN01033700.1.p1																					GITO01081579.1.p1	GITP01011132.1.p1
N5.HOG0002921	OG0000007	n2404									IBBK01038093.1.p1		IBFJ01029812.1.p1														IBBP01031045.1.p1	ICOI01000436.1.p1	GIWQ01057626.1.p4
N5.HOG0002922	OG0000007	n2409		ICOJ01027198.1.p1									IBFJ01014133.1.p2																GIWQ01064303.1.p6																																							IALM01001990.1.p2			IARK01029689.1.p2
N5.HOG0002923	OG0000007	n2413	IANO01003568.1.p1	ICOJ01001826.1.p1, ICOJ01025613.1.p1							IBBK01010762.1.p3							IBGF01044847.1.p1, IBGF01045667.1.p1								IBHY01042400.1.p1, IBHY01003240.1.p2	IBBP01026277.1.p1		GIWQ01029685.1.p1		IBJP01012616.1.p1											IAOT01052180.1.p2																	IAEU01033962.1.p2					IAPM01034043.1.p1, IAPM01027270.1.p1			ICMU01028857.1.p2, ICMU01018897.1.p1													IBJR01001846.1.p1, IBJR01005426.1.p1												IAHF01008677.1.p1		ICFC01040416.1.p1, ICFC01004019.1.p1		GITO01002216.1.p1
N5.HOG0002924	OG0000007	n2440									IBBK01029655.1.p1	IASB01012090.1.p1	IBFJ01024987.1.p1													IBHY01003571.1.p1	IBBP01000125.1.p2, IBBP01001476.1.p1		GIWQ01056715.1.p1				IBZG01021857.1.p2							ICCR01020319.1.p1														ICFH01008701.1.p1, ICFH01043726.1.p2, ICFH01004323.1.p3									IAQC01032414.1.p1, IAQC01034934.1.p1, IAQC01038360.1.p1			IAGL01005268.1.p1						ICDS01010731.1.p1									ICFA01006785.1.p1			IBAR01042387.1.p1, IBAR01001587.1.p1						IALE01027969.1.p1	GITM01068888.1.p1, GITM01067524.1.p1			ICFC01040559.1.p1		GITO01009480.1.p1, GITO01009479.1.p1	GITP01011133.1.p1	GITQ01057950.1.p1		GITR01105094.1.p1
N5.HOG0002925	OG0000007	n2469											IBFJ01014133.1.p1															ICOI01000436.1.p2	GIWQ01181235.1.p1, GIWQ01264429.1.p1																																																														GITM01034917.1.p1			ICFC01005025.1.p1			GITP01085410.1.p1
N5.HOG0002926	OG0000007	n2480				ICBW01020615.1.p1		IAHS01013913.1.p1																																																	IBRX01015822.1.p1
N5.HOG0002927	OG0000007	n2483															ICCG01019988.1.p1												GIWQ01340634.1.p1																																												IAWA01042426.1.p3																														GJZJ01206851.1.p1
N5.HOG0002928	OG0000007	n2487									IBBK01002025.1.p1		IBFJ01029812.1.p3		IAFU01021362.1.p2					ICOE01025236.1.p1						IBHY01003019.1.p2			GIWQ01047659.1.p4, GIWQ01082073.1.p1											ICCR01023150.1.p3																																									ICFA01015150.1.p1	ICAL01000904.1.p2		IBAR01024761.1.p1										ICFC01019567.1.p1									GJZJ01146930.1.p1
N5.HOG0002929	OG0000007	n2501																		ICOE01002532.1.p1						IBHY01035447.1.p1																		IAJV01030285.1.p1																	IAXT01000254.1.p1												IAWA01038367.1.p1
N5.HOG0002930	OG0000007	n2505																																																																																	IBWO01015507.1.p2							IALE01049586.1.p2, IALE01003802.1.p2				ICFC01016347.1.p1					IAJJ01012260.1.p1		IBMZ01018292.1.p1		jg10431.t1.p1, jg44179.t1.p1
N5.HOG0002931	OG0000007	n2512																																																																																											GITN01054885.1.p1			GITO01051794.1.p1
N5.HOG0002932	OG0000007	n2515				ICBW01010480.1.p5																																			IAUM01019116.1.p1													ICFH01022481.1.p1
N5.HOG0002933	OG0000007	n2518																											GIWQ01324929.1.p1, GIWQ01056714.1.p1
N5.HOG0002934	OG0000007	n2520																																																																						ICDS01005471.1.p1	IAWA01022607.1.p2													IAPP01032137.1.p3
N5.HOG0002935	OG0000007	n2523							IAWN01017858.1.p1																				GIWQ01320269.1.p1																																																														GITM01017689.1.p1					GITO01027663.1.p1	GITP01058365.1.p1, GITP01106116.1.p1
N5.HOG0002936	OG0000007	n2528																					IBTR01031061.1.p3																														IBVS01003563.1.p1																										IAQN01014081.1.p2	IBJR01039826.1.p1					IAHB01012415.1.p1				IAXS01014173.1.p1					ICFC01035560.1.p1		GITO01065741.1.p1	GITP01085409.1.p1, GITP01094586.1.p1						jg9730.t1.p1
N5.HOG0002937	OG0000007	n2543	IANO01025596.1.p3																				IBTR01026290.1.p2				IBBP01038170.1.p2																																																																												GJZJ01193260.1.p1
N5.HOG0002938	OG0000007	n2547																																																																									IBPN01047320.1.p4, IBPN01021847.1.p4																												GJZJ01224174.1.p1, jg25456.t1.p1
N5.HOG0002939	OG0000007	n2552							IAWN01029419.1.p1							IBQT01004064.1.p1													GIWQ01320282.1.p1																							IBDY01011422.1.p1																	ICBR01002283.1.p1, ICBR01042931.1.p1, ICBR01007387.1.p1							IBYA01003286.1.p1, IBYA01038079.1.p1, IBYA01041941.1.p1						ICAL01000011.1.p1			IAHB01038858.1.p2						GITM01017688.1.p1	IAHF01016299.1.p1					GITP01017583.1.p3						GJZJ01033926.1.p1
N5.HOG0002940	OG0000007	n2568														IBQT01018848.1.p1				ICOE01027505.1.p1			IBTR01039167.1.p3						GIWQ01183840.1.p1, GIWQ01057590.1.p1											ICCR01006245.1.p1																IAIC01015806.1.p2																			IBPN01024339.1.p1																GITM01115026.1.p1	IAHF01036972.1.p1		ICFC01026678.1.p1									jg15193.t1.p1
N5.HOG0002941	OG0000007	n2581										IASB01009468.1.p1											IBTR01031816.1.p1																		IAUM01039763.1.p1
N5.HOG0002942	OG0000007	n2584	IANO01033966.1.p1		IBTE01033970.1.p1						IBBK01009366.1.p1, IBBK01041149.1.p3, IBBK01010762.1.p2	IASB01040373.1.p1		IAET01002942.1.p1								ICJS01044362.1.p1						ICOI01015583.1.p1					IBZG01009462.1.p1				IBIK01025528.1.p1		ICGA01021909.1.p1			IAOT01052180.1.p1											IBVS01026944.1.p1						IAEU01012082.1.p1								ICMU01003060.1.p2					ICDS01012238.1.p1	IAWA01031919.1.p1							IBJR01016442.1.p1, IBJR01040762.1.p1		ICAL01028516.1.p1							IAXS01038261.1.p3					ICFC01035831.1.p1	ICMP01004110.1.p1	GITO01064942.1.p1	GITP01055079.1.p1				IBMZ01031086.1.p1	ICEL01005721.1.p1		IBXZ01041771.1.p3
N5.HOG0002943	OG0000007	n2615			IBTE01023844.1.p1, IBTE01036186.1.p1																IBWR01005043.1.p1	ICJS01003082.1.p1				IBHY01034757.1.p1							IBZG01022335.1.p3, IBZG01019718.1.p2, IBZG01013451.1.p2						ICGA01039067.1.p1	ICCR01044859.1.p2, ICCR01003221.1.p1	IAUM01019912.1.p1					IAHZ01039012.1.p2								ICFH01047658.1.p1				ICBF01033483.1.p1, ICBF01040190.1.p2			IAXT01035444.1.p1																			IBJR01000969.1.p1, IBJR01036159.1.p1			IBWO01031034.1.p1		IAHB01019037.1.p2				IAXS01009013.1.p3			IAHF01001136.1.p1						GITQ01047784.1.p1
N5.HOG0002944	OG0000007	n2643																																																																																					ICHM01018061.1.p1, ICHM01007753.1.p1
N5.HOG0002945	OG0000007	n2646																																						ICCR01015849.1.p1				IAJV01037505.1.p1																							ICMU01025965.1.p1	IALM01004652.1.p1													ICFA01017513.1.p2
N5.HOG0002946	OG0000007	n2651																																																																																		IBAR01000218.1.p1
N5.HOG0002947	OG0000007	n2654																																																																																									GITM01064151.1.p1				ICMP01036443.1.p1	GITO01003288.1.p1		GITQ01097734.1.p1
N5.HOG0002948	OG0000007	n2658				ICBW01028933.1.p1																							GIWQ01046782.1.p1, GIWQ01020362.1.p1																										IBHE01042454.1.p1																					IBYA01041088.1.p1			IAQN01021223.1.p1				IBWO01013909.1.p2																			ICEL01043392.1.p1
N5.HOG0002949	OG0000007	n2666						IAHS01023629.1.p1																					GIWQ01047249.1.p1		IBJP01004199.1.p2, IBJP01029292.1.p2														IAFI01019035.1.p1	IAHZ01040721.1.p1													IAEU01013507.1.p1																IBPN01008775.1.p1					IBJR01019615.1.p1		ICAL01016433.1.p1, ICAL01005932.1.p1
N5.HOG0002950	OG0000007	n2678			IBTE01011809.1.p1																																																																															IBAR01041731.1.p1
N5.HOG0002951	OG0000007	n2681											IBFJ01021716.1.p1					IBGF01028435.1.p1							ICFD01021680.1.p1														ICGA01025034.1.p1
N5.HOG0002952	OG0000007	n2686				ICBW01008879.1.p1																														ICBZ01024281.1.p1																																	ICBR01043609.1.p1, ICBR01023347.1.p1, ICBR01030265.1.p1, ICBR01019053.1.p1, ICBR01044837.1.p1				IAWA01006190.1.p1		IBPN01024862.1.p1							ICAL01002015.1.p3, ICAL01039607.1.p3
N5.HOG0002953	OG0000007	n2696				ICBW01027097.1.p1																							GIWQ01067625.1.p1, GIWQ01050283.1.p1							ICBZ01036633.1.p1, ICBZ01040257.1.p1																			IBHE01032851.1.p1	IAIC01005593.1.p1														IBTW01020726.1.p1			IAWA01006583.1.p2			IBYA01028338.1.p2		ICKB01016465.1.p1												IALE01007673.1.p1	GITM01074629.1.p1	IAHF01017378.1.p1, IAHF01006905.1.p1					GITP01090068.1.p1								IAHP01015926.1.p1, IAHP01001045.1.p1
N5.HOG0002954	OG0000007	n2716				ICBW01002887.1.p1				IAKU01009765.1.p1		IASB01006320.1.p1											IBTR01034668.1.p2											ICKS01023114.1.p1										IAJV01019393.1.p2																														IATW01002467.1.p1				ICKB01025679.1.p1		IBJR01032796.1.p1			IBWO01009349.1.p3		IAHB01033478.1.p1																			IBXZ01016930.1.p1
N5.HOG0002955	OG0000007	n2730																									IBBP01023783.1.p1																								ICDG01004030.1.p1																																										GITN01053512.1.p1					GITQ01102700.1.p1
N5.HOG0002956	OG0000007	n2736																									IBBP01020976.1.p4						IBZG01001091.1.p1, IBZG01015038.1.p1																														IAQC01001185.1.p1	IAPM01033806.1.p1																																								IBXZ01005321.1.p3
N5.HOG0002957	OG0000007	n2741										IASB01019628.1.p1															IBBP01017098.1.p1						IBZG01041498.1.p2						ICGA01005915.1.p1							IAHZ01019664.1.p1											IBRX01011440.1.p1				IAXT01012218.1.p1																						IBWO01031321.1.p1								GITM01067734.1.p1		GITN01030709.1.p1				GITP01027957.1.p1						GJZJ01023361.1.p1
N5.HOG0002958	OG0000007	n2753						IAHS01027711.1.p1						IAET01002043.1.p1		IBQT01003925.1.p1						ICJS01040102.1.p1			ICFD01012031.1.p2		IBBP01011058.1.p2, IBBP01016595.1.p2, IBBP01000863.1.p1, IBBP01038170.1.p3																	IAJV01012612.1.p2									IBVS01005387.1.p1																				IAWA01005380.1.p1												IAHB01013425.1.p1						GITM01069356.1.p1		GITN01065218.1.p1	ICFC01034375.1.p1	ICMP01039386.1.p1						IBMZ01005247.1.p1		GJZJ01215567.1.p1	IBXZ01046574.1.p1
N5.HOG0002959	OG0000007	n2774																																																										IBPZ01040815.1.p1												ICDS01014300.1.p1										ICAL01006810.1.p2, ICAL01040814.1.p1				IAPP01032137.1.p2								ICFC01035896.1.p1
N5.HOG0002960	OG0000007	n2782			IBTE01014209.1.p1							IASB01002812.1.p1											IBTR01031061.1.p2				IBBP01014696.1.p1, IBBP01000903.1.p1		GIWQ01020040.1.p1, GIWQ01398013.1.p4, GIWQ01056096.1.p2, GIWQ01057223.1.p3, GIWQ01048876.1.p1, GIWQ01064472.1.p1, GIWQ01048882.1.p2				IBZG01035339.1.p1																				IBVS01030684.1.p1																	IBTW01008575.1.p1														IBAR01006851.1.p1																			GJZJ01148151.1.p1
N5.HOG0002961	OG0000007	n2798																											GIWQ01302309.1.p1, GIWQ01367180.1.p4, GIWQ01180406.1.p4				IBZG01010678.1.p2
N5.HOG0002962	OG0000007	n2801																																															IBHV01046363.1.p1																																																						jg25437.t1.p1
N5.HOG0002963	OG0000007	n2805																											GIWQ01061225.1.p2															IAJV01006385.1.p1																										IBTW01026927.1.p1			IAWA01024264.1.p2																		GITM01018274.1.p1			ICFC01013162.1.p1						GITR01096141.1.p1
N5.HOG0002964	OG0000007	n2811				ICBW01011576.1.p2							IBFJ01029812.1.p2	IAET01018909.1.p1															GIWQ01061601.1.p1, GIWQ01161239.1.p1				IBZG01005570.1.p2																																								IAWA01005505.1.p1						IAQN01021223.1.p2	IBJR01009435.1.p2						IAPP01025174.1.p1																	GJZJ01122602.1.p1
N5.HOG0002965	OG0000007	n2827				ICBW01028933.1.p2																																																																															IAHB01043395.1.p1															GITR01093280.1.p1
N5.HOG0002966	OG0000007	n2830												IAET01024540.1.p2													IBBP01013289.1.p1						IBZG01015844.1.p1																						IBHE01045646.1.p2																																																GJZJ01263155.1.p1
N5.HOG0002967	OG0000007	n2834																											GIWQ01398013.1.p2				IBZG01038162.1.p1													IAHZ01023438.1.p2																																																									GJZJ01007609.1.p1
N5.HOG0002968	OG0000007	n2837									IBBK01027248.1.p4		IBFJ01020900.1.p1																				IBZG01026490.1.p1, IBZG01008007.1.p1							ICCR01001634.1.p1		IAOT01014838.1.p1
N5.HOG0002969	OG0000007	n2842	IANO01025596.1.p1			ICBW01013156.1.p2								IAET01002043.1.p2																																																																														IAHF01018282.1.p1	GITN01088251.1.p1										jg17657.t1.p1
N5.HOG0002970	OG0000007	n2855			IBTE01005946.1.p1				IAWN01015025.1.p1																				GIWQ01057626.1.p1	ICGF01031591.1.p1																								ICFH01037420.1.p1	IBHE01022726.1.p1, IBHE01035377.1.p2																									IBJR01018714.1.p1
N5.HOG0002971	OG0000007	n2862		ICOJ01001246.1.p1																									GIWQ01048789.1.p2, GIWQ01064303.1.p1, GIWQ01048788.1.p1	ICGF01014032.1.p1, ICGF01004041.1.p1																																		IAPM01013162.1.p1, IAPM01042109.1.p2
N5.HOG0002972	OG0000007	n2869																											GIWQ01047659.1.p1																																											ICDS01030708.1.p1
N5.HOG0002973	OG0000007	n2870																																																	ICDG01002901.1.p1																														ICFA01018037.1.p1										GITM01094607.1.p1					GITO01006134.1.p1
N5.HOG0002974	OG0000007	n2874														IBQT01015349.1.p1											IBBP01031394.1.p1, IBBP01029386.1.p1, IBBP01011830.1.p2									ICBZ01011329.1.p1			ICGA01012902.1.p1																		IBRX01016208.1.p1
N5.HOG0002975	OG0000007	n2880																									IBBP01027660.1.p1																																								ICMU01019425.1.p1																IBWO01024057.1.p1										GITN01091266.1.p1				GITP01109958.1.p1
N5.HOG0002976	OG0000007	n2885																								IBHY01017933.1.p1																																														ICDS01022057.1.p1														IAPP01032137.1.p1
N5.HOG0002977	OG0000007	n2892																											GIWQ01008372.1.p1																													ICBF01013765.1.p2																																													GJZJ01258360.1.p1
N5.HOG0002978	OG0000007	n2894						IAHS01008848.1.p1																					GIWQ01050283.1.p5																										IBHE01042454.1.p2				IAEU01016503.1.p1															IATW01016934.1.p1			ICHT01030295.1.p2																GITN01021662.1.p1
N5.HOG0002979	OG0000007	n2900				ICBW01002887.1.p3																					IBBP01040357.1.p2																																																														IAXS01000038.1.p1
N5.HOG0002980	OG0000007	n2902																																																																IAGL01011603.1.p1																					ICHM01006329.1.p1											GITQ01052030.1.p1
N5.HOG0002981	OG0000007	n2911																											GIWQ01330429.1.p1																																																																							GITR01079721.1.p1
N5.HOG0002982	OG0000007	n2912		ICOJ01028271.1.p1																									GIWQ01060843.1.p1, GIWQ01048882.1.p3, GIWQ01331198.1.p1, GIWQ01241996.1.p2																	IAHZ01016158.1.p2, IAHZ01032697.1.p2																IAFP01007718.1.p1, IAFP01009723.1.p1																		IBJR01027260.1.p1																							GJZJ01023951.1.p1, GJZJ01055363.1.p1
N5.HOG0002983	OG0000007	n2923																															IBZG01003321.1.p1																																																																						GJZJ01094954.1.p1
N5.HOG0002984	OG0000007	n2924																																																																IAGL01001503.1.p1			ICBR01043983.1.p1
N5.HOG0002985	OG0000007	n2925																																																								ICBF01040190.1.p3, ICBF01033483.1.p2		IBPZ01006117.1.p2, IBPZ01022844.1.p2
N5.HOG0002986	OG0000007	n2928										IASB01002812.1.p2																																																																						ICAL01017369.1.p1		IBAR01003495.1.p1
N5.HOG0002987	OG0000007	n2930																																														IBFM01039937.1.p1																											IBPN01007556.1.p1, IBPN01031047.1.p1, IBPN01031047.1.p2																									GITR01030172.1.p1
N5.HOG0002988	OG0000008	n5																											GIWQ01240869.1.p1																																																																		ICMP01038946.1.p1
N5.HOG0002989	OG0000008	n7				ICBW01015063.1.p2																																																																																	ICHM01024152.1.p2
N5.HOG0002990	OG0000008	n10																																													IBKS01036894.1.p1								IBHE01017364.1.p1												ICMU01010691.1.p1
N5.HOG0002991	OG0000008	n14														IBQT01038346.1.p1									ICFD01032756.1.p1			ICOI01015595.1.p1
N5.HOG0002992	OG0000008	n17																									IBBP01002602.1.p3																																																	IBYA01038711.1.p1
N5.HOG0002993	OG0000008	n30														IBQT01000371.1.p1, IBQT01022332.1.p1
N5.HOG0002994	OG0000008	n32																									IBBP01000985.1.p2, IBBP01029627.1.p2, IBBP01019075.1.p2																												IBHE01043756.1.p1																			IATW01029498.1.p1								ICAL01002350.1.p2									GITM01064970.1.p1							GITQ01007034.1.p1
N5.HOG0002995	OG0000008	n40		ICOJ01016763.1.p1																							IBBP01015337.1.p2						IBZG01026854.1.p2				IBIK01025151.1.p2				IAUM01019851.1.p2					IAHZ01032726.1.p1	IBKS01030964.1.p1																														ICHT01007099.1.p1
N5.HOG0002996	OG0000008	n50															ICCG01021724.1.p1													ICGF01014938.1.p2												IAOT01014026.1.p1											IBVS01023835.1.p1
N5.HOG0002997	OG0000008	n54				ICBW01017987.1.p2											ICCG01007523.1.p1											ICOI01005448.1.p2	GIWQ01066951.1.p1																								IBVS01000269.1.p2, IBVS01036053.1.p2		IBHE01035742.1.p4, IBHE01044989.1.p1									IAPM01042445.1.p1			ICMU01013492.1.p1							IATW01041479.1.p1																												ICEL01048001.1.p1
N5.HOG0002998	OG0000008	n67				ICBW01030128.1.p1																						ICOI01032090.1.p1																																											IARK01003988.1.p1, IARK01033153.1.p2, IARK01019021.1.p2
N5.HOG0002999	OG0000008	n77																			IBWR01027480.1.p2				ICFD01030869.1.p1																										ICDG01016744.1.p1																					ICDS01005286.1.p1														IAPP01029768.1.p1		IAUC01023433.1.p1
N5.HOG0003000	OG0000008	n82																							ICFD01029338.1.p1																																															ICDS01033585.1.p1
N5.HOG0003001	OG0000008	n83																				ICJS01001768.1.p1, ICJS01030188.1.p1															IBIK01045776.1.p1
N5.HOG0003002	OG0000008	n85															ICCG01001855.1.p2, ICCG01030431.1.p1			ICOE01014904.1.p2																					IAUM01020568.1.p1						IBKS01038417.1.p1, IBKS01028632.1.p1																																																								GJZJ01042825.1.p1
N5.HOG0003003	OG0000008	n91																		ICOE01021420.1.p1									GIWQ01050000.1.p1
N5.HOG0003004	OG0000008	n92																																																														IAPM01005344.1.p1																							ICHM01047208.1.p1
N5.HOG0003005	OG0000008	n94																																		ICBZ01046011.1.p1					IAUM01030916.1.p1												IBVS01029813.1.p1															IALM01013271.1.p1					IAWA01017921.1.p1									ICAL01015435.1.p1				IAPP01015100.1.p1	ICHM01028882.1.p1
N5.HOG0003006	OG0000008	n103																																		ICBZ01034334.1.p1, ICBZ01030128.1.p1																																IALM01042447.1.p1
N5.HOG0003007	OG0000008	n107	IANO01028264.1.p1	ICOJ01011907.1.p1																																																																																																			GJZJ01072373.1.p1, GJZJ01102897.1.p1
N5.HOG0003008	OG0000008	n110	IANO01038999.1.p1																ICOF01020385.1.p1, ICOF01023476.1.p1	ICOE01027574.1.p1													IBZG01006542.1.p1															IBFM01034719.1.p1	IBHV01020007.1.p1		ICDG01003377.1.p1																			IBTW01020231.1.p1											ICFA01010486.1.p1						ICHM01032086.1.p1															ICEL01036155.1.p1	GJZJ01202545.1.p1, GJZJ01139667.1.p1, GJZJ01140428.1.p1
N5.HOG0003009	OG0000008	n124																	ICOF01023592.1.p1, ICOF01033306.1.p1																																																																																				GJZJ01065164.1.p1, GJZJ01215637.1.p1
N5.HOG0003010	OG0000008	n127																																																														IAPM01035416.1.p2, IAPM01013097.1.p1													ICHT01037338.1.p1
N5.HOG0003011	OG0000008	n137		ICOJ01022253.1.p1, ICOJ01013211.1.p1											IAFU01000997.1.p2		ICCG01034889.1.p1		ICOF01020681.1.p1					IAQZ01003018.1.p2													IBIK01019229.1.p2, IBIK01019766.1.p1						ICEG01008834.1.p1		IAFI01018219.1.p1																			IAPM01005936.1.p1, IAPM01029029.1.p1														ICKB01000547.1.p1			ICFA01004381.1.p1
N5.HOG0003012	OG0000008	n151																																																																								IATW01007132.1.p3, IATW01014972.1.p3
N5.HOG0003013	OG0000008	n153																									IBBP01005413.1.p1																																																							ICAL01040796.1.p1
N5.HOG0003014	OG0000008	n154																									IBBP01030525.1.p1																																																							ICAL01033986.1.p1, ICAL01015310.1.p1
N5.HOG0003015	OG0000008	n156				ICBW01027820.1.p1																					IBBP01029983.1.p1														IAUM01041955.1.p1																																	IATW01010854.1.p1			ICHT01003548.1.p1					ICAL01010644.1.p1, ICAL01014531.1.p2
N5.HOG0003016	OG0000008	n162																									IBBP01038354.1.p1																																															IATW01026801.1.p1, IATW01012451.1.p1
N5.HOG0003017	OG0000008	n168																															IBZG01024235.1.p1																																																					IAPP01032727.1.p1
N5.HOG0003018	OG0000008	n171													IAFU01017596.1.p1, IAFU01029918.1.p1, IAFU01022825.1.p1	IBQT01008998.1.p1, IBQT01034285.1.p1, IBQT01025415.1.p1	ICCG01007491.1.p1, ICCG01023500.1.p1																								IAUM01025818.1.p1, IAUM01043811.1.p1																																																																IAHP01029166.1.p3
N5.HOG0003019	OG0000008	n183		ICOJ01001203.1.p1											IAFU01003412.1.p1		ICCG01001451.1.p1								ICFD01040710.1.p1	IBHY01012353.1.p1			GIWQ01050035.1.p1, GIWQ01050025.1.p1								IBIK01030430.1.p1														ICDG01035842.1.p1		IBVS01036053.1.p3		IBHE01035742.1.p1, IBHE01044989.1.p2																IARK01020414.1.p2															IAPP01029994.1.p1
N5.HOG0003020	OG0000008	n196																									IBBP01036788.1.p1			ICGF01048127.1.p1											IAUM01010525.1.p1														IBHE01029329.1.p1																IARK01002814.1.p1											ICAL01011350.1.p1				IAPP01037413.1.p1	ICHM01006807.1.p2	IAUC01013800.1.p1
N5.HOG0003021	OG0000008	n205													IAFU01015048.1.p2, IAFU01033154.1.p1		ICCG01032380.1.p1								ICFD01008102.1.p2																														IBHE01025045.1.p2, IBHE01041193.1.p2																		IAWA01034139.1.p1									ICAL01010377.1.p2, ICAL01022520.1.p3, ICAL01026103.1.p3
N5.HOG0003022	OG0000008	n215																							ICFD01005048.1.p1																																																																														GJZJ01113117.1.p2
N5.HOG0003023	OG0000008	n216	IANO01041694.1.p2, IANO01032334.1.p1	ICOJ01041951.1.p2											IAFU01006983.1.p1	IBQT01018794.1.p1									ICFD01007470.1.p1, ICFD01029612.1.p1	IBHY01002078.1.p1							IBZG01033353.1.p1			ICBZ01006957.1.p2											IBKS01026315.1.p1		IBHV01006241.1.p1																						IARK01030431.1.p1		IAWA01022458.1.p1, IAWA01029664.1.p1				ICHT01047037.1.p1																										GJZJ01025563.1.p1, GJZJ01192022.1.p1
N5.HOG0003024	OG0000008	n238																									IBBP01015736.1.p1																																															IATW01000449.1.p1
N5.HOG0003025	OG0000008	n240		ICOJ01016687.1.p1		ICBW01037921.1.p1																ICJS01044565.1.p2, ICJS01019189.1.p1, ICJS01014766.1.p1																										IBFM01015628.1.p1																				IALM01010321.1.p3																			ICHM01023290.1.p1																GJZJ01152502.1.p1, GJZJ01060194.1.p1		IAHP01027635.1.p1
N5.HOG0003026	OG0000008	n255															ICCG01026407.1.p2				IBWR01043260.1.p1	ICJS01045074.1.p1																			IAUM01008245.1.p1		ICEG01003057.1.p1						IBHV01026307.1.p1				IBVS01033781.1.p1																					IATW01036301.1.p1													ICHM01021444.1.p2
N5.HOG0003027	OG0000008	n263																																															IBHV01019097.1.p1				IBVS01020312.1.p1															IALM01003949.1.p1, IALM01005908.1.p1, IALM01046644.1.p2, IALM01001042.1.p1																			ICHM01041750.1.p1																GJZJ01261223.1.p1
N5.HOG0003028	OG0000008	n270																												ICGF01014938.1.p3											IAUM01032616.1.p2, IAUM01045042.1.p1																													IBTW01014311.1.p1, IBTW01016259.1.p1												ICAL01012532.1.p1, ICAL01001193.1.p1, ICAL01032638.1.p1					ICHM01034642.1.p1
N5.HOG0003029	OG0000008	n278																										ICOI01001779.1.p1																																																						ICAL01030372.1.p1
N5.HOG0003030	OG0000008	n281							IAWN01041883.1.p1, IAWN01014425.1.p1		IBBK01033932.1.p1, IBBK01030849.1.p1											ICJS01012369.1.p1																			IAUM01042408.1.p1, IAUM01003569.1.p2																																																													ICEL01020745.1.p2	GJZJ01133373.1.p1, GJZJ01156913.1.p1, GJZJ01013568.1.p1, GJZJ01089688.1.p1
N5.HOG0003031	OG0000008	n293																				ICJS01031688.1.p2																																																																																	GJZJ01249684.1.p1
N5.HOG0003032	OG0000008	n296																									IBBP01031141.1.p1, IBBP01025951.1.p1
N5.HOG0003033	OG0000008	n298		ICOJ01017885.1.p1																				IAQZ01002432.1.p1		IBHY01000917.1.p1, IBHY01039140.1.p1																																													IARK01031576.1.p1											ICAL01042597.1.p1				IAPP01034202.1.p1
N5.HOG0003034	OG0000008	n310				ICBW01031832.1.p1																																			IAUM01033420.1.p1																													IBTW01000191.1.p1, IBTW01000191.1.p2, IBTW01024986.1.p1, IBTW01015277.1.p1, IBTW01047853.1.p1	IARK01022147.1.p3	ICDS01024888.1.p1															ICHM01001433.1.p1																GJZJ01274456.1.p1
N5.HOG0003035	OG0000008	n320																																					ICGA01029268.1.p2		IAUM01030379.1.p1												IBVS01041129.1.p1																				IAWA01007187.1.p1
N5.HOG0003036	OG0000008	n323				ICBW01030111.1.p1, ICBW01014723.1.p1																																													ICDG01037516.1.p1																																					IAUC01012008.1.p1, IAUC01028635.1.p1														ICEL01017296.1.p1	GJZJ01027678.1.p1
N5.HOG0003037	OG0000008	n329				ICBW01026420.1.p2																																					ICEG01024786.1.p1																													ICDS01004023.1.p1															ICHM01022145.1.p1
N5.HOG0003038	OG0000008	n332														IBQT01029250.1.p1											IBBP01040686.1.p1
N5.HOG0003039	OG0000008	n333	IANO01031697.1.p1, IANO01027231.1.p1													IBQT01008286.1.p1, IBQT01036602.1.p1									ICFD01038374.1.p1	IBHY01026026.1.p1	IBBP01015960.1.p1, IBBP01014246.1.p1	ICOI01005448.1.p3, ICOI01001538.1.p1	GIWQ01053324.1.p1, GIWQ01050006.1.p2																										IBHE01033632.1.p1									IAPM01035416.1.p3																		ICAL01012397.1.p1				IAPP01007435.1.p1																	jg2693.t1.p1
N5.HOG0003040	OG0000008	n349													IAFU01007422.1.p1	IBQT01017725.1.p2
N5.HOG0003041	OG0000008	n350				ICBW01029395.1.p3										IBQT01017013.1.p1											IBBP01007559.1.p1																						IBHV01010986.1.p1																			IALM01007543.1.p1			IARK01020410.1.p1, IARK01029283.1.p1
N5.HOG0003042	OG0000008	n358																											GIWQ01052457.1.p1, GIWQ01048154.1.p1, GIWQ01057175.1.p1
N5.HOG0003043	OG0000008	n365																																																									IAEU01008512.1.p1																				IAQN01024640.1.p1
N5.HOG0003044	OG0000008	n369				ICBW01015565.1.p1																							GIWQ01049904.1.p1																																										IARK01011158.1.p1				IBPN01039131.1.p2											IAPP01003994.1.p1
N5.HOG0003045	OG0000008	n376							IAWN01018589.1.p1		IBBK01006609.1.p1														ICFD01018657.1.p1		IBBP01005284.1.p1																																																											IAPP01006575.1.p1	ICHM01001137.1.p1		IAXS01024770.1.p1
N5.HOG0003046	OG0000008	n386																																																																					IARK01003884.1.p2							ICKB01025599.1.p1								IAPP01002166.1.p1, IAPP01026019.1.p2
N5.HOG0003047	OG0000008	n391																																																																										IBYA01037679.1.p1											ICHM01017900.1.p2
N5.HOG0003048	OG0000008	n401				ICBW01016930.1.p1																																																																				IATW01000457.1.p1, IATW01001514.1.p1																	GITM01116605.1.p1
N5.HOG0003049	OG0000008	n407													IAFU01032464.1.p1							ICJS01018498.1.p2					IBBP01033753.1.p1, IBBP01012908.1.p1	ICOI01011742.1.p1	GIWQ01050685.1.p1, GIWQ01068792.1.p1, GIWQ01050724.1.p2, GIWQ01051884.1.p1												IAUM01040914.1.p1																											IALM01042978.1.p3
N5.HOG0003050	OG0000008	n419																										ICOI01019526.1.p1	GIWQ01052344.1.p1, GIWQ01051885.1.p1																		IBKS01011334.1.p1								IBHE01040671.1.p1																IARK01031957.1.p2, IARK01026057.1.p2																ICHM01023604.1.p1																		IAHP01016386.1.p1, IAHP01028160.1.p1
N5.HOG0003051	OG0000008	n430				ICBW01028448.1.p4		IAHS01005900.1.p1				IASB01028613.1.p2		IAET01031754.1.p2			ICCG01025917.1.p1		ICOF01020385.1.p3, ICOF01033306.1.p2, ICOF01023592.1.p2				IBTR01017225.1.p1			IBHY01000201.1.p2, IBHY01026555.1.p2				ICGF01029156.1.p1			IBZG01029869.1.p2				IBIK01030142.1.p1						ICEG01043134.1.p1	IAJV01007112.1.p1																														IATW01034739.1.p1																					ICMP01023428.1.p1			GITQ01042782.1.p2			IBMZ01034131.1.p2
N5.HOG0003052	OG0000008	n458																														IBVW01003016.1.p1, IBVW01009809.1.p1
N5.HOG0003053	OG0000008	n467		ICOJ01035920.1.p1, ICOJ01016055.1.p1								IASB01004067.1.p2, IASB01033827.1.p1	IBFJ01018146.1.p1	IAET01021513.1.p1, IAET01019970.1.p1	IAFU01014816.1.p1					ICOE01037612.1.p1, ICOE01029577.1.p1			IBTR01034433.1.p2		ICFD01029034.1.p1	IBHY01025616.1.p1	IBBP01015927.1.p1, IBBP01009905.1.p1			ICGF01016601.1.p1	IBJP01035925.1.p1		IBZG01027606.1.p1, IBZG01023350.1.p1, IBZG01003043.1.p1																						IBHE01000689.1.p1											IAGL01016287.1.p1, IAGL01027256.1.p2					IARK01028066.1.p2				IBPN01012739.1.p2, IBPN01016096.1.p2, IBPN01019323.1.p2	IBYA01019274.1.p1		ICKB01024482.1.p1	IAQN01015254.1.p1, IAQN01024941.1.p1							IAPP01017554.1.p1	ICHM01003943.1.p2, ICHM01011161.1.p2, ICHM01017973.1.p1, ICHM01033630.1.p1															ICEL01047558.1.p2			IAHP01007596.1.p1
N5.HOG0003054	OG0000008	n513																																																			IBVS01034061.1.p1															IALM01047290.1.p1					IAWA01035023.1.p1, IAWA01042771.1.p1, IAWA01021461.1.p1	IATW01018603.1.p1		IBYA01019359.1.p1, IBYA01003262.1.p1											ICHM01033877.1.p1, ICHM01032589.1.p2
N5.HOG0003055	OG0000008	n522																																																																					IARK01025121.1.p1			IATW01005465.1.p1
N5.HOG0003056	OG0000008	n526																					IBTR01021839.1.p1																																																		IAWA01018399.1.p1
N5.HOG0003057	OG0000008	n528																																																																																				IAPP01032097.1.p1, IAPP01003536.1.p2, IAPP01015152.1.p1
N5.HOG0003058	OG0000008	n532																											GIWQ01053527.1.p1, GIWQ01052518.1.p1, GIWQ01049827.1.p1, GIWQ01066747.1.p1
N5.HOG0003059	OG0000008	n536								IAKU01004677.1.p2																	IBBP01006980.1.p1		GIWQ01126706.1.p1																																														IBPN01034546.1.p1, IBPN01000764.1.p1
N5.HOG0003060	OG0000008	n549																													IBJP01037153.1.p2																																																								ICHM01047306.1.p1
N5.HOG0003061	OG0000008	n550						IAHS01023365.1.p1								IBQT01022564.1.p1											IBBP01005949.1.p1			ICGF01047498.1.p1																IAHZ01043279.1.p2		IBFM01034250.1.p1																							IARK01003386.1.p1, IARK01036603.1.p1																ICHM01019440.1.p1																GJZJ01247416.1.p1
N5.HOG0003062	OG0000008	n560																																																																																				IAPP01015853.1.p1																	GJZJ01167815.1.p1, GJZJ01242965.1.p1, GJZJ01126024.1.p1, GJZJ01191535.1.p1
N5.HOG0003063	OG0000008	n565																															IBZG01035516.1.p1, IBZG01017986.1.p1								IAUM01045417.1.p1																																IAWA01002683.1.p1
N5.HOG0003064	OG0000008	n577																				ICJS01024750.1.p1																			IAUM01008273.1.p1															IAIC01022325.1.p1, IAIC01016799.1.p1										IAGL01021034.1.p1, IAGL01009067.1.p1							IAWA01040194.1.p1				ICHT01005204.1.p1
N5.HOG0003065	OG0000008	n584			IBTE01021375.1.p1																																											IBFM01025575.1.p1								IAIC01001913.1.p1																	IAWA01015199.1.p1
N5.HOG0003066	OG0000008	n587						IAHS01045950.1.p1																																																												IALM01021856.1.p1
N5.HOG0003067	OG0000008	n588											IBFJ01014224.1.p2																	ICGF01013916.1.p2																																							ICBR01039710.1.p1, ICBR01024758.1.p1
N5.HOG0003068	OG0000008	n591																						IAQZ01028651.1.p1			IBBP01005708.1.p1																																												IARK01035602.1.p1			IATW01036545.1.p1
N5.HOG0003069	OG0000008	n599																									IBBP01021132.1.p1, IBBP01030927.1.p1
N5.HOG0003070	OG0000008	n601				ICBW01013825.1.p2																				IBHY01022765.1.p1																																															IAWA01030692.1.p1
N5.HOG0003071	OG0000008	n603				ICBW01028333.1.p1		IAHS01044868.1.p1								IBQT01037508.1.p1			ICOF01009274.1.p1, ICOF01004702.1.p1						ICFD01017925.1.p1					ICGF01025851.1.p1			IBZG01002242.1.p1, IBZG01015181.1.p1				IBIK01004514.1.p1		ICGA01035264.1.p1, ICGA01022261.1.p1, ICGA01021120.1.p1				ICEG01025152.1.p1		IAFI01025911.1.p2, IAFI01041217.1.p1			IBFM01023681.1.p1																		IAGL01030424.1.p1						ICDS01021826.1.p1, ICDS01013808.1.p1	IAWA01032171.1.p1			IBYA01017024.1.p1		ICKB01030883.1.p1		IBJR01018710.1.p1																						ICEL01023877.1.p1
N5.HOG0003072	OG0000008	n627															ICCG01021451.1.p1																														IBKS01028804.1.p1
N5.HOG0003073	OG0000008	n630																																			IBIK01038423.1.p1																																																																		GJZJ01036479.1.p1
N5.HOG0003074	OG0000008	n634				ICBW01027971.1.p2, ICBW01016489.1.p1
N5.HOG0003075	OG0000008	n642																																																																						ICDS01041173.1.p1, ICDS01000205.1.p1, ICDS01046980.1.p1
N5.HOG0003076	OG0000008	n646																																																																																ICAL01021044.1.p2					ICHM01014624.1.p1, ICHM01026118.1.p1																		IAHP01003208.1.p1
N5.HOG0003077	OG0000008	n651																																																								ICBF01021071.1.p1																					IAQN01036609.1.p1
N5.HOG0003078	OG0000008	n655																																																																		IALM01030826.1.p1					IAWA01004956.1.p2
N5.HOG0003079	OG0000008	n662																						IAQZ01010797.1.p1																																																ICDS01048498.1.p1
N5.HOG0003080	OG0000008	n663																									IBBP01025994.1.p1																																							IAGL01020932.1.p1						ICDS01032914.1.p1				IBYA01031832.1.p1											ICHM01028008.1.p1																GJZJ01010460.1.p1
N5.HOG0003081	OG0000008	n668										IASB01030481.1.p1																																																								IALM01034392.1.p1
N5.HOG0003082	OG0000008	n669														IBQT01039115.1.p1																							ICGA01009811.1.p1																				IAEU01025376.1.p1, IAEU01034142.1.p1										ICBR01017995.1.p1					IATW01025553.1.p1	IBPN01023878.1.p1																		GITN01042327.1.p1					GITQ01042771.1.p1	IAJJ01020711.1.p1	GITR01050745.1.p1
N5.HOG0003083	OG0000008	n682																				ICJS01014071.1.p1														ICBZ01013468.1.p1																																					IAWA01017094.1.p1									ICAL01039131.1.p1
N5.HOG0003084	OG0000008	n685																																																																							IAWA01014217.1.p1	IATW01023256.1.p1					IAQN01027377.1.p1							IAPP01024208.1.p1	ICHM01017530.1.p1																		IAHP01029546.1.p1
N5.HOG0003085	OG0000008	n692													IAFU01031047.1.p1																																																								IARK01011430.1.p1										ICFA01022209.1.p1
N5.HOG0003086	OG0000008	n695											IBFJ01032181.1.p1				ICCG01000418.1.p1																						ICGA01032855.1.p1						IAFI01032227.1.p1, IAFI01006806.1.p1								IBVS01008597.1.p1											IAPM01025884.1.p1		IAGL01020545.1.p1																				IAPP01010328.1.p1	ICHM01020066.1.p2
N5.HOG0003087	OG0000008	n706																																																																	ICMU01018662.1.p1						IAWA01028986.1.p1																														GJZJ01260342.1.p1, GJZJ01205238.1.p1
N5.HOG0003088	OG0000008	n709																	ICOF01006733.1.p2																																																ICMU01013917.1.p1						IAWA01021908.1.p2									ICAL01036411.1.p2																					GJZJ01132052.1.p1
N5.HOG0003089	OG0000008	n713																										ICOI01018302.1.p1																																																IBYA01047504.1.p1										IAPP01028278.1.p1
N5.HOG0003090	OG0000008	n715																																																																IAGL01018591.1.p1									IBPN01019323.1.p1, IBPN01034789.1.p1, IBPN01005850.1.p2											IAPP01013706.1.p1
N5.HOG0003091	OG0000008	n719																				ICJS01017665.1.p2, ICJS01023574.1.p1					IBBP01022098.1.p1		GIWQ01057357.1.p2, GIWQ01050720.1.p1																							IBDY01016555.1.p1																						IATW01005071.1.p2	IBPN01020415.1.p1							ICAL01002401.1.p1																				ICEL01020214.1.p1	GJZJ01129529.1.p1		IAHP01009184.1.p1, IAHP01035576.1.p2
N5.HOG0003092	OG0000008	n732				ICBW01004573.1.p1				IAKU01043821.1.p1																	IBBP01027854.1.p1		GIWQ01053517.1.p1, GIWQ01049906.1.p1, GIWQ01049933.1.p1, GIWQ01049937.1.p1, GIWQ01053520.1.p1, GIWQ01049923.1.p1										ICGA01005932.1.p1, ICGA01022090.1.p1														IBVS01039769.1.p1			IAIC01004248.1.p1												IALM01048811.1.p2				ICDS01013777.1.p1			IBPN01001276.1.p2				IAQN01001980.1.p1	IBJR01039122.1.p1, IBJR01037913.1.p1																							GJZJ01003148.1.p1
N5.HOG0003093	OG0000008	n751				ICBW01014500.1.p1													ICOF01037868.1.p1					IAQZ01034903.1.p1	ICFD01022487.1.p1																						IBKS01034942.1.p1																																							IAPP01025744.1.p2																	GJZJ01134309.1.p1
N5.HOG0003094	OG0000008	n758														IBQT01016389.1.p3																																																																																							GJZJ01209417.1.p1
N5.HOG0003095	OG0000008	n760																											GIWQ01050951.1.p1, GIWQ01050250.1.p1
N5.HOG0003096	OG0000008	n763																					IBTR01031742.1.p1						GIWQ01050924.1.p1, GIWQ01056258.1.p1
N5.HOG0003097	OG0000008	n766																											GIWQ01052626.1.p1, GIWQ01066507.1.p1, GIWQ01050926.1.p1, GIWQ01051952.1.p1, GIWQ01056251.1.p1
N5.HOG0003098	OG0000008	n775																																														IBFM01026396.1.p1, IBFM01026396.1.p2
N5.HOG0003099	OG0000008	n778																																																																				IBTW01017143.1.p2, IBTW01040427.1.p1
N5.HOG0003100	OG0000008	n780																									IBBP01040430.1.p1																					IBFM01038139.1.p4, IBFM01019721.1.p5					IBVS01008291.1.p2						IAEU01039320.1.p1										ICBR01032110.1.p1						IBPN01005719.1.p1	IBYA01040552.1.p1, IBYA01007055.1.p1, IBYA01026548.1.p1																											GJZJ01158234.1.p1		IAHP01040238.1.p2
N5.HOG0003101	OG0000008	n794																										ICOI01000696.1.p1, ICOI01004553.1.p1	GIWQ01055050.1.p1, GIWQ01075343.1.p1, GIWQ01062129.1.p1, GIWQ01069512.1.p1, GIWQ01049969.1.p1, GIWQ01111548.1.p1, GIWQ01052600.1.p1, GIWQ01060268.1.p1, GIWQ01052430.1.p2, GIWQ01060119.1.p2, GIWQ01069446.1.p1
N5.HOG0003102	OG0000008	n807																																																		IBDY01009342.1.p1																																																			GJZJ01186519.1.p1, GJZJ01165172.1.p1, GJZJ01181454.1.p1
N5.HOG0003103	OG0000008	n811																											GIWQ01066751.1.p1																														IAEU01016679.1.p1										ICBR01021210.1.p1																	IAPP01018620.1.p1																	GJZJ01188572.1.p1
N5.HOG0003104	OG0000008	n817																							ICFD01025318.1.p1											ICBZ01010257.1.p2
N5.HOG0003105	OG0000008	n819																																															IBHV01012293.1.p2, IBHV01040296.1.p1
N5.HOG0003106	OG0000008	n823														IBQT01017224.1.p1			ICOF01021436.1.p1, ICOF01000437.1.p3						ICFD01034454.1.p1	IBHY01038594.1.p1				ICGF01040997.1.p1																																																									ICHM01025324.1.p3																GJZJ01092003.1.p2
N5.HOG0003107	OG0000008	n833				ICBW01032125.1.p1																						ICOI01001620.1.p2																											IBHE01046468.1.p1														ICBR01023307.1.p2									ICKB01000200.1.p1																											IAHP01020099.1.p1
N5.HOG0003108	OG0000008	n838				ICBW01031015.1.p1, ICBW01004180.1.p1													ICOF01019335.1.p1																																		IBVS01010333.1.p1, IBVS01021402.1.p1															IALM01005378.1.p1	ICBR01030560.1.p1, ICBR01037677.1.p1							IBYA01005143.1.p3																											GJZJ01004099.1.p1
N5.HOG0003109	OG0000008	n848													IAFU01035914.1.p1									IAQZ01019789.1.p2																							IBKS01014340.1.p1																						ICBR01042787.1.p3, ICBR01025170.1.p1			ICDS01019960.1.p1						ICKB01011938.1.p1																								ICEL01011167.1.p1	GJZJ01127515.1.p1
N5.HOG0003110	OG0000008	n861										IASB01038385.1.p1	IBFJ01031336.1.p2, IBFJ01013687.1.p3						ICOF01006733.1.p1			ICJS01020391.1.p1, ICJS01003636.1.p2								ICGF01039794.1.p1	IBJP01043116.1.p1	IBVW01017742.1.p1					IBIK01044973.1.p1											IBFM01022970.1.p1																			ICMU01010309.1.p1			IBTW01032866.1.p1, IBTW01033581.1.p1		ICDS01049257.1.p1	IAWA01003917.1.p2									ICAL01019168.1.p1					ICHM01014484.1.p3																		IAHP01036066.1.p1, IAHP01030047.1.p1
N5.HOG0003111	OG0000008	n884											IBFJ01032566.1.p2																																																						ICMU01009431.1.p1
N5.HOG0003112	OG0000008	n886						IAHS01036338.1.p2						IAET01012794.1.p1										IAQZ01010797.1.p2																																																															ICHM01027325.1.p1
N5.HOG0003113	OG0000008	n889														IBQT01017604.1.p2						ICJS01027781.1.p2											IBZG01034674.1.p1																			IBDY01028902.1.p1	IBVS01012472.1.p2				IBRX01039244.1.p1			IBPZ01005093.1.p4, IBPZ01026706.1.p1									ICBR01015593.1.p1	IBTW01045529.1.p1		ICDS01021137.1.p1, ICDS01015742.1.p1		IATW01006482.1.p2		IBYA01024576.1.p3											ICHM01038858.1.p4, ICHM01015566.1.p4													GITR01050745.1.p2			GJZJ01087917.1.p1
N5.HOG0003114	OG0000008	n907														IBQT01035106.1.p1								IAQZ01040431.1.p2																																											ICMU01007011.1.p1, ICMU01037873.1.p2																			IAPP01017001.1.p1
N5.HOG0003115	OG0000008	n914																		ICOE01025620.1.p2		ICJS01049658.1.p2		IAQZ01014263.1.p1, IAQZ01013813.1.p1, IAQZ01026552.1.p1, IAQZ01005881.1.p1			IBBP01002169.1.p1			ICGF01046417.1.p1						ICBZ01051825.1.p2										IAHZ01024041.1.p1, IAHZ01031019.1.p1, IAHZ01043318.1.p1																		IAPM01006111.1.p3		IAGL01002397.1.p1			ICBR01012763.1.p2					IATW01016399.1.p2																													GJZJ01248275.1.p1
N5.HOG0003116	OG0000008	n930																																																																																					ICHM01020787.1.p1, ICHM01032589.1.p4, ICHM01041267.1.p1, ICHM01011719.1.p2																		IAHP01036943.1.p1
N5.HOG0003117	OG0000008	n934																					IBTR01021928.1.p1																																	IAIC01027449.1.p1
N5.HOG0003118	OG0000008	n935													IAFU01032391.1.p1																																																																							IAPP01018361.1.p1, IAPP01016243.1.p1
N5.HOG0003119	OG0000008	n939												IAET01038616.1.p1																									ICGA01039620.1.p1
N5.HOG0003120	OG0000008	n942																																																																												ICKB01035200.1.p1								IAPP01008949.1.p2																	GJZJ01075659.1.p1
N5.HOG0003121	OG0000008	n950																											GIWQ01054072.1.p1, GIWQ01051291.1.p1, GIWQ01050055.1.p1
N5.HOG0003122	OG0000008	n954										IASB01007363.1.p1, IASB01028613.1.p1		IAET01014256.1.p1		IBQT01016389.1.p1, IBQT01019178.1.p1								IAQZ01040431.1.p1		IBHY01001685.1.p1, IBHY01032408.1.p1			GIWQ01050303.1.p1, GIWQ01052778.1.p1, GIWQ01071933.1.p1, GIWQ01073576.1.p1, GIWQ01051301.1.p1										ICGA01007761.1.p1							IAHZ01023188.1.p1																		IAPM01041065.1.p2																																							GJZJ01271553.1.p1, GJZJ01276767.1.p1
N5.HOG0003123	OG0000008	n971											IBFJ01009095.1.p1			IBQT01014171.1.p2, IBQT01038711.1.p2, IBQT01030926.1.p3										IBHY01003049.1.p1			GIWQ01337682.1.p1, GIWQ01056248.1.p1, GIWQ01048019.1.p1, GIWQ01067755.1.p1, GIWQ01052839.1.p1, GIWQ01055832.1.p1, GIWQ01072311.1.p1, GIWQ01052893.1.p1, GIWQ01049982.1.p1, GIWQ01051332.1.p1				IBZG01039759.1.p1								IAUM01030575.1.p1, IAUM01039299.1.p1																																														ICHM01016008.1.p1															ICEL01027148.1.p1
N5.HOG0003124	OG0000008	n992																													IBJP01011276.1.p1																									IAIC01017293.1.p1, IAIC01009950.1.p1													ICBR01001929.1.p1							IBYA01033181.1.p1											ICHM01031574.1.p3
N5.HOG0003125	OG0000008	n998										IASB01036049.1.p1							ICOF01037868.1.p2					IAQZ01037334.1.p1	ICFD01040453.1.p1																						IBKS01020194.1.p1	IBFM01039671.1.p1																				IALM01005378.1.p2						IATW01019949.1.p1			ICHT01015286.1.p1									IAPP01025744.1.p1																	GJZJ01114748.1.p1		IAHP01016046.1.p2
N5.HOG0003126	OG0000008	n1016										IASB01033827.1.p2								ICOE01029577.1.p2		ICJS01003636.1.p1	IBTR01034433.1.p1										IBZG01020872.1.p2														IBKS01008604.1.p1								IBHE01011601.1.p1			ICBF01012612.1.p2						IAPM01036247.1.p1							IARK01020881.1.p1	ICDS01046513.1.p1		IATW01023256.1.p2					IAQN01027377.1.p2			ICAL01019168.1.p2					ICHM01020088.1.p2, ICHM01018582.1.p1, ICHM01016295.1.p1, ICHM01045731.1.p1																GJZJ01109462.1.p1
N5.HOG0003127	OG0000008	n1035											IBFJ01034135.1.p1, IBFJ01013687.1.p2	IAET01006440.1.p1																																																					ICMU01037873.1.p3, ICMU01027478.1.p1												IAQN01033942.1.p2							IAPP01022120.1.p1	ICHM01009907.1.p1																GJZJ01030403.1.p1
N5.HOG0003128	OG0000008	n1046						IAHS01001156.1.p2																IAQZ01019789.1.p1						ICGF01004908.1.p1, ICGF01013916.1.p3	IBJP01042217.1.p1										IAUM01030000.1.p1						IBKS01019922.1.p1																				ICMU01037102.1.p1						IAWA01015199.1.p2																													ICEL01048937.1.p1	GJZJ01247380.1.p1
N5.HOG0003129	OG0000008	n1057											IBFJ01000038.1.p1							ICOE01025620.1.p1							IBBP01020997.1.p1									ICBZ01041908.1.p1	IBIK01003147.1.p1								IAFI01025911.1.p1	IAHZ01043318.1.p2, IAHZ01031019.1.p2							IBVS01037591.1.p1											IAPM01006111.1.p2, IAPM01006111.1.p1, IAPM01002503.1.p1									IAWA01032171.1.p2														ICHM01006596.1.p3, ICHM01025324.1.p1																jg14209.t1.p1
N5.HOG0003130	OG0000008	n1072																																																																		IALM01047290.1.p2			IARK01036620.1.p2			IATW01016497.1.p1		IBYA01003262.1.p2, IBYA01019359.1.p2				IBJR01001559.1.p1							ICHM01007170.1.p1, ICHM01013908.1.p1															ICEL01047558.1.p1			IAHP01028362.1.p1, IAHP01022189.1.p2, IAHP01042860.1.p2, IAHP01035576.1.p3
N5.HOG0003131	OG0000008	n1084																																																																											ICHT01001666.1.p1										ICHM01026118.1.p2
N5.HOG0003132	OG0000008	n1086										IASB01025661.1.p1																																										ICFH01034930.1.p4																																																ICEL01007316.1.p2
N5.HOG0003133	OG0000008	n1091	IANO01039891.1.p1					IAHS01029361.1.p1					IBFJ01015989.1.p1																										ICGA01015089.1.p1, ICGA01000579.1.p1																																																ICHM01027550.1.p1																GJZJ01025165.1.p1, GJZJ01099986.1.p1, GJZJ01068189.1.p1
N5.HOG0003134	OG0000008	n1102						IAHS01006739.1.p1								IBQT01017604.1.p3, IBQT01022564.1.p2									ICFD01003206.1.p1		IBBP01005949.1.p2			ICGF01003554.1.p1			IBZG01019689.1.p1						ICGA01026061.1.p1							IAHZ01043279.1.p1		IBFM01016442.1.p2																		IAGL01029256.1.p1	ICMU01011180.1.p1	IALM01034878.1.p1	ICBR01026978.1.p1			ICDS01008829.1.p1	IAWA01042645.1.p1			IBYA01027975.1.p1				IBJR01028110.1.p1																							GJZJ01238151.1.p1	IBXZ01014543.1.p3
N5.HOG0003135	OG0000008	n1123											IBFJ01027260.1.p1																							ICBZ01007060.1.p1													IBHV01024787.1.p1						IBHE01000495.1.p1											IAGL01023172.1.p1		IALM01018886.1.p1, IALM01045188.1.p1					IAWA01003917.1.p1, IAWA01005138.1.p1					ICKB01012903.1.p2	IAQN01004831.1.p1								ICHM01001031.1.p1, ICHM01044978.1.p1, ICHM01014484.1.p2																		IAHP01020440.1.p1
N5.HOG0003136	OG0000008	n1140																																																					IBHE01010950.1.p1														ICBR01026175.1.p1, ICBR01019141.1.p2	IBTW01031680.1.p1, IBTW01044287.1.p1						IBYA01020223.1.p1					ICFA01005387.1.p1						ICHM01011085.1.p1	IAUC01012762.1.p1, IAUC01032221.1.p1
N5.HOG0003137	OG0000008	n1149														IBQT01005551.1.p1	ICCG01026080.1.p1					ICJS01004895.1.p1, ICJS01039799.1.p2							GIWQ01047361.1.p1, GIWQ01055840.1.p1, GIWQ01050683.1.p2																							IBDY01016116.1.p1																IALM01042978.1.p1													ICFA01013655.1.p2, ICFA01022529.1.p2							IAUC01025259.1.p1
N5.HOG0003138	OG0000008	n1163																									IBBP01005000.1.p2																																																												ICHM01033630.1.p2
N5.HOG0003139	OG0000008	n1165	IANO01000540.1.p1, IANO01045348.1.p1											IAET01018824.1.p1								ICJS01049658.1.p1, ICJS01024388.1.p1					IBBP01031958.1.p1						IBZG01002727.1.p1														IBKS01013202.1.p1																																								ICHM01025751.1.p1
N5.HOG0003140	OG0000008	n1173														IBQT01000140.1.p1, IBQT01026580.1.p1, IBQT01005103.1.p1, IBQT01014960.1.p1, IBQT01002852.1.p1			ICOF01000437.1.p1										GIWQ01051365.1.p1				IBZG01009669.1.p1																IBHV01012872.1.p1																																																						GJZJ01150992.1.p1
N5.HOG0003141	OG0000008	n1182																																		ICBZ01025024.1.p1													IBHV01025250.1.p1																	IAGL01009205.1.p1
N5.HOG0003142	OG0000008	n1185											IBFJ01018768.1.p1													IBHY01034891.1.p1	IBBP01022695.1.p2																																																																											ICEL01018650.1.p1
N5.HOG0003143	OG0000008	n1188											IBFJ01038700.1.p1																				IBZG01000866.1.p1								IAUM01005567.1.p1																																	IATW01006679.1.p1
N5.HOG0003144	OG0000008	n1193				ICBW01017626.1.p2, ICBW01028448.1.p1		IAHS01036338.1.p1						IAET01025768.1.p1		IBQT01022564.1.p3, IBQT01017604.1.p1	ICCG01025188.1.p1					ICJS01017665.1.p1, ICJS01027781.1.p1					IBBP01007208.1.p1, IBBP01033753.1.p2	ICOI01018645.1.p1	GIWQ01167479.1.p1, GIWQ01053069.1.p2												IAUM01040914.1.p2						IBKS01026304.1.p2					IBDY01014704.1.p1					IBRX01032120.1.p3			IBPZ01005093.1.p2, IBPZ01013832.1.p1	IAXT01031818.1.p2					IAGL01032445.1.p1				IBTW01012147.1.p1				IATW01004399.1.p1, IATW01006482.1.p1	IBPN01009452.1.p1, IBPN01016072.1.p2	IBYA01049978.1.p1, IBYA01031286.1.p4						ICAL01034946.1.p1					ICHM01039115.1.p1, ICHM01008129.1.p1											GITQ01042782.1.p1			IBMZ01034131.1.p1		GJZJ01250036.1.p1
N5.HOG0003145	OG0000008	n1227														IBQT01007112.1.p1											IBBP01005037.1.p1																																																IBPN01021264.1.p1
N5.HOG0003146	OG0000008	n1229																									IBBP01005284.1.p2																																																																												GJZJ01061366.1.p1
N5.HOG0003147	OG0000008	n1235															ICCG01031029.1.p1																IBZG01004818.1.p1
N5.HOG0003148	OG0000008	n1240																											GIWQ01077307.1.p1, GIWQ01049403.1.p1, GIWQ01049955.1.p1																			IBFM01038139.1.p2, IBFM01019721.1.p3																					ICBR01017051.1.p1																																	ICEL01022339.1.p1
N5.HOG0003149	OG0000008	n1246																				ICJS01038082.1.p1							GIWQ01049930.1.p1																		IBKS01038115.1.p1									IAIC01004248.1.p2												IALM01048811.1.p3	ICBR01015291.1.p1			ICDS01013777.1.p2
N5.HOG0003150	OG0000008	n1252																											GIWQ01066757.1.p1, GIWQ01066741.1.p1, GIWQ01049938.1.p1		IBJP01032559.1.p1																																				ICMU01030301.1.p1									IBYA01034554.1.p1																													IAHP01040238.1.p1
N5.HOG0003151	OG0000008	n1258																																																			IBVS01007313.1.p1																							IBYA01007975.1.p1																											GJZJ01127433.1.p1
N5.HOG0003152	OG0000008	n1261																																																			IBVS01038946.1.p3																			ICDS01027567.1.p1			IBPN01013725.1.p2
N5.HOG0003153	OG0000008	n1265																					IBTR01036764.1.p1																																																IARK01008825.1.p2								IAQN01009794.1.p1							IAPP01001224.1.p1
N5.HOG0003154	OG0000008	n1269																																																									IAEU01027564.1.p1										ICBR01046689.1.p1
N5.HOG0003155	OG0000008	n1273																																																																IAGL01034272.1.p1																																						IBXZ01007225.1.p1
N5.HOG0003156	OG0000008	n1277														IBQT01031547.1.p1																																																												IBYA01013380.1.p2
N5.HOG0003157	OG0000008	n1279																																																																												ICKB01024738.1.p1																									jg14274.t1.p1
N5.HOG0003158	OG0000008	n1281																	ICOF01006685.1.p1										GIWQ01132599.1.p1
N5.HOG0003159	OG0000008	n1287																								IBHY01024454.1.p1																																																													ICHM01042775.1.p1
N5.HOG0003160	OG0000008	n1289																											GIWQ01394494.1.p1																																																					ICAL01009172.1.p1
N5.HOG0003161	OG0000008	n1290	IANO01046062.1.p1			ICBW01033292.1.p1, ICBW01035701.1.p1							IBFJ01019000.1.p1				ICCG01030796.1.p1	IBGF01009342.1.p1	ICOF01028366.1.p1	ICOE01017021.1.p1			IBTR01036999.1.p1						GIWQ01080048.1.p1, GIWQ01080915.1.p1							ICBZ01020241.1.p1				ICCR01011552.1.p1, ICCR01014730.1.p1							IBKS01014523.1.p1						IBVS01025507.1.p1		IBHE01040121.1.p1			ICBF01030737.1.p1				IAFP01022561.1.p1									IARK01011408.1.p1, IARK01014596.1.p1		IAWA01028616.1.p1, IAWA01012028.1.p1	IATW01022982.1.p1	IBPN01037076.1.p2			ICKB01023322.1.p1				ICAL01041007.1.p3, ICAL01019507.1.p1													ICMP01002703.1.p1						IBMZ01014740.1.p1
N5.HOG0003162	OG0000008	n1320																								IBHY01010291.1.p1																																																																													GJZJ01065601.1.p1
N5.HOG0003163	OG0000008	n1322								IAKU01013636.1.p1																																																	IAEU01010119.1.p1
N5.HOG0003164	OG0000008	n1324																																																																																				IAPP01000185.1.p1																	GJZJ01032723.1.p1, GJZJ01006730.1.p1
N5.HOG0003165	OG0000008	n1327				ICBW01037593.1.p1																	IBTR01044160.1.p1, IBTR01025547.1.p3
N5.HOG0003166	OG0000008	n1330				ICBW01027745.1.p1																																											IBHV01038641.1.p1
N5.HOG0003167	OG0000008	n1336																										ICOI01004236.1.p1													IAUM01030508.1.p2																																													IAPP01026728.1.p1
N5.HOG0003168	OG0000008	n1340																							ICFD01042191.1.p1																																																															IAUC01004938.1.p2
N5.HOG0003169	OG0000008	n1344																																																																									IBPN01001916.1.p1											IAPP01009533.1.p1
N5.HOG0003170	OG0000008	n1347																											GIWQ01130830.1.p1, GIWQ01254764.1.p1
N5.HOG0003171	OG0000008	n1360										IASB01008658.1.p1																				IBVW01037135.1.p3, IBVW01015228.1.p3																																				IALM01007809.1.p5						IATW01015134.1.p3							ICFA01025830.1.p1																				IBMZ01045138.1.p1
N5.HOG0003172	OG0000008	n1366																														IBVW01016869.1.p1																																																							ICHM01017587.1.p1, ICHM01002136.1.p1, ICHM01004272.1.p1, ICHM01027589.1.p2, ICHM01012611.1.p1
N5.HOG0003173	OG0000008	n1371																																																																															ICFA01035435.1.p1, ICFA01029032.1.p1						ICHM01025217.1.p1																jg41571.t1.p1, jg17780.t1.p1
N5.HOG0003174	OG0000008	n1381						IAHS01017983.1.p1														ICJS01013024.1.p1																																																		ICDS01021923.1.p1																															jg20881.t1.p1
N5.HOG0003175	OG0000008	n1384																		ICOE01019278.1.p2, ICOE01013116.1.p3	IBWR01047085.1.p2												IBZG01006763.1.p1																																												ICHT01022551.1.p1												IAXS01002313.1.p1														GJZJ01041327.1.p1
N5.HOG0003176	OG0000008	n1390				ICBW01030896.1.p1, ICBW01021262.1.p2																																																																																	ICHM01005391.1.p1, ICHM01034146.1.p1
N5.HOG0003177	OG0000008	n1400											IBFJ01005952.1.p2																																										IBHE01036487.1.p1
N5.HOG0003178	OG0000008	n1413																																																																							IAWA01002625.1.p1, IAWA01024033.1.p1
N5.HOG0003179	OG0000008	n1416																																						ICCR01008670.1.p1	IAUM01035724.1.p1						IBKS01015731.1.p1
N5.HOG0003180	OG0000008	n1419																										ICOI01002255.1.p1	GIWQ01056191.1.p2																				IBHV01031017.1.p2																					IBTW01040581.1.p1			IAWA01036179.1.p1
N5.HOG0003181	OG0000008	n1423				ICBW01024745.1.p1																								ICGF01011230.1.p1			IBZG01036495.1.p1																																								IAWA01001400.1.p1
N5.HOG0003182	OG0000008	n1426								IAKU01033967.1.p1		IASB01001486.1.p1, IASB01017379.1.p1																																																				IAPM01042893.1.p1															IAQN01028773.1.p1, IAQN01010875.1.p1
N5.HOG0003183	OG0000008	n1431				ICBW01029549.1.p2						IASB01026666.1.p1, IASB01010298.1.p1																																									IBVS01032526.1.p1																			ICDS01000825.1.p1																															GJZJ01063571.1.p2
N5.HOG0003184	OG0000008	n1437		ICOJ01007666.1.p1												IBQT01022035.1.p1						ICJS01053746.1.p1, ICJS01022844.1.p1, ICJS01035065.1.p1																			IAUM01031313.1.p2					IAHZ01024439.1.p1																		IAPM01017947.1.p1										IATW01012314.1.p1
N5.HOG0003185	OG0000008	n1445												IAET01009779.1.p1	IAFU01026892.1.p1						IBWR01033582.1.p2	ICJS01041938.1.p2, ICJS01044003.1.p1						ICOI01011286.1.p1											ICGA01000847.1.p1										IBHV01015174.1.p4, IBHV01013676.1.p3															IAPM01027973.1.p1				IALM01023348.1.p2		IBTW01048138.1.p1			IAWA01017329.1.p1			IBYA01002223.1.p1										IAPP01034076.1.p1
N5.HOG0003186	OG0000008	n1459																																																			IBVS01009633.1.p1																				IAWA01005513.1.p1														ICHM01017213.1.p1																jg28291.t1.p1
N5.HOG0003187	OG0000008	n1462							IAWN01038097.1.p1																ICFD01000709.1.p2									ICKS01008226.1.p1						ICCR01033152.1.p2, ICCR01008498.1.p2, ICCR01045454.1.p1			ICEG01036866.1.p1																															IATW01028161.1.p1																IALE01026752.1.p1, IALE01034496.1.p1													GJZJ01135151.1.p1	IBXZ01002612.1.p1
N5.HOG0003188	OG0000008	n1484																												ICGF01030856.1.p1, ICGF01002006.1.p1
N5.HOG0003189	OG0000008	n1486																																																																												ICKB01017281.1.p1												IALE01029850.1.p1
N5.HOG0003190	OG0000008	n1488			IBTE01019376.1.p1, IBTE01015222.1.p1								IBFJ01014087.1.p1			IBQT01017161.1.p1, IBQT01018733.1.p1																	IBZG01003363.1.p1																						IBHE01034947.1.p1				IAEU01024964.1.p3, IAEU01031067.1.p3					IAPM01006512.1.p1														ICKB01019335.1.p1, ICKB01017480.1.p1, ICKB01025606.1.p1	IAQN01023765.1.p1, IAQN01008636.1.p1			ICAL01031815.1.p1					ICHM01018327.1.p1
N5.HOG0003191	OG0000008	n1505														IBQT01003949.1.p1																																																			ICMU01016622.1.p1	IALM01032545.1.p2							IBPN01014491.1.p3, IBPN01042963.1.p1				IAQN01034544.1.p1										IAXS01002186.1.p1	IALE01028322.1.p1													jg15403.t2.p1, jg26989.t1.p1, jg38893.t1.p1, jg19350.t1.p1, jg15550.t1.p1, jg10325.t1.p1, jg45385.t1.p1, jg19851.t1.p1, jg41011.t1.p1, jg39387.t1.p1
N5.HOG0003192	OG0000008	n1522																																																			IBVS01011698.1.p1																								ICHT01043235.1.p1, ICHT01022306.1.p1					ICAL01041892.1.p1
N5.HOG0003193	OG0000008	n1525																	ICOF01029746.1.p2														IBZG01036758.1.p1						ICGA01031287.1.p4										IBHV01044114.1.p1		ICDG01027011.1.p1		IBVS01027754.1.p1, IBVS01000915.1.p1, IBVS01008637.1.p2		IBHE01041481.1.p1												ICMU01001394.1.p1															ICAL01013815.1.p1								IALE01030570.1.p1
N5.HOG0003194	OG0000008	n1536																											GIWQ01069325.1.p1, GIWQ01098490.1.p1
N5.HOG0003195	OG0000008	n1539																																ICKS01043965.1.p2																																																																					jg35361.t1.p1
N5.HOG0003196	OG0000008	n1542																										ICOI01002889.1.p1																																												ICDS01001120.1.p1
N5.HOG0003197	OG0000008	n1544											IBFJ01009717.1.p1																							ICBZ01040268.1.p3, ICBZ01001169.1.p3						IAOT01010522.1.p1																				IAFP01034782.1.p2																				ICAL01015203.1.p1		IBAR01040285.1.p1			ICHM01015845.1.p1																jg31656.t1.p2
N5.HOG0003198	OG0000008	n1557	IANO01034052.1.p1										IBFJ01025124.1.p2	IAET01009140.1.p1	IAFU01036153.1.p1	IBQT01020707.1.p2						ICJS01026318.1.p2												ICKS01027129.1.p1, ICKS01013519.1.p1, ICKS01006814.1.p1			IBIK01003592.1.p1				IAUM01015349.1.p3										ICDG01011210.1.p2					IAIC01003325.1.p1										IAGL01030901.1.p1																ICAL01043248.1.p1																					GJZJ01160885.1.p1
N5.HOG0003199	OG0000008	n1572											IBFJ01004155.1.p1											IAQZ01031099.1.p2																								IBFM01014617.1.p2			ICDG01031356.1.p1																																				ICHM01020861.1.p1																GJZJ01097246.1.p1
N5.HOG0003200	OG0000008	n1577																												ICGF01031486.1.p1													ICEG01030174.1.p2
N5.HOG0003201	OG0000008	n1585																																							IAUM01020299.1.p2																																								ICFA01007663.1.p2																				IBMZ01003992.1.p1
N5.HOG0003202	OG0000008	n1587								IAKU01005405.1.p1			IBFJ01015162.1.p1, IBFJ01028080.1.p1													IBHY01036796.1.p1				ICGF01005456.1.p1									ICGA01030552.1.p1		IAUM01022888.1.p1		ICEG01049519.1.p1, ICEG01025524.1.p1					IBFM01000645.1.p1			ICDG01043891.1.p1					IAIC01014332.1.p1																ICDS01019271.1.p1	IAWA01033739.1.p1	IATW01013434.1.p1								ICAL01042688.1.p1					ICHM01047239.1.p1																GJZJ01127590.1.p1
N5.HOG0003203	OG0000008	n1604																																																																	ICMU01032428.1.p1, ICMU01019247.1.p1
N5.HOG0003204	OG0000008	n1605																											GIWQ01092595.1.p1, GIWQ01021249.1.p1
N5.HOG0003205	OG0000008	n1611			IBTE01007932.1.p1													IBGF01005069.1.p6																																																												ICKB01013868.1.p1
N5.HOG0003206	OG0000008	n1614			IBTE01002946.1.p1, IBTE01005300.1.p1																				ICFD01029715.1.p1															ICCR01029715.1.p1																IAIC01043660.1.p1																																														ICEL01034539.1.p1
N5.HOG0003207	OG0000008	n1619																																																							IBRX01021570.1.p1																													IAPP01021636.1.p2
N5.HOG0003208	OG0000008	n1621														IBQT01005936.1.p1, IBQT01002102.1.p2																																																																							ICHM01025257.1.p1, ICHM01004029.1.p1
N5.HOG0003209	OG0000008	n1626																																																																													IAQN01007743.1.p1			ICAL01035616.1.p1, ICAL01008686.1.p3
N5.HOG0003210	OG0000008	n1632																																																																								IATW01014699.1.p1, IATW01012475.1.p1
N5.HOG0003211	OG0000008	n1637				ICBW01029157.1.p1																											IBZG01009083.1.p1, IBZG01009340.1.p1	ICKS01030323.1.p1		ICBZ01032122.1.p1, ICBZ01022999.1.p1																																				ICDS01039124.1.p3																															GJZJ01032493.1.p1, GJZJ01071645.1.p1, GJZJ01065239.1.p1, GJZJ01247737.1.p1
N5.HOG0003212	OG0000008	n1647																															IBZG01026662.1.p1																																							ICDS01046465.1.p3
N5.HOG0003213	OG0000008	n1649																													IBJP01026070.1.p2	IBVW01029133.1.p1, IBVW01033598.1.p1																																				IALM01014820.1.p1														ICAL01021411.1.p1
N5.HOG0003214	OG0000008	n1655				ICBW01009182.1.p1																																																																				IATW01018445.1.p3					IAQN01020208.1.p1								ICHM01045339.1.p1
N5.HOG0003215	OG0000008	n1658																															IBZG01023130.1.p1	ICKS01016798.1.p2							IAUM01022444.1.p1																																	IATW01035420.1.p1					IAQN01024496.1.p1								ICHM01018689.1.p1
N5.HOG0003216	OG0000008	n1664																											GIWQ01047453.1.p1																								IBVS01029158.1.p2
N5.HOG0003217	OG0000008	n1667	IANO01020301.1.p2, IANO01043279.1.p2	ICOJ01012797.1.p1	IBTE01012655.1.p1					IAKU01037122.1.p1									ICOF01024165.1.p1	ICOE01018042.1.p1					ICFD01008897.1.p1						IBJP01036080.1.p1						IBIK01040906.1.p2		ICGA01002192.1.p1													IBDY01011454.1.p1, IBDY01000371.1.p1, IBDY01040093.1.p1												IAPM01039532.1.p1					ICBR01034144.1.p1		IARK01011555.1.p1, IARK01002937.1.p1		IAWA01008941.1.p1, IAWA01010191.1.p1	IATW01036289.1.p1			ICHT01020962.1.p2	ICKB01000879.1.p1				ICAL01019869.1.p3	IBWO01015909.1.p1			IAPP01023682.1.p1	ICHM01018398.1.p1, ICHM01014501.1.p1, ICHM01022992.1.p3																jg25846.t1.p1, jg8790.t1.p1		IAHP01026873.1.p1
N5.HOG0003218	OG0000008	n1703											IBFJ01007665.1.p1, IBFJ01033636.1.p1, IBFJ01000081.1.p1							ICOE01036108.1.p1																										IAHZ01011154.1.p1																								IBTW01025541.1.p2, IBTW01021617.1.p2									IAQN01039374.1.p1			ICAL01027046.1.p1
N5.HOG0003219	OG0000008	n1712																																												IAHZ01002262.1.p2, IAHZ01037425.1.p2			IBHV01012362.1.p1															IAPM01013597.1.p1																									IAXS01033311.1.p1
N5.HOG0003220	OG0000008	n1717																																																																							IAWA01042992.1.p1														ICHM01001478.1.p1, ICHM01001442.1.p2
N5.HOG0003221	OG0000008	n1719																																																		IBDY01024433.1.p1																																			ICHM01039695.1.p1
N5.HOG0003222	OG0000008	n1726																													IBJP01014380.1.p1, IBJP01034366.1.p1, IBJP01040925.1.p1
N5.HOG0003223	OG0000008	n1737																																																																																				IAPP01026040.1.p1			IAXS01030429.1.p1
N5.HOG0003224	OG0000008	n1739																				ICJS01032899.1.p1																																																								ICKB01003533.1.p1
N5.HOG0003225	OG0000008	n1741												IAET01003395.1.p1											ICFD01041773.1.p1												IBIK01016321.1.p1																													IAGL01027164.1.p1, IAGL01008275.1.p1												ICKB01016025.1.p1
N5.HOG0003226	OG0000008	n1754																															IBZG01025797.1.p1, IBZG01029788.1.p1, IBZG01017644.1.p1																																								IAWA01003616.1.p2, IAWA01036397.1.p1	IATW01036819.1.p1, IATW01000622.1.p2							ICFA01014886.1.p1
N5.HOG0003227	OG0000008	n1761				ICBW01013674.1.p1				IAKU01042600.1.p1, IAKU01004166.1.p1, IAKU01011727.1.p1		IASB01004138.1.p1	IBFJ01035932.1.p1			IBQT01005935.1.p2						ICJS01035960.1.p1	IBTR01008091.1.p1		ICFD01018904.1.p1								IBZG01007215.1.p1, IBZG01044949.1.p1, IBZG01026719.1.p1														IBKS01001588.1.p1						IBVS01008594.1.p1													IAGL01008455.1.p3, IAGL01037621.1.p2		IALM01036036.1.p1						IATW01019530.1.p1	IBPN01016118.1.p1, IBPN01005730.1.p1			ICKB01038748.1.p1, ICKB01037091.1.p1				ICAL01012884.1.p1																					GJZJ01160572.1.p1
N5.HOG0003228	OG0000008	n1791																															IBZG01043467.1.p1																																										IBPN01043579.1.p1
N5.HOG0003229	OG0000008	n1792														IBQT01029822.1.p2																	IBZG01007964.1.p1	ICKS01016798.1.p1																																									IBPN01014491.1.p2
N5.HOG0003230	OG0000008	n1795																																								IAOT01029577.1.p3, IAOT01020329.1.p3, IAOT01023329.1.p2, IAOT01041133.1.p2													IBHE01000440.1.p2, IBHE01011937.1.p1
N5.HOG0003231	OG0000008	n1800														IBQT01022712.1.p2, IBQT01020055.1.p1	ICCG01038371.1.p1		ICOF01027429.1.p1, ICOF01027205.1.p1, ICOF01035626.1.p1	ICOE01035362.1.p1					ICFD01000416.1.p1, ICFD01032907.1.p2, ICFD01005453.1.p1				GIWQ01398066.1.p1		IBJP01026070.1.p1						IBIK01002530.1.p1		ICGA01031287.1.p5, ICGA01032476.1.p3		IAUM01007527.1.p1								IBHV01023477.1.p1		ICDG01017199.1.p1	IBDY01000160.1.p1			IBHE01041481.1.p3									IAPM01020759.1.p1			ICMU01001394.1.p2	IALM01022105.1.p1						IATW01005462.1.p1							ICFA01024115.1.p1					IAPP01012669.1.p1																	GJZJ01161125.1.p1, GJZJ01269575.1.p1
N5.HOG0003232	OG0000008	n1829																											GIWQ01137802.1.p1, GIWQ01196024.1.p1
N5.HOG0003233	OG0000008	n1837																																									ICEG01028168.1.p1																																			ICKB01039300.1.p1																									GJZJ01065477.1.p1, GJZJ01155153.1.p1
N5.HOG0003234	OG0000008	n1840														IBQT01012083.1.p1																																																														ICKB01009188.1.p1																									GJZJ01022861.1.p2, GJZJ01078806.1.p1
N5.HOG0003235	OG0000008	n1843			IBTE01040084.1.p1				IAWN01011293.1.p1																														ICGA01004516.1.p1																																													IBAR01028137.1.p3						IALE01026752.1.p2, IALE01034496.1.p2													GJZJ01227612.1.p1
N5.HOG0003236	OG0000008	n1855											IBFJ01037720.1.p2									ICJS01022375.1.p1																																																		ICDS01011350.1.p1
N5.HOG0003237	OG0000008	n1858				ICBW01009663.1.p1																																																																									IAQN01019664.1.p2
N5.HOG0003238	OG0000008	n1861														IBQT01037766.1.p2															IBJP01026970.1.p2
N5.HOG0003239	OG0000008	n1863										IASB01017930.1.p2, IASB01008726.1.p2		IAET01011562.1.p1, IAET01023746.1.p1, IAET01007707.1.p1												IBHY01022060.1.p1, IBHY01036192.1.p1							IBZG01006892.1.p1															IBFM01002643.1.p1																										IATW01004543.1.p1, IATW01031948.1.p1, IATW01025889.1.p1													ICHM01020572.1.p1
N5.HOG0003240	OG0000008	n1879																	ICOF01016609.1.p1																																																					ICDS01007115.1.p1		IATW01003611.1.p1													ICHM01016482.1.p1
N5.HOG0003241	OG0000008	n1882						IAHS01001203.1.p1					IBFJ01025124.1.p1				ICCG01006358.1.p1		ICOF01014743.1.p1, ICOF01000110.1.p1, ICOF01016034.1.p1	ICOE01019598.1.p1																					IAUM01015349.1.p1																									IAGL01027280.1.p1
N5.HOG0003242	OG0000008	n1890																					IBTR01000378.1.p1, IBTR01015243.1.p1
N5.HOG0003243	OG0000008	n1891																				ICJS01026318.1.p1																																																	IARK01013710.1.p1											ICAL01029550.1.p1					ICHM01001984.1.p2		IAXS01029258.1.p1
N5.HOG0003244	OG0000008	n1899											IBFJ01021266.1.p1																																																									IBTW01030202.1.p1, IBTW01004151.1.p2				IATW01018275.1.p1, IATW01000343.1.p1, IATW01024683.1.p1, IATW01012495.1.p1, IATW01027407.1.p1													ICHM01020519.1.p1
N5.HOG0003245	OG0000008	n1907																													IBJP01007515.1.p2			ICKS01010016.1.p4		ICBZ01016049.1.p1																	IBVS01000260.1.p1																					IATW01038215.1.p1													ICHM01010777.1.p1, ICHM01007195.1.p1, ICHM01032004.1.p1
N5.HOG0003246	OG0000008	n1914				ICBW01027633.1.p1										IBQT01021333.1.p1			ICOF01029746.1.p4												IBJP01026970.1.p1		IBZG01000830.1.p1	ICKS01003665.1.p1					ICGA01036096.1.p2							IAHZ01040683.1.p1					ICDG01027011.1.p2	IBDY01009588.1.p1																			IARK01030879.1.p1	ICDS01046465.1.p1, ICDS01039124.1.p1															ICHM01027712.1.p2, ICHM01014532.1.p1			IALE01026074.1.p1
N5.HOG0003247	OG0000008	n1930											IBFJ01010869.1.p1, IBFJ01002803.1.p1						ICOF01025606.1.p2, ICOF01021433.1.p1					IAQZ01032079.1.p1									IBZG01038557.1.p1			ICBZ01007000.1.p1			ICGA01021869.1.p1								IBKS01009208.1.p1						IBVS01032786.1.p1, IBVS01018741.1.p1		IBHE01027137.1.p2									IAPM01038678.1.p1						IBTW01028195.1.p1, IBTW01006019.1.p1, IBTW01036411.1.p2		ICDS01008128.1.p1				IBYA01025591.1.p1, IBYA01001645.1.p1						ICAL01019817.1.p1, ICAL01012684.1.p1					ICHM01018303.1.p3																GJZJ01274149.1.p1
N5.HOG0003248	OG0000008	n1955				ICBW01029549.1.p1							IBFJ01004926.1.p1, IBFJ01028507.1.p1		IAFU01023187.1.p1						IBWR01046110.1.p1												IBZG01007902.1.p1								IAUM01023358.1.p1												IBVS01006040.1.p1														ICMU01019171.1.p1																																				GJZJ01063571.1.p1
N5.HOG0003249	OG0000008	n1966		ICOJ01008882.1.p1									IBFJ01002378.1.p1		IAFU01035706.1.p1	IBQT01010223.1.p3			ICOF01017017.1.p1						ICFD01023471.1.p1											ICBZ01031081.1.p1										IAHZ01023731.1.p1																						IALM01013076.1.p1			IARK01032441.1.p1, IARK01035744.1.p2, IARK01038344.1.p3, IARK01023933.1.p1										ICFA01001148.1.p1						ICHM01022162.1.p1
N5.HOG0003250	OG0000008	n1980																			IBWR01018248.1.p1								GIWQ01056188.1.p1, GIWQ01056186.1.p1, GIWQ01056187.1.p1, GIWQ01056185.1.p1				IBZG01027023.1.p1, IBZG01027219.1.p1														IBKS01031611.1.p1																	IAPM01023340.1.p2				IALM01004994.1.p1					IAWA01041434.1.p1														ICHM01015620.1.p1, ICHM01000950.1.p1, ICHM01008337.1.p1, ICHM01010609.1.p1, ICHM01044841.1.p1		IAXS01021877.1.p1
N5.HOG0003251	OG0000008	n1996																																																			IBVS01028738.1.p1, IBVS01009649.1.p1, IBVS01014682.1.p1
N5.HOG0003252	OG0000008	n2003																																																			IBVS01034215.1.p1																																		ICHM01038001.1.p2, ICHM01048088.1.p1
N5.HOG0003253	OG0000008	n2005																																																			IBVS01026618.1.p1																																		ICHM01014109.1.p1, ICHM01032530.1.p1
N5.HOG0003254	OG0000008	n2009				ICBW01007727.1.p2, ICBW01026575.1.p2							IBFJ01010187.1.p1																							ICBZ01001676.1.p1					IAUM01040705.1.p1					IAHZ01024574.1.p3					ICDG01035307.1.p1													IAPM01042893.1.p2														ICKB01036133.1.p1				ICAL01002252.1.p1																	IAJJ01010228.1.p1
N5.HOG0003255	OG0000008	n2019						IAHS01037580.1.p1						IAET01009779.1.p2	IAFU01019329.1.p1, IAFU01026892.1.p2, IAFU01032615.1.p1	IBQT01022609.1.p1						ICJS01041938.1.p1, ICJS01032066.1.p1, ICJS01044003.1.p2			ICFD01024653.1.p1														ICGA01012058.1.p1		IAUM01019251.1.p1								IBHV01015174.1.p3, IBHV01013676.1.p2		ICDG01023271.1.p2				IBHE01027741.1.p1									IAPM01027973.1.p2			ICMU01034194.1.p1	IALM01023348.1.p1					IAWA01017329.1.p2	IATW01025105.1.p1					IAQN01001791.1.p1		ICFA01028017.1.p1								IAXS01010718.1.p1
N5.HOG0003256	OG0000008	n2042																																		ICBZ01008291.1.p2, ICBZ01049715.1.p1																												IAPM01025203.1.p1, IAPM01042494.1.p1						IBTW01021617.1.p3, IBTW01025541.1.p3																	ICHM01039453.1.p1																GJZJ01151461.1.p2, GJZJ01267163.1.p1
N5.HOG0003257	OG0000008	n2050																																																																	ICMU01001704.1.p1, ICMU01030011.1.p1																			IAPP01000379.1.p1																	GJZJ01185725.1.p1
N5.HOG0003258	OG0000008	n2053				ICBW01029549.1.p3																																														IBDY01037104.1.p1																																		IAPP01033317.1.p1
N5.HOG0003259	OG0000008	n2057																					IBTR01024720.1.p2				IBBP01009524.1.p1									ICBZ01040253.1.p1							ICEG01019246.1.p2																																												ICHM01024948.1.p1, ICHM01006459.1.p1, ICHM01039336.1.p1
N5.HOG0003260	OG0000008	n2063																																									ICEG01035666.1.p1																																												ICHM01021733.1.p1
N5.HOG0003261	OG0000008	n2065																																																					IBHE01012283.1.p2, IBHE01027988.1.p2, IBHE01031807.1.p2, IBHE01003348.1.p3, IBHE01020156.1.p2, IBHE01037145.1.p4, IBHE01046036.1.p2, IBHE01018965.1.p4	IAIC01001782.1.p1																																															jg21444.t1.p1, jg7547.t1.p1
N5.HOG0003262	OG0000008	n2083								IAKU01004347.1.p1																																										IBDY01012557.1.p1																																								IAHF01024934.1.p1
N5.HOG0003263	OG0000008	n2086						IAHS01011535.1.p1				IASB01016593.1.p1				IBQT01029856.1.p1, IBQT01015297.1.p1															IBJP01024738.1.p1, IBJP01032297.1.p1										IAUM01035411.1.p1															IAIC01021188.1.p2												IALM01007809.1.p2	ICBR01034144.1.p3		IARK01031030.1.p1	ICDS01028974.1.p2		IATW01015134.1.p1							ICFA01033347.1.p1, ICFA01019092.1.p1	ICAL01004617.1.p1		IBAR01023408.1.p1			ICHM01027877.1.p1			IALE01014921.1.p1, IALE01018671.1.p1													jg7443.t1.p1		IAHP01024276.1.p1, IAHP01031109.1.p1
N5.HOG0003264	OG0000008	n2112						IAHS01017983.1.p3																																																																								IBJR01007478.1.p1
N5.HOG0003265	OG0000008	n2114																																																																																																					jg32208.t1.p1, jg17883.t1.p1, jg16132.t1.p1
N5.HOG0003266	OG0000008	n2118	IANO01002360.1.p1, IANO01013139.1.p1, IANO01015967.1.p1, IANO01006213.1.p1																	ICOE01025035.1.p2		ICJS01032180.1.p1		IAQZ01023527.1.p1									IBZG01027643.1.p1				IBIK01040906.1.p1																		IBHE01045285.1.p1																			IATW01015856.1.p1													ICHM01023675.1.p1		IAXS01017994.1.p1, IAXS01012447.1.p1														jg18052.t1.p1, jg36095.t1.p1, jg30549.t1.p1, jg25738.t1.p1, jg29518.t1.p1, jg13150.t1.p1, jg14042.t1.p1, jg3368.t1.p1, jg19567.t1.p1
N5.HOG0003267	OG0000008	n2141																																					ICGA01018593.1.p1																																																																jg10159.t1.p1
N5.HOG0003268	OG0000008	n2146						IAHS01013311.1.p1						IAET01000192.1.p1					ICOF01027045.1.p2, ICOF01002986.1.p2									ICOI01027104.1.p3																											IBHE01027181.1.p1											IAGL01006356.1.p1							IAWA01021953.1.p1, IAWA01030820.1.p1	IATW01027185.1.p2													ICHM01018408.1.p1		IAXS01035891.1.p1												IBMZ01035773.1.p2		jg22697.t1.p1
N5.HOG0003269	OG0000008	n2159																																																																								IATW01008693.1.p1													ICHM01026897.1.p1, ICHM01018067.1.p3		IAXS01010704.1.p1														jg36841.t1.p1, jg37085.t1.p1, jg36071.t1.p1
N5.HOG0003270	OG0000008	n2165										IASB01036634.1.p1		IAET01001637.1.p2																																																																								IAPP01002605.1.p1			IAXS01004930.1.p1												IBMZ01008667.1.p1
N5.HOG0003271	OG0000008	n2169																											GIWQ01000421.1.p1, GIWQ01009590.1.p1
N5.HOG0003272	OG0000008	n2180																																						ICCR01027640.1.p1		IAOT01046739.1.p1, IAOT01028033.1.p1																																						IBJR01003878.1.p1
N5.HOG0003273	OG0000008	n2189																																ICKS01002835.1.p1		ICBZ01015470.1.p2, ICBZ01045028.1.p2					IAUM01044257.1.p1																													IBTW01002149.1.p2			IAWA01041532.1.p1, IAWA01026282.1.p1		IBPN01008076.1.p1, IBPN01030478.1.p1								IBWO01037504.1.p1		IAHB01034018.1.p1		ICHM01018140.1.p1, ICHM01003435.1.p1
N5.HOG0003274	OG0000008	n2206																																							IAUM01033061.1.p1, IAUM01042190.1.p1																																										IBWO01027801.1.p1
N5.HOG0003275	OG0000008	n2208																										ICOI01036004.1.p1, ICOI01013150.1.p2
N5.HOG0003276	OG0000008	n2210		ICOJ01007470.1.p1												IBQT01025387.1.p1																										IAOT01016047.1.p1									ICDG01035737.1.p1, ICDG01033256.1.p1																							IATW01027511.1.p1														IAUC01028783.1.p1														ICEL01000126.1.p1		IBXZ01028370.1.p3
N5.HOG0003277	OG0000008	n2221		ICOJ01023927.1.p1																																																														IAGL01002651.1.p2							IAWA01003643.1.p1														ICHM01016320.1.p1
N5.HOG0003278	OG0000008	n2224										IASB01021535.1.p1	IBFJ01011675.1.p2, IBFJ01030516.1.p1, IBFJ01033782.1.p1, IBFJ01013016.1.p1					IBGF01034166.1.p5, IBGF01005069.1.p4, IBGF01027094.1.p5																												IAHZ01027832.1.p1, IAHZ01007836.1.p2, IAHZ01031641.1.p2	IBKS01025464.1.p1								IBHE01032110.1.p1												ICMU01022919.1.p3, ICMU01033541.1.p4	IALM01032877.1.p1				ICDS01030299.1.p1	IAWA01006816.1.p1, IAWA01042795.1.p1					ICKB01013868.1.p2									ICHM01030041.1.p1																jg27338.t1.p1
N5.HOG0003279	OG0000008	n2245														IBQT01002102.1.p1, IBQT01018390.1.p1, IBQT01004484.1.p1																																							IBHE01016165.1.p1																		IAWA01019989.1.p1														ICHM01002242.1.p1, ICHM01004029.1.p2																GJZJ01084344.1.p1
N5.HOG0003280	OG0000008	n2252																																																																																					ICHM01001713.1.p1
N5.HOG0003281	OG0000008	n2257	IANO01018505.1.p1										IBFJ01000228.1.p1																												IAUM01038904.1.p1							IBFM01014515.1.p2							IBHE01041989.1.p3													IALM01017069.1.p1	ICBR01015781.1.p1	IBTW01007642.1.p1	IARK01004435.1.p1		IAWA01023246.1.p1													IAPP01014515.1.p1	ICHM01012654.1.p1, ICHM01032435.1.p3															ICEL01015752.1.p1
N5.HOG0003282	OG0000008	n2271																													IBJP01007072.1.p1, IBJP01009876.1.p2																																										IAWA01039520.1.p1																													ICEL01026818.1.p1	GJZJ01030513.1.p1
N5.HOG0003283	OG0000008	n2275			IBTE01024926.1.p2, IBTE01045097.1.p1																												IBZG01006088.1.p1, IBZG01030618.1.p1, IBZG01038007.1.p1										ICEG01016704.1.p1									IBDY01017995.1.p1																																									GITN01034045.1.p1	ICFC01002950.1.p1			GITP01028096.1.p1, GITP01028095.1.p1, GITP01028099.1.p1, GITP01028101.1.p1, GITP01028097.1.p1	GITQ01111302.1.p1					jg5695.t1.p1
N5.HOG0003284	OG0000008	n2291																																																					IBHE01030345.1.p1												ICMU01034999.1.p1																																				GJZJ01103532.1.p1
N5.HOG0003285	OG0000008	n2294																				ICJS01013476.1.p1, ICJS01024023.1.p1										IBVW01021253.1.p1																																					ICBR01006009.1.p1, ICBR01023355.1.p1													ICAL01015426.1.p1		IBAR01010549.1.p1
N5.HOG0003286	OG0000008	n2302																IBGF01027694.1.p1, IBGF01017388.1.p1
N5.HOG0003287	OG0000008	n2304																																																																															ICFA01028377.1.p2	ICAL01038427.1.p1
N5.HOG0003288	OG0000008	n2306																																							IAUM01018324.1.p1, IAUM01027697.1.p2, IAUM01001157.1.p2
N5.HOG0003289	OG0000008	n2309																																																						IAIC01020394.1.p2											ICMU01037955.1.p2		ICBR01014091.1.p1								ICHT01006838.1.p1, ICHT01030194.1.p1										ICHM01000287.1.p1															ICEL01037082.1.p2
N5.HOG0003290	OG0000008	n2318																										ICOI01027690.1.p1						ICKS01038682.1.p1									ICEG01044771.1.p1												IBHE01036588.1.p2
N5.HOG0003291	OG0000008	n2325												IAET01023111.1.p1																																																																			ICFA01010098.1.p1
N5.HOG0003292	OG0000008	n2327							IAWN01015127.1.p1		IBBK01026370.1.p1	IASB01003798.1.p1	IBFJ01035383.1.p1, IBFJ01019957.1.p1	IAET01013230.1.p1											ICFD01013648.1.p1																	IAOT01020329.1.p7, IAOT01023329.1.p6													IBHE01031156.1.p1	IAIC01033207.1.p1																									ICFA01015315.1.p3, ICFA01007712.1.p2, ICFA01001529.1.p2, ICFA01034476.1.p2, ICFA01044384.1.p3	ICAL01000938.1.p1, ICAL01022059.1.p1					ICHM01046788.1.p1, ICHM01038796.1.p1																	IBXZ01012984.1.p1
N5.HOG0003293	OG0000008	n2348																					IBTR01045394.1.p3																																IBHE01003953.1.p1											IAGL01036418.1.p1		IALM01013974.1.p2
N5.HOG0003294	OG0000008	n2352												IAET01012254.1.p1							IBWR01006746.1.p1	ICJS01004557.1.p1									IBJP01033496.1.p1			ICKS01023210.1.p2						ICCR01042276.1.p1, ICCR01048005.1.p1, ICCR01004000.1.p2	IAUM01037133.1.p1	IAOT01036240.1.p1																																		IBYA01020691.1.p1						ICAL01002177.1.p1						IAUC01001747.1.p1														ICEL01038007.1.p2		IBXZ01045609.1.p1, IBXZ01041619.1.p1, IBXZ01015466.1.p1
N5.HOG0003295	OG0000008	n2368								IAKU01006215.1.p1																						IBVW01016291.1.p1									IAUM01013126.1.p1
N5.HOG0003296	OG0000008	n2376												IAET01026917.1.p1					ICOF01010103.1.p1	ICOE01007643.1.p1																																																																			ICHM01013673.1.p1			IALE01007382.1.p1													GJZJ01087228.1.p1, GJZJ01233673.1.p1
N5.HOG0003297	OG0000008	n2383																					IBTR01037739.1.p1			IBHY01009397.1.p1								ICKS01021589.1.p1, ICKS01039403.1.p1																						IAIC01010407.1.p1																										ICAL01023923.1.p1, ICAL01000024.1.p1						IAUC01002611.1.p1, IAUC01007914.1.p1, IAUC01024825.1.p1																IBXZ01004022.1.p1
N5.HOG0003298	OG0000008	n2398																																																												IAFP01028590.1.p4																							IAHB01009791.1.p2
N5.HOG0003299	OG0000008	n2400										IASB01040203.1.p2																																																																					ICFA01031314.1.p1																						GJZJ01212091.1.p1
N5.HOG0003300	OG0000008	n2402																																		ICBZ01051605.1.p1, ICBZ01015076.1.p1, ICBZ01019805.1.p1					IAUM01032249.1.p1																																IAWA01034165.1.p3, IAWA01031089.1.p3																														GJZJ01191175.1.p1, GJZJ01124219.1.p1
N5.HOG0003301	OG0000008	n2411																				ICJS01034889.1.p2																																																																			IAXS01011835.1.p1
N5.HOG0003302	OG0000008	n2412																																																																			ICBR01040998.1.p1																		ICHM01041225.1.p1
N5.HOG0003303	OG0000008	n2416											IBFJ01005528.1.p1						ICOF01007112.1.p1, ICOF01014125.1.p1, ICOF01006873.1.p1, ICOF01031833.1.p1, ICOF01018962.1.p1	ICOE01026368.1.p1, ICOE01002075.1.p1					ICFD01035221.1.p1																	IAOT01001527.1.p1																			IAXT01035154.1.p1						ICMU01013575.1.p1								IBPN01037341.1.p1, IBPN01006611.1.p1, IBPN01047313.1.p1																											ICEL01021316.1.p1, ICEL01015785.1.p1
N5.HOG0003304	OG0000008	n2432										IASB01007376.1.p1							ICOF01006873.1.p2																	ICBZ01006455.1.p1																												IAPM01036613.1.p2			ICMU01028554.1.p1						IAWA01026307.1.p1												IAHB01000299.1.p1, IAHB01035466.1.p1																			IBXZ01051043.1.p1
N5.HOG0003305	OG0000008	n2443																																																					IBHE01006604.1.p1																								IAQN01039652.1.p1, IAQN01005542.1.p1											IALE01034071.1.p1
N5.HOG0003306	OG0000008	n2446										IASB01020622.1.p1		IAET01009573.1.p3																																																																	IAQN01004683.1.p1											IALE01043989.1.p1
N5.HOG0003307	OG0000008	n2457		ICOJ01034159.1.p1				IAHS01029512.1.p1												ICOE01037935.1.p1																					IAUM01032381.1.p1
N5.HOG0003308	OG0000008	n2465																											GIWQ01204540.1.p1, GIWQ01023656.1.p1, GIWQ01398042.1.p1																		IBKS01000727.1.p1																																								ICHM01023641.1.p1
N5.HOG0003309	OG0000008	n2470										IASB01004911.1.p1	IBFJ01033350.1.p1						ICOF01004668.1.p1	ICOE01008024.1.p1																																																																		IAPP01002588.1.p1																	jg10110.t1.p1, jg42157.t1.p1, jg27934.t1.p1, jg42871.t1.p1
N5.HOG0003310	OG0000008	n2479																																																																																																					jg16279.t1.p1, jg25936.t1.p1, jg14377.t1.p1, GJZJ01168355.1.p1, jg21628.t1.p1
N5.HOG0003311	OG0000008	n2486															ICCG01017987.1.p1																IBZG01004293.1.p1
N5.HOG0003312	OG0000008	n2489										IASB01005335.1.p1		IAET01005979.1.p2																						ICBZ01009140.1.p1							ICEG01004181.1.p1			IAHZ01003069.1.p1																																					IBWO01026540.1.p1
N5.HOG0003313	OG0000008	n2496											IBFJ01005148.1.p1, IBFJ01032634.1.p1, IBFJ01018484.1.p1					IBGF01035112.1.p1	ICOF01031079.1.p1	ICOE01009379.1.p1				IAQZ01016366.1.p1						ICGF01044553.1.p1						ICBZ01040864.1.p1						IAOT01002526.1.p1	ICEG01016264.1.p1																																IBPN01000666.1.p1										IAHB01017435.1.p1		ICHM01044485.1.p1, ICHM01039465.1.p1																	IBXZ01004279.1.p1
N5.HOG0003314	OG0000008	n2511						IAHS01020007.1.p1												ICOE01014428.1.p1																																																																																			GJZJ01257003.1.p1
N5.HOG0003315	OG0000008	n2513											IBFJ01022020.1.p1, IBFJ01014195.1.p1							ICOE01016013.1.p2, ICOE01031794.1.p2										ICGF01048367.1.p1																	IBKS01028891.1.p1																												IBPN01011234.1.p1, IBPN01038152.1.p1	IBYA01014807.1.p1												IAUC01043771.1.p1																	IAHP01031174.1.p1, IAHP01014800.1.p1
N5.HOG0003316	OG0000008	n2524												IAET01030365.1.p1						ICOE01034911.1.p3						IBHY01025393.1.p2																																															IAWA01009687.1.p1
N5.HOG0003317	OG0000008	n2528		ICOJ01007498.1.p1									IBFJ01005075.1.p2, IBFJ01001787.1.p1						ICOF01014396.1.p1	ICOE01034911.1.p1																																			IBHE01039608.1.p1	IAIC01023201.1.p1																	IAWA01026285.1.p1
N5.HOG0003318	OG0000008	n2537				ICBW01022858.1.p1						IASB01000512.1.p1		IAET01000482.1.p1					ICOF01017378.1.p1																												IBKS01019070.1.p1					IBDY01013148.1.p1																								IBYA01018467.1.p1																											GJZJ01041498.1.p1
N5.HOG0003319	OG0000008	n2544										IASB01022753.1.p1														IBHY01023478.1.p1																																																																													jg24605.t1.p1
N5.HOG0003320	OG0000008	n2551																IBGF01024725.1.p2, IBGF01008669.1.p1																																																						ICDS01011240.1.p1				IBYA01050238.1.p1														IALE01042665.1.p1														IBXZ01032973.1.p1, IBXZ01015512.1.p1
N5.HOG0003321	OG0000008	n2557																																																																				IBTW01038348.1.p1						IBYA01033000.1.p1												IAUC01015998.1.p1
N5.HOG0003322	OG0000008	n2559																													IBJP01023882.1.p1	IBVW01001138.1.p5																																									IAWA01011410.1.p1											IBAR01033421.1.p1, IBAR01003930.1.p1		IAPP01021636.1.p1
N5.HOG0003323	OG0000008	n2564																																																														IAPM01009347.1.p1																		ICAL01041780.1.p1
N5.HOG0003324	OG0000008	n2565		ICOJ01000195.1.p1											IAFU01019458.1.p2														GIWQ01088384.1.p1, GIWQ01010901.1.p1, GIWQ01038005.1.p1, GIWQ01234849.1.p1																																																	ICKB01011054.1.p1								IAPP01017959.1.p1
N5.HOG0003325	OG0000008	n2572																										ICOI01016345.1.p1											ICGA01034643.1.p1																																				IBPN01030329.1.p1												ICHM01042521.1.p1
N5.HOG0003326	OG0000008	n2577																																																																																						IAUC01044836.1.p1															jg36207.t1.p1
N5.HOG0003327	OG0000008	n2581																																																																										IBYA01024617.1.p1												IAUC01021942.1.p1
N5.HOG0003328	OG0000008	n2583																																																																								IATW01025922.1.p1, IATW01035315.1.p1
N5.HOG0003329	OG0000008	n2585				ICBW01014664.1.p1					IBBK01013013.1.p1																					IBVW01020746.1.p2		ICKS01004962.1.p2									ICEG01000655.1.p1			IAHZ01026286.1.p1									IBHE01028484.1.p1																									IBJR01008398.1.p5, IBJR01048487.1.p5, IBJR01019691.1.p4, IBJR01029838.1.p1				IBAR01020552.1.p1			ICHM01020091.1.p1		IAXS01002706.1.p1														GJZJ01223098.1.p1, GJZJ01117364.1.p1
N5.HOG0003330	OG0000008	n2601									IBBK01001615.1.p1	IASB01026174.1.p1	IBFJ01002026.1.p1																							ICBZ01008141.1.p1, ICBZ01023471.1.p1				ICCR01007163.1.p1																						IAFP01019550.1.p1		IAPM01036613.1.p1, IAPM01042635.1.p1		IAGL01029776.1.p1			ICBR01017277.1.p1						IBPN01047235.1.p1
N5.HOG0003331	OG0000008	n2619										IASB01040570.1.p1	IBFJ01035383.1.p2	IAET01032756.1.p1											ICFD01019208.1.p1, ICFD01013648.1.p2						IBJP01028975.1.p1	IBVW01021448.1.p1				ICBZ01021000.1.p1					IAUM01001157.1.p1, IAUM01027697.1.p1																									IAGL01034984.1.p1						ICDS01038084.1.p1				IBYA01035843.1.p1				IBJR01035211.1.p1		ICAL01003133.1.p1					ICHM01003853.1.p1, ICHM01038796.1.p2, ICHM01027033.1.p2	IAUC01050336.1.p2, IAUC01015419.1.p1									GITP01046416.1.p1					ICEL01037082.1.p1	GJZJ01045827.1.p1		IAHP01008258.1.p1
N5.HOG0003332	OG0000008	n2643										IASB01019534.1.p1											IBTR01016605.1.p1																				ICEG01018706.1.p1												IBHE01005631.1.p1											IAGL01012737.1.p1															ICFA01037540.1.p1						ICHM01001619.1.p1																GJZJ01204480.1.p1, GJZJ01197539.1.p1
N5.HOG0003333	OG0000008	n2657									IBBK01043902.1.p2																																																														IAWA01016121.1.p1, IAWA01029241.1.p2
N5.HOG0003334	OG0000008	n2668			IBTE01049569.1.p1, IBTE01006616.1.p1							IASB01040203.1.p3						IBGF01050365.1.p1																																													IAQC01000103.1.p1																	IBJR01043536.1.p1										IALE01008811.1.p4														IBXZ01037864.1.p1
N5.HOG0003335	OG0000008	n2680																				ICJS01050629.1.p1, ICJS01017323.1.p1																			IAUM01015020.1.p1										ICDG01041000.1.p1
N5.HOG0003336	OG0000008	n2685																																							IAUM01001203.1.p1
N5.HOG0003337	OG0000008	n2686																																			IBIK01035756.1.p1, IBIK01040886.1.p1
N5.HOG0003338	OG0000008	n2687																																					ICGA01012952.1.p1							IAHZ01025393.1.p1
N5.HOG0003339	OG0000008	n2689																																																																															ICFA01002191.1.p1
N5.HOG0003340	OG0000008	n2690																																		ICBZ01034517.1.p1, ICBZ01013886.1.p1, ICBZ01021710.1.p1																																								IBYA01015500.1.p1												IAUC01016844.1.p1, IAUC01050336.1.p1														ICEL01026281.1.p2
N5.HOG0003341	OG0000008	n2699																													IBJP01023657.1.p3					ICBZ01019233.1.p3, ICBZ01040557.1.p1																																																																				IBXZ01043896.1.p1
N5.HOG0003342	OG0000008	n2705																					IBTR01039580.1.p1, IBTR01003745.1.p1, IBTR01019072.1.p1
N5.HOG0003343	OG0000008	n2708																																																																IAGL01021700.1.p1							IAWA01028316.1.p1
N5.HOG0003344	OG0000008	n2709																					IBTR01045394.1.p2																																											IAGL01031299.1.p1						ICDS01014451.1.p1			IBPN01001940.1.p1
N5.HOG0003345	OG0000008	n2712																																ICKS01010662.1.p1																																															ICFA01028377.1.p1	ICAL01011891.1.p1							IAXS01028366.1.p1
N5.HOG0003346	OG0000008	n2716																																																																																																					GJZJ01093709.1.p1
N5.HOG0003347	OG0000008	n2717			IBTE01016397.1.p3					IAKU01015105.1.p1, IAKU01041617.1.p1																																	ICEG01024804.1.p2												IBHE01038615.1.p1		IBRX01019842.1.p2					IAFP01009793.1.p2															ICHT01016394.1.p1, ICHT01014326.1.p1			IBJR01001701.1.p1					IAHB01046318.1.p2, IAHB01026721.1.p2																		GJZJ01219904.1.p1	IBXZ01013922.1.p1
N5.HOG0003348	OG0000008	n2730																			IBWR01010875.1.p1				ICFD01005611.1.p1									ICKS01037724.1.p1																																		IALM01045981.1.p1
N5.HOG0003349	OG0000008	n2737				ICBW01006661.1.p1, ICBW01020161.1.p2
N5.HOG0003350	OG0000008	n2746																																																																																																				ICEL01014058.1.p1, ICEL01006418.1.p1
N5.HOG0003351	OG0000008	n2748																																																												IAFP01028590.1.p1											IAWA01034165.1.p2, IAWA01031089.1.p2												IAHB01009791.1.p1
N5.HOG0003352	OG0000008	n2751												IAET01011710.1.p1								ICJS01034889.1.p1																		ICCR01028197.1.p2																																													IAHB01001536.1.p1					IALE01019152.1.p1, IALE01017706.1.p1, IALE01017212.1.p1														IBXZ01013095.1.p1
N5.HOG0003353	OG0000008	n2758																																																																														IBJR01020408.1.p1																								IBXZ01015226.1.p1
N5.HOG0003354	OG0000008	n2759																																																																								IATW01004742.1.p1, IATW01040399.1.p1
N5.HOG0003355	OG0000008	n2760																																																																																																				ICEL01026105.1.p1
N5.HOG0003356	OG0000008	n2761														IBQT01002204.1.p1																																																		IAGL01025807.1.p2										IBYA01007511.1.p1, IBYA01024638.1.p1
N5.HOG0003357	OG0000009	n14																														IBVW01021688.1.p1																																									IAWA01042560.1.p1
N5.HOG0003358	OG0000009	n16										IASB01021485.1.p1	IBFJ01036096.1.p1																															IAJV01016975.1.p1										ICFH01009324.1.p1			IBRX01005020.1.p1																				ICHT01024707.1.p1								IAHB01043379.1.p2, IAHB01000978.1.p2					IALE01032087.1.p1
N5.HOG0003359	OG0000009	n28										IASB01003895.1.p1	IBFJ01003116.1.p1	IAET01006547.1.p2								ICJS01005765.1.p1											IBZG01016365.1.p1				IBIK01002948.1.p1							IAJV01040889.1.p1	IAFI01019714.1.p1											IAIC01022393.1.p1	IBRX01029824.1.p1		IAEU01013104.1.p1	IBPZ01038707.1.p1, IBPZ01022462.1.p1							ICMU01024218.1.p1																														GITP01082679.1.p1
N5.HOG0003360	OG0000009	n46																IBGF01002014.1.p1																																																														IBJR01047196.1.p1			IBWO01007515.1.p1
N5.HOG0003361	OG0000009	n49																																																																			ICBR01019335.1.p1						IBPN01045598.1.p1, IBPN01013426.1.p1	IBYA01005235.1.p1																											jg20799.t1.p1
N5.HOG0003362	OG0000009	n66																																			IBIK01035536.1.p1
N5.HOG0003363	OG0000009	n67										IASB01006832.1.p1	IBFJ01034070.1.p1							ICOE01021229.1.p1, ICOE01010313.1.p1		ICJS01022385.1.p1								ICGF01004951.1.p1	IBJP01020948.1.p1					ICBZ01029626.1.p1	IBIK01041948.1.p1, IBIK01002414.1.p1, IBIK01022713.1.p1		ICGA01003435.1.p1, ICGA01022201.1.p1					IAJV01040889.1.p2	IAFI01010649.1.p1				IBHV01045648.1.p1		ICDG01011452.1.p1, ICDG01033531.1.p1	IBDY01027973.1.p1, IBDY01025036.1.p1				IAIC01041052.1.p1			IAEU01039588.1.p1, IAEU01032819.1.p1		IAXT01042686.1.p1						ICMU01038091.1.p1	IALM01032899.1.p1													ICFA01027766.1.p1			IBAR01030223.1.p1				IAUC01015148.1.p1			GITM01059685.1.p1			ICFC01008730.1.p1	ICMP01019129.1.p1			GITQ01090259.1.p1		GITR01013986.1.p1	IBMZ01023762.1.p1				IAHP01031541.1.p1
N5.HOG0003364	OG0000009	n104												IAET01006547.1.p1																										ICCR01005804.1.p1
N5.HOG0003365	OG0000009	n106											IBFJ01009023.1.p1						ICOF01035741.1.p1																		IBIK01040416.1.p1		ICGA01030023.1.p1					IAJV01013410.1.p1											IBHE01043329.1.p2																	ICDS01000058.1.p1					ICHT01017542.1.p1
N5.HOG0003366	OG0000009	n113																																																																																ICAL01020155.1.p1, ICAL01019986.1.p1
N5.HOG0003367	OG0000009	n121									IBBK01003299.1.p1										IBWR01024012.1.p1																											IBFM01044223.1.p1							IBHE01021484.1.p1														ICBR01019195.1.p1																			IAUC01008905.1.p1, IAUC01037146.1.p1		IALE01041609.1.p1												ICEL01008550.1.p1
N5.HOG0003368	OG0000009	n130			IBTE01003709.1.p2																										IBJP01008272.1.p1											IAOT01018185.1.p2, IAOT01024562.1.p1
N5.HOG0003369	OG0000009	n134								IAKU01030869.1.p1
N5.HOG0003370	OG0000009	n135																															IBZG01030710.1.p1																																															IBJR01018858.1.p2, IBJR01027448.1.p2		ICAL01004935.1.p1	IBWO01007306.1.p2	IBAR01025082.1.p1																					IAHP01038923.1.p2, IAHP01027418.1.p2, IAHP01011650.1.p2
N5.HOG0003371	OG0000009	n147																	ICOF01001186.1.p1																				ICGA01015111.1.p2	ICCR01020528.1.p1											ICDG01038972.1.p2					IAIC01015456.1.p2	IBRX01017837.1.p1		IAEU01005166.1.p1	IBPZ01007083.1.p2, IBPZ01030651.1.p2	IAXT01024335.1.p2																									IAPP01018568.1.p1													IAJJ01021907.1.p1
N5.HOG0003372	OG0000009	n160	IANO01004530.1.p1					IAHS01029311.1.p1	IAWN01014975.1.p2, IAWN01028515.1.p2								ICCG01018912.1.p1		ICOF01020732.1.p1	ICOE01009088.1.p1												IBVW01033610.1.p1					IBIK01022947.1.p2		ICGA01002604.1.p1										IBHV01026207.1.p1		ICDG01033876.1.p2			ICFH01010241.1.p2							IAXT01037903.1.p1													IATW01021776.1.p1		IBYA01048069.1.p2, IBYA01031895.1.p2																IAHF01049057.1.p1
N5.HOG0003373	OG0000009	n178																																																																											ICHT01010721.1.p2	ICKB01002310.1.p1
N5.HOG0003374	OG0000009	n188							IAWN01023092.1.p1	IAKU01005250.1.p1, IAKU01035207.1.p1	IBBK01015857.1.p1	IASB01031344.1.p1		IAET01002999.1.p1				IBGF01025206.1.p1, IBGF01014950.1.p1					IBTR01015852.1.p1, IBTR01001875.1.p1, IBTR01001377.1.p1								IBJP01034333.1.p1	IBVW01044193.1.p1		ICKS01013778.1.p1									ICEG01043374.1.p1									IBDY01021842.1.p1				IAIC01014595.1.p1																			IBPN01002160.1.p1							ICAL01005865.1.p1, ICAL01028707.1.p1	IBWO01010322.1.p1		IAHB01047423.1.p1, IAHB01005194.1.p1			IAUC01042801.1.p2			GITM01110464.1.p1	IAHF01035488.1.p1, IAHF01020272.1.p1		ICFC01005832.1.p2
N5.HOG0003375	OG0000009	n217								IAKU01026983.1.p1																								ICKS01030414.1.p1																																																									GITM01110461.1.p1	IAHF01041073.1.p1			ICMP01026938.1.p1					GITR01077745.1.p1
N5.HOG0003376	OG0000009	n225																																								IAOT01027677.1.p1																																					IAQN01034058.1.p1	IBJR01034920.1.p1			IBWO01040230.1.p1						IAXS01023196.1.p1					ICFC01019466.1.p1, ICFC01007680.1.p1, ICFC01015826.1.p1	ICMP01009105.1.p1			GITQ01052915.1.p1			IBMZ01010620.1.p1
N5.HOG0003377	OG0000009	n237																																																																																							IAXS01011042.1.p1														jg20559.t1.p1
N5.HOG0003378	OG0000009	n239																				ICJS01013770.1.p1																																																					IBPN01037667.1.p1	IBYA01031982.1.p1
N5.HOG0003379	OG0000009	n241							IAWN01012903.1.p1																																																																						IAQN01020866.1.p1						IAHB01030172.1.p1															GITR01077746.1.p1
N5.HOG0003380	OG0000009	n248				ICBW01004019.1.p1																							GIWQ01000964.1.p1										ICGA01001954.1.p1															ICFH01045411.1.p1, ICFH01020895.1.p1	IBHE01013110.1.p2	IAIC01029893.1.p1																		IATW01015634.1.p1																IALE01010872.1.p1					ICMP01040919.1.p1	GITO01012569.1.p1	GITP01112727.1.p1		IAJJ01008355.1.p1
N5.HOG0003381	OG0000009	n261		ICOJ01021429.1.p1		ICBW01035237.1.p1						IASB01024513.1.p1	IBFJ01010735.1.p2																								IBIK01019765.1.p1																	ICFH01025614.1.p1						IBPZ01009147.1.p1																																		ICFC01013600.1.p1	ICMP01011836.1.p2	GITO01012578.1.p1
N5.HOG0003382	OG0000009	n271								IAKU01000540.1.p1	IBBK01017463.1.p1																															IAOT01011530.1.p1																																								ICAL01022843.1.p1
N5.HOG0003383	OG0000009	n276																				ICJS01007844.1.p1																																																					IBPN01018382.1.p1													IAUC01000847.1.p1
N5.HOG0003384	OG0000009	n284																																																																																								IALE01003030.1.p1				ICFC01010326.1.p1	ICMP01011836.1.p1	GITO01012579.1.p1					IBMZ01033859.1.p1
N5.HOG0003385	OG0000009	n289										IASB01017995.1.p1																																								IBDY01016649.1.p1								IBPZ01032486.1.p1	IAXT01027023.1.p1											ICDS01008183.1.p1, ICDS01031072.1.p1		IATW01016853.1.p1			ICHT01013514.1.p1																	ICFC01008506.1.p1		GITO01012581.1.p1		GITQ01082568.1.p1
N5.HOG0003386	OG0000009	n300																																ICKS01011839.1.p1					ICGA01010121.1.p1
N5.HOG0003387	OG0000009	n301																																																						IAIC01027361.1.p1																												IBAR01033717.1.p1
N5.HOG0003388	OG0000009	n304																														IBVW01005181.1.p1																																																									IAXS01024191.1.p1
N5.HOG0003389	OG0000009	n313										IASB01023416.1.p1													ICFD01000390.1.p1, ICFD01017698.1.p1									ICKS01027361.1.p1			IBIK01043039.1.p2				IAUM01032930.1.p1											IBDY01038953.1.p1		ICFH01033166.1.p1		IAIC01037223.1.p1																		IATW01016456.1.p1			ICHT01024347.1.p2							IBAR01006003.1.p1								IAHF01034583.1.p1, IAHF01019020.1.p1	GITN01048154.1.p1	ICFC01000122.1.p2, ICFC01000122.1.p1		GITO01012570.1.p1, GITO01012566.1.p1, GITO01012575.1.p1		GITQ01105069.1.p1		GITR01034811.1.p1
N5.HOG0003390	OG0000009	n336		ICOJ01030735.1.p1	IBTE01012863.1.p1	ICBW01038077.1.p1				IAKU01000402.1.p1	IBBK01000615.1.p1		IBFJ01010735.1.p1												ICFD01016470.1.p1	IBHY01028137.1.p1								ICKS01038073.1.p1		ICBZ01004365.1.p1	IBIK01043039.1.p1		ICGA01021347.1.p1			IAOT01032759.1.p1													IBHE01013110.1.p1					IBPZ01036421.1.p1			IAQC01011113.1.p1					IALM01017043.1.p1			IARK01002478.1.p1	ICDS01018826.1.p1					ICHT01024347.1.p1					ICAL01029239.1.p1									GITM01105202.1.p1, GITM01105201.1.p1				ICMP01010087.1.p1				IAJJ01024302.1.p1		IBMZ01035420.1.p1, IBMZ01021787.1.p1	ICEL01002186.1.p1	GJZJ01178680.1.p1
N5.HOG0003391	OG0000009	n364	IANO01020328.1.p1																														IBZG01031351.1.p1
N5.HOG0003392	OG0000009	n365																																																																			ICBR01030619.1.p1				IAWA01025269.1.p1			IBYA01030150.1.p1
N5.HOG0003393	OG0000009	n367																IBGF01013558.1.p1																						ICCR01010372.1.p1																																								IBJR01009536.1.p1			IBWO01019089.1.p1		IAHB01044003.1.p1																			IBXZ01018191.1.p1
N5.HOG0003394	OG0000009	n374				ICBW01009481.1.p1			IAWN01028509.1.p1												IBWR01009358.1.p1								GIWQ01009010.1.p1		IBJP01022925.1.p1			ICKS01044002.1.p1		ICBZ01050420.1.p1																				IAIC01016647.1.p1																										ICAL01044501.1.p1	IBWO01042131.1.p2				ICHM01023820.1.p1	IAUC01020990.1.p1						ICFC01043127.1.p1							IBMZ01020038.1.p1		jg20643.t1.p1	IBXZ01021706.1.p1	IAHP01026392.1.p1, IAHP01010112.1.p1, IAHP01010167.1.p1
N5.HOG0003395	OG0000009	n392								IAKU01027340.1.p1								IBGF01034615.1.p1												ICGF01002321.1.p1, ICGF01041205.1.p1						ICBZ01051563.1.p1																			IBHE01023615.1.p1, IBHE01044858.1.p1														ICBR01043145.1.p1, ICBR01007610.1.p1				IAWA01013142.1.p1		IBPN01001541.1.p1, IBPN01017400.1.p2					IBJR01032695.1.p1, IBJR01046665.1.p1			IBWO01003239.1.p1		IAHB01048966.1.p1			IAUC01050391.1.p1	IAXS01038283.1.p1	IALE01045984.1.p1	GITM01036456.1.p1	IAHF01041602.1.p1, IAHF01048022.1.p1		ICFC01034850.1.p1				GITQ01057829.1.p1	IAJJ01027480.1.p1, IAJJ01033708.1.p1				GJZJ01245483.1.p1
N5.HOG0003396	OG0000009	n423							IAWN01040478.1.p1, IAWN01031382.1.p1		IBBK01036081.1.p1, IBBK01020081.1.p1	IASB01004678.1.p1		IAET01027668.1.p1				IBGF01014104.1.p1			IBWR01031281.1.p1	ICJS01018222.1.p1									IBJP01018719.1.p1	IBVW01033202.1.p1		ICKS01006746.1.p1						ICCR01027103.1.p1														ICFH01033818.1.p1		IAIC01046685.1.p1																	IAWA01007685.1.p1		IBPN01017400.1.p1	IBYA01041243.1.p1				IBJR01006391.1.p1			IBWO01023408.1.p1		IAHB01002213.1.p2		ICHM01020683.1.p1	IAUC01041934.1.p1, IAUC01009394.1.p1	IAXS01025107.1.p1	IALE01030402.1.p1	GITM01036452.1.p1	IAHF01047403.1.p1		ICFC01042201.1.p1				GITQ01088871.1.p1, GITQ01088873.1.p1						IBXZ01035953.1.p2
N5.HOG0003397	OG0000009	n464																																																						IAIC01014747.1.p1													ICBR01003737.1.p1																			IAUC01000831.1.p1
N5.HOG0003398	OG0000009	n467							IAWN01017535.1.p1				IBFJ01038125.1.p1																GIWQ01035274.1.p1											ICCR01031847.1.p1		IAOT01046342.1.p1												ICFH01012264.1.p1			IBRX01028365.1.p2																				ICHT01048231.1.p1	ICKB01038666.1.p1
N5.HOG0003399	OG0000009	n476			IBTE01034611.1.p1			IAHS01006071.1.p1, IAHS01030110.1.p1, IAHS01035280.1.p1	IAWN01024826.1.p1	IAKU01021649.1.p1				IAET01036327.1.p2, IAET01035124.1.p1				IBGF01033938.1.p1							ICFD01015210.1.p1				GIWQ01363032.1.p1											ICCR01019488.1.p1																			IAEU01040856.1.p3				IAQC01034616.1.p1															ICKB01028025.1.p1		IBJR01047281.1.p1		ICAL01002053.1.p1	IBWO01020556.1.p1		IAHB01012335.1.p1, IAHB01046145.1.p1					IALE01031978.1.p1
N5.HOG0003400	OG0000009	n497									IBBK01018864.1.p1																																ICEG01003779.1.p1
N5.HOG0003401	OG0000009	n498			IBTE01002822.1.p1			IAHS01013615.1.p1	IAWN01031433.1.p1	IAKU01033342.1.p1	IBBK01000528.1.p1, IBBK01003836.1.p1							IBGF01041526.1.p1								IBHY01028836.1.p1, IBHY01019617.1.p1			GIWQ01036929.1.p1					ICKS01011512.1.p1						ICCR01033157.1.p1		IAOT01008529.1.p1		IAJV01026707.1.p1												IAIC01004317.1.p1				IBPZ01034205.1.p1		IAFP01023557.1.p1	IAQC01029576.1.p1							IBTW01020129.1.p1					IBPN01002254.1.p1			ICKB01024321.1.p1		IBJR01043681.1.p1		ICAL01020873.1.p1	IBWO01039895.1.p1		IAHB01012335.1.p2, IAHB01046145.1.p2				IAXS01027150.1.p1	IALE01032934.1.p1								GITQ01092815.1.p1				ICEL01023559.1.p1, ICEL01047538.1.p1, ICEL01009185.1.p1	jg19928.t1.p1	IBXZ01001943.1.p1
N5.HOG0003402	OG0000009	n533																											GIWQ01324448.1.p1																																		IAQC01012579.1.p1																												GITM01006570.1.p1
N5.HOG0003403	OG0000009	n536											IBFJ01032470.1.p1																																									ICFH01008528.1.p1																								ICKB01004220.1.p1
N5.HOG0003404	OG0000009	n540				ICBW01016507.1.p1		IAHS01043323.1.p2	IAWN01028724.1.p1	IAKU01040091.1.p1, IAKU01022073.1.p1								IBGF01049596.1.p1				ICJS01027543.1.p1, ICJS01013838.1.p1											IBZG01038269.1.p1										ICEG01010749.1.p1			IAHZ01019419.1.p1														IBPZ01025755.1.p1	IAXT01011778.1.p1		IAQC01015751.1.p1, IAQC01007265.1.p1						ICBR01008650.1.p1						IBPN01028268.1.p1, IBPN01035404.1.p1	IBYA01021939.1.p1	ICHT01011689.1.p1, ICHT01042638.1.p1			IBJR01048347.1.p1, IBJR01008440.1.p1		ICAL01002021.1.p1						IAUC01019697.1.p1	IAXS01012292.1.p1		GITM01093625.1.p1			ICFC01008692.1.p3				GITQ01022616.1.p1					jg19916.t1.p1
N5.HOG0003405	OG0000009	n577						IAHS01005194.1.p1, IAHS01001529.1.p1													IBWR01022613.1.p1			IAQZ01027545.1.p1	ICFD01014237.1.p1							IBVW01007037.1.p1	IBZG01013561.1.p1	ICKS01021401.1.p1									ICEG01021631.1.p1						IBHV01030850.1.p1			IBDY01010080.1.p1				IAIC01021770.1.p1	IBRX01001320.1.p1, IBRX01033499.1.p1			IBPZ01016442.1.p2, IBPZ01009083.1.p2	IAXT01003021.1.p2		IAQC01015818.1.p2						ICBR01046240.1.p1							IBYA01010285.1.p1			IAQN01039688.1.p1									IAUC01029438.1.p1															jg19915.t1.p1
N5.HOG0003406	OG0000009	n600																																									ICEG01035510.1.p1																				IAQC01003775.1.p1, IAQC01013417.1.p2															ICKB01007538.1.p1							IAHB01049122.1.p1														IAJJ01011813.1.p1				GJZJ01067603.1.p1
N5.HOG0003407	OG0000009	n606																																																																																										IAHF01005987.1.p1		ICFC01022060.1.p1
N5.HOG0003408	OG0000009	n607																						IAQZ01014118.1.p1										ICKS01023115.1.p1															IBHV01005573.1.p1					ICFH01012970.1.p1			IBRX01021854.1.p1	ICBF01005286.1.p1																																				ICFC01008692.1.p2
N5.HOG0003409	OG0000009	n614																																																																			ICBR01015694.1.p1, ICBR01026787.1.p1
N5.HOG0003410	OG0000009	n617								IAKU01036067.1.p1																																																																				ICKB01011038.1.p1
N5.HOG0003411	OG0000009	n620																																																					IBHE01002259.1.p1																		IAWA01016370.1.p1		IBPN01017532.1.p1							ICAL01002025.1.p1						IAUC01005605.1.p1								GITO01065586.1.p1							jg20568.t1.p1
N5.HOG0003412	OG0000009	n626							IAWN01002346.1.p1		IBBK01025140.1.p1							IBGF01023526.1.p1											GIWQ01156088.1.p1					ICKS01005087.1.p1																						IAIC01028220.1.p1																								IBJR01000631.1.p1			IBWO01010454.1.p1				ICHM01001164.1.p1		IAXS01014974.1.p1							GITO01076965.1.p1
N5.HOG0003413	OG0000009	n637									IBBK01028470.1.p1, IBBK01023083.1.p1							IBGF01008178.1.p1																ICKS01021858.1.p1																																																			IAHB01000549.1.p1											GITO01084714.1.p1		GITQ01111575.1.p1
N5.HOG0003414	OG0000009	n659	IANO01041670.1.p1					IAHS01018211.1.p1	IAWN01024996.1.p1									IBGF01018357.1.p1								IBHY01007807.1.p1								ICKS01027966.1.p1						ICCR01004498.1.p1												IBDY01023124.1.p1				IAIC01045259.1.p1			IAEU01030295.1.p1		IAXT01043807.1.p1, IAXT01026206.1.p1		IAQC01033936.1.p1						ICBR01047702.1.p1						IBPN01027231.1.p1		ICHT01000926.1.p1			IBJR01027054.1.p1, IBJR01028687.1.p1			IBWO01017298.1.p1						IAXS01008544.1.p1
N5.HOG0003415	OG0000009	n681																																																																																																					jg19946.t1.p1, jg19849.t1.p1
N5.HOG0003416	OG0000009	n683																															IBZG01044084.1.p1																											IBPZ01028629.1.p1, IBPZ01042171.1.p1
N5.HOG0003417	OG0000009	n689																																																																																																					GJZJ01081529.1.p2, jg20049.t1.p1
N5.HOG0003418	OG0000009	n693						IAHS01020187.1.p1		IAKU01034455.1.p1	IBBK01025640.1.p1																																																		IAXT01013763.1.p1																								IAHB01044229.1.p1																IBMZ01043436.1.p1			IBXZ01026706.1.p1
N5.HOG0003419	OG0000009	n702											IBFJ01035133.1.p1																																				IBHV01020327.1.p1
N5.HOG0003420	OG0000009	n709																								IBHY01020390.1.p1				ICGF01030082.1.p1													ICEG01017732.1.p1
N5.HOG0003421	OG0000009	n712						IAHS01040164.1.p1										IBGF01014435.1.p1			IBWR01042683.1.p1	ICJS01037220.1.p2, ICJS01052406.1.p1	IBTR01004691.1.p1			IBHY01003237.1.p1		ICOI01014696.1.p1											ICGA01038889.1.p1, ICGA01010608.1.p1																					IBPZ01000474.1.p1		IAFP01007456.1.p1	IAQC01038854.1.p1									ICDS01039854.1.p1	IAWA01030149.1.p1		IBPN01021482.1.p1														IAXS01036807.1.p1			IAHF01022330.1.p1	GITN01025508.1.p1	ICFC01006917.1.p1			GITP01006366.1.p1						GJZJ01237882.1.p1
N5.HOG0003422	OG0000009	n735		ICOJ01023356.1.p1						IAKU01015736.1.p1	IBBK01017981.1.p1			IAET01011987.1.p1		IBQT01012699.1.p1					IBWR01046193.1.p1					IBHY01042460.1.p1							IBZG01023447.1.p1				IBIK01037594.1.p1														ICDG01021021.1.p1	IBDY01006082.1.p1		ICFH01004161.1.p1					IAEU01013617.1.p2	IBPZ01025151.1.p1											IARK01031363.1.p1	ICDS01015178.1.p1												IBAR01032494.1.p1						IALE01013990.1.p1												ICEL01040093.1.p1	GJZJ01239859.1.p1, GJZJ01000746.1.p1, jg20048.t1.p1, GJZJ01081529.1.p1
N5.HOG0003423	OG0000009	n759									IBBK01008465.1.p1
N5.HOG0003424	OG0000009	n761																												ICGF01036383.1.p1		IBVW01032269.1.p1																								IAIC01012858.1.p1							IAQC01004081.1.p1					IALM01027774.1.p1																				IAUC01004886.1.p1																IBXZ01053070.1.p1
N5.HOG0003425	OG0000009	n769							IAWN01024173.1.p1									IBGF01032584.1.p1, IBGF01045607.1.p1																ICKS01032732.1.p1																				ICFH01016421.1.p1	IBHE01039987.1.p1, IBHE01037447.1.p1														ICBR01010002.1.p1						IBPN01031278.1.p1, IBPN01048477.1.p1					IBJR01026524.1.p1		ICAL01023114.1.p1	IBWO01027650.1.p1						IAXS01018551.1.p1													ICEL01000955.1.p1	jg20036.t1.p1, jg20039.t1.p1
N5.HOG0003426	OG0000009	n791																																																																																						IAUC01037603.1.p1, IAUC01021944.1.p1
N5.HOG0003427	OG0000009	n793			IBTE01031126.1.p1													IBGF01028014.1.p1																ICKS01021165.1.p1, ICKS01007042.1.p1, ICKS01005309.1.p1						ICCR01024812.1.p1		IAOT01001350.1.p1																																						IBJR01037592.1.p1			IBWO01034230.1.p1, IBWO01006280.1.p1		IAHB01034238.1.p1				IAXS01005201.1.p1		GITM01000722.1.p1	IAHF01013040.1.p1				GITO01096692.1.p1, GITO01096691.1.p1		GITQ01027869.1.p1	IAJJ01010049.1.p1, IAJJ01003154.1.p1	GITR01020342.1.p1				IBXZ01046980.1.p1, IBXZ01002806.1.p1
N5.HOG0003428	OG0000009	n816																				ICJS01041962.1.p1								ICGF01045761.1.p1																										IAIC01036380.1.p1
N5.HOG0003429	OG0000009	n819																																														IBFM01032323.1.p1																									IAWA01024622.1.p1			IBYA01035830.1.p1, IBYA01048400.1.p1
N5.HOG0003430	OG0000009	n823			IBTE01051032.1.p1						IBBK01035023.1.p1		IBFJ01020794.1.p1, IBFJ01034193.1.p1	IAET01036903.1.p1			ICCG01031693.1.p1		ICOF01028891.1.p1	ICOE01003060.1.p1	IBWR01008030.1.p1, IBWR01023618.1.p1					IBHY01020804.1.p1			GIWQ01131628.1.p1	ICGF01035311.1.p1			IBZG01021145.1.p1						ICGA01030536.1.p1			IAOT01039361.1.p1	ICEG01029588.1.p1									IBDY01026045.1.p1		ICFH01011105.1.p1		IAIC01027569.1.p1				IBPZ01043277.1.p1			IAQC01015548.1.p2											IATW01013733.1.p1										IBAR01012603.1.p1	IAHB01004154.1.p1				IAXS01019356.1.p1	IALE01013990.1.p2		IAHF01028557.1.p1, IAHF01015002.1.p1, IAHF01010343.1.p1	GITN01025506.1.p1	ICFC01036192.1.p1	ICMP01031855.1.p3		GITP01039263.1.p1							IBXZ01023234.1.p1
N5.HOG0003431	OG0000009	n861	IANO01009111.1.p1		IBTE01047455.1.p1				IAWN01013494.1.p1	IAKU01023037.1.p1, IAKU01026958.1.p1									ICOF01000290.1.p1		IBWR01011902.1.p1	ICJS01001937.1.p1	IBTR01019790.1.p1			IBHY01009074.1.p1					IBJP01041409.1.p1	IBVW01029957.1.p1							ICGA01005917.1.p1	ICCR01034771.1.p1												IBDY01009604.1.p1, IBDY01016019.1.p1			IBHE01015838.1.p1						IAXT01034742.1.p1	IAFP01007456.1.p2, IAFP01005183.1.p2										ICDS01032378.1.p1		IATW01013507.1.p1			ICHT01019555.1.p1, ICHT01034028.1.p1					ICAL01043498.1.p1		IBAR01005748.1.p1						IALE01025291.1.p1	GITM01042130.1.p1	IAHF01029562.1.p1	GITN01025505.1.p2		ICMP01012393.1.p1		GITP01039264.1.p1	GITQ01104007.1.p1	IAJJ01027148.1.p1		IBMZ01036544.1.p1
N5.HOG0003432	OG0000009	n897																																																											IAXT01004999.1.p1											ICDS01001350.1.p1						ICKB01031976.1.p1																									GJZJ01223368.1.p1
N5.HOG0003433	OG0000009	n904																																																																			ICBR01034912.1.p1																			IAUC01019361.1.p1
N5.HOG0003434	OG0000009	n908																																									ICEG01005027.1.p1																IAEU01013617.1.p1
N5.HOG0003435	OG0000009	n916																																																																																									GITM01053119.1.p1							GITQ01022605.1.p2	IAJJ01013648.1.p2
N5.HOG0003436	OG0000009	n919																			IBWR01029941.1.p1, IBWR01001800.1.p1										IBJP01000128.1.p2	IBVW01014526.1.p1											ICEG01026998.1.p1						IBHV01000954.1.p1							IAIC01017343.1.p1			IAEU01014110.1.p1	IBPZ01019391.1.p1									ICBR01049248.1.p2
N5.HOG0003437	OG0000009	n929																																																						IAIC01029726.1.p1																		IATW01013733.1.p2											IAHB01028836.1.p1															GITR01017546.1.p2
N5.HOG0003438	OG0000009	n932									IBBK01013877.1.p1, IBBK01000450.1.p1
N5.HOG0003439	OG0000009	n936	IANO01006415.1.p1																																																												IAQC01029252.1.p1
N5.HOG0003440	OG0000009	n938									IBBK01039831.1.p1															IBHY01037996.1.p1																																								IAGL01023713.1.p1																									GITM01000720.1.p2		GITN01025507.1.p1
N5.HOG0003441	OG0000009	n944																																																												IAFP01022616.1.p1																																							IBMZ01039720.1.p1
N5.HOG0003442	OG0000009	n946	IANO01004659.1.p1	ICOJ01035454.1.p1															ICOF01033541.1.p1
N5.HOG0003443	OG0000009	n950																					IBTR01014309.1.p1														IBIK01040329.1.p1
N5.HOG0003444	OG0000009	n952			IBTE01032641.1.p1														ICOF01023423.1.p1										GIWQ01033312.1.p1																			IBFM01005902.1.p1																															IAQN01001412.1.p1					IBAR01008022.1.p1													GITP01058688.1.p1
N5.HOG0003445	OG0000009	n958									IBBK01043886.1.p1	IASB01012269.1.p1		IAET01010837.1.p1					ICOF01002308.1.p1							IBHY01043001.1.p1			GIWQ01308036.1.p1										ICGA01038992.1.p1	ICCR01009654.1.p1											ICDG01041856.1.p1	IBDY01007531.1.p1									IAXT01036634.1.p1		IAQC01030072.1.p2			IAGL01029416.1.p2																								IALE01004282.1.p1														IBXZ01022882.1.p1
N5.HOG0003446	OG0000009	n977							IAWN01000087.1.p1																							IBVW01020464.1.p1, IBVW01022868.1.p1																								IAIC01023750.1.p1																				IBYA01006557.1.p1				IBJR01047610.1.p1, IBJR01015603.1.p1
N5.HOG0003447	OG0000009	n984		ICOJ01030994.1.p1		ICBW01033984.1.p1				IAKU01016637.1.p1								IBGF01010522.1.p1				ICJS01003348.1.p1				IBHY01016398.1.p1			GIWQ01099400.1.p1	ICGF01030952.1.p1				ICKS01020756.1.p1		ICBZ01033729.1.p1	IBIK01023205.1.p1						ICEG01041191.1.p1					IBFM01035979.1.p1				IBDY01011794.1.p1		ICFH01034303.1.p1	IBHE01039470.1.p1		IBRX01014468.1.p1	ICBF01025573.1.p1		IBPZ01038819.1.p1	IAXT01042809.1.p1	IAFP01004361.1.p1	IAQC01025550.1.p1	IAPM01035458.1.p1					ICBR01040463.1.p1	IBTW01022968.1.p1	IARK01039138.1.p1	ICDS01003574.1.p1	IAWA01013583.1.p1		IBPN01043283.1.p1							ICAL01003389.1.p1	IBWO01014466.1.p1					IAUC01033141.1.p1	IAXS01008044.1.p1	IALE01022499.1.p1				ICFC01042663.1.p3	ICMP01009957.1.p1							ICEL01025827.1.p1	jg19929.t1.p1, jg19929.t3.p1, jg19929.t2.p1, GJZJ01059603.1.p1
N5.HOG0003448	OG0000009	n1026								IAKU01016637.1.p2								IBGF01009692.1.p1			IBWR01036587.1.p1	ICJS01024350.1.p1											IBZG01015543.1.p1	ICKS01023797.1.p2									ICEG01018334.1.p1	IAJV01041605.1.p1	IAFI01030526.1.p1				IBHV01004982.1.p1					ICFH01036799.1.p1				ICBF01003493.1.p1					IAQC01020182.1.p1, IAQC01021737.1.p2							IBTW01036563.1.p1			IAWA01003535.1.p1	IATW01039086.1.p1																IALE01041684.1.p1				ICFC01040224.1.p1							IBMZ01014449.1.p2
N5.HOG0003449	OG0000009	n1045																																																																																										IAHF01018197.1.p1, IAHF01037492.1.p1
N5.HOG0003450	OG0000009	n1053						IAHS01045939.1.p1											ICOF01017712.1.p1								IBBP01028228.1.p1		GIWQ01396903.1.p1																													ICBF01036275.1.p2, ICBF01014413.1.p2, ICBF01032942.1.p2																																								GITQ01106820.1.p1		GITR01059810.1.p1
N5.HOG0003451	OG0000009	n1061			IBTE01038774.1.p1				IAWN01018553.1.p1, IAWN01003781.1.p1								ICCG01022501.1.p1		ICOF01034723.1.p1						ICFD01027444.1.p1	IBHY01019617.1.p2			GIWQ01216240.1.p1			IBVW01004549.1.p2									IAUM01032175.1.p3										ICDG01033876.1.p3			ICFH01036103.1.p1						IBPZ01046032.1.p1																		ICKB01019995.1.p1								IAPP01006831.1.p1						IAHF01036037.1.p1	GITN01032567.1.p1							GITR01048121.1.p1
N5.HOG0003452	OG0000009	n1079																									IBBP01004531.1.p1		GIWQ01180979.1.p1																																															IBYA01009288.1.p1																							IAJJ01006927.1.p1						IAHP01026086.1.p2
N5.HOG0003453	OG0000009	n1095																											GIWQ01295551.1.p1																				IBHV01042613.1.p1																																																						jg20533.t1.p1
N5.HOG0003454	OG0000009	n1100																																																																																															GITP01053387.1.p2						jg20490.t1.p1
N5.HOG0003455	OG0000009	n1101																																																																																																					jg20503.t1.p1, jg20513.t1.p1
N5.HOG0003456	OG0000009	n1106						IAHS01018211.1.p3										IBGF01004634.1.p1											GIWQ01361241.1.p1								IBIK01044041.1.p1					IAOT01015435.1.p1												ICFH01006279.1.p1							IAXT01030047.1.p1																ICHT01008201.1.p1
N5.HOG0003457	OG0000009	n1116																IBGF01023628.1.p1																ICKS01033912.1.p1																																																																					GJZJ01014788.1.p1
N5.HOG0003458	OG0000009	n1118												IAET01036327.1.p1							IBWR01038277.1.p1																																																																																		jg19926.t1.p1
N5.HOG0003459	OG0000009	n1121																											GIWQ01038136.1.p1																																																								IAHB01002213.1.p1																		jg20647.t1.p1		IAHP01010167.1.p2
N5.HOG0003460	OG0000009	n1126									IBBK01038732.1.p1																																																																	IBYA01000429.1.p2												IAUC01003176.1.p1		IALE01007000.1.p1													jg20632.t1.p1	IBXZ01009982.1.p1
N5.HOG0003461	OG0000009	n1132																																																													IAQC01022480.1.p2																															ICFC01030468.1.p1		GITO01048315.1.p1		GITQ01056418.1.p1					GJZJ01209971.1.p2	IBXZ01003238.1.p1
N5.HOG0003462	OG0000009	n1140		ICOJ01037601.1.p1																									GIWQ01340354.1.p1																							IBDY01022769.1.p1		ICFH01036620.1.p2						IBPZ01009675.1.p1	IAXT01007474.1.p1																													IALE01021212.1.p1													GJZJ01269255.1.p1
N5.HOG0003463	OG0000009	n1148									IBBK01006135.1.p1																					IBVW01013607.1.p1																						ICFH01036232.1.p1																						IBYA01006176.1.p1																		ICFC01022787.1.p1
N5.HOG0003464	OG0000009	n1153																								IBHY01036662.1.p1																																																																													jg33636.t1.p1
N5.HOG0003465	OG0000009	n1154																																																																																ICAL01038174.1.p1																					jg20569.t1.p1
N5.HOG0003466	OG0000009	n1155												IAET01021767.1.p1															GIWQ01342488.1.p1			IBVW01027180.1.p1																																							IARK01004991.1.p1																			IALE01002930.1.p1													jg20634.t1.p1
N5.HOG0003467	OG0000009	n1163																																																																																																			IBMZ01040130.1.p1, IBMZ01005011.1.p2, IBMZ01012774.1.p2
N5.HOG0003468	OG0000009	n1166								IAKU01006015.1.p1																								ICKS01034030.1.p1																		IBDY01035437.1.p1									IAXT01021317.1.p1
N5.HOG0003469	OG0000009	n1175																																																																																								IALE01044209.1.p1, IALE01010696.1.p1
N5.HOG0003470	OG0000009	n1177																IBGF01014119.1.p1								IBHY01027441.1.p1, IBHY01036306.1.p1																IAOT01011537.1.p2		IAJV01000323.1.p1																																														IALE01045034.1.p1, IALE01004282.1.p2													jg20058.t1.p1
N5.HOG0003471	OG0000009	n1184							IAWN01014737.1.p1	IAKU01024349.1.p1																								ICKS01009184.1.p1																				ICFH01031009.1.p1								IAFP01005910.1.p1	IAQC01008873.1.p1																																								GJZJ01171976.1.p1, jg19949.t1.p1
N5.HOG0003472	OG0000009	n1191									IBBK01013662.1.p1										IBWR01051627.1.p1	ICJS01015697.1.p1																																																										IBJR01047194.1.p1		ICAL01043498.1.p2	IBWO01006280.1.p2	IBAR01004108.1.p1																		ICEL01008370.1.p1		IBXZ01013881.1.p1
N5.HOG0003473	OG0000009	n1203								IAKU01009395.1.p1										ICOE01022556.1.p1														ICKS01029181.1.p1					ICGA01006971.1.p1																					IBPZ01013719.1.p1, IBPZ01041952.1.p1		IAFP01009576.1.p1	IAQC01000870.1.p1																						IAHB01008743.1.p1				IAXS01036802.1.p1														jg45070.t1.p1
N5.HOG0003474	OG0000009	n1213																					IBTR01009587.1.p2																									IBFM01008274.1.p1						ICFH01029619.1.p2	IBHE01030510.1.p2	IAIC01009434.1.p1								IAPM01001377.1.p1									IAWA01041550.1.p2						IAQN01011821.1.p1						IAHB01029845.1.p2, IAHB01031352.1.p2									ICFC01039872.1.p1					IAJJ01005203.1.p1
N5.HOG0003475	OG0000009	n1225			IBTE01049593.1.p2																								GIWQ01090521.1.p1	ICGF01025800.1.p1		IBVW01041979.1.p1																	IBHV01031311.1.p1, IBHV01019937.1.p1					ICFH01024639.1.p1	IBHE01042197.1.p1																	ICDS01019157.1.p2										ICAL01022381.1.p1	IBWO01030072.1.p2		IAHB01002333.1.p1					IALE01016971.1.p1		IAHF01022038.1.p2, IAHF01008385.1.p2							IAJJ01011785.1.p1
N5.HOG0003476	OG0000009	n1243																																					ICGA01014230.1.p1																																																																GJZJ01270511.1.p1
N5.HOG0003477	OG0000009	n1248							IAWN01005045.1.p1						IAFU01023014.1.p1																													IAJV01020929.1.p1
N5.HOG0003478	OG0000009	n1252										IASB01019385.1.p1																																																																																			ICMP01018933.1.p1
N5.HOG0003479	OG0000009	n1255																																			IBIK01042757.1.p1															IBDY01004093.1.p1
N5.HOG0003480	OG0000009	n1257												IAET01015442.1.p1						ICOE01010078.1.p1																								IAJV01007848.1.p1	IAFI01002310.1.p1																											ICDS01018010.1.p1																								GITO01090966.1.p1
N5.HOG0003481	OG0000009	n1262	IANO01019617.1.p1										IBFJ01028971.1.p1				ICCG01008014.1.p1		ICOF01020341.1.p1		IBWR01009115.1.p1															ICBZ01021211.1.p1																				IAIC01043090.1.p1					IAXT01014593.1.p1, IAXT01006200.1.p1	IAFP01005183.1.p1										ICDS01018457.1.p1					ICHT01019555.1.p2
N5.HOG0003482	OG0000009	n1274																																																																																									GITM01101570.1.p1							GITQ01080591.1.p1
N5.HOG0003483	OG0000009	n1275						IAHS01025083.1.p1							IAFU01022181.1.p1				ICOF01015011.1.p1	ICOE01021742.1.p1				IAQZ01011274.1.p1				ICOI01005925.1.p2	GIWQ01111742.1.p1, GIWQ01369061.1.p1					ICKS01037855.1.p1									ICEG01039381.1.p2					IBFM01019538.1.p1	IBHV01025798.1.p1			IBDY01027263.1.p1, IBDY01039906.1.p1		ICFH01004725.1.p1		IAIC01002184.1.p1	IBRX01006495.1.p1, IBRX01025196.1.p1	ICBF01038407.1.p1	IAEU01009311.1.p1, IAEU01024296.1.p1	IBPZ01009083.1.p1, IBPZ01016442.1.p1	IAXT01003021.1.p1										IARK01006956.1.p1		IAWA01033264.1.p1, IAWA01024783.1.p1			IBYA01042700.1.p1, IBYA01011313.1.p1									IAHB01001505.1.p1		ICHM01038114.1.p3, ICHM01001485.1.p2					IAHF01039014.1.p1, IAHF01006375.1.p1		ICFC01030442.1.p1				GITQ01099539.1.p1		GITR01109710.1.p1	IBMZ01010321.1.p1, IBMZ01011152.1.p1	ICEL01034341.1.p1
N5.HOG0003484	OG0000009	n1322				ICBW01037464.1.p1																																																																		ICDS01011853.1.p1							IAQN01021839.1.p1		ICFA01025583.1.p1
N5.HOG0003485	OG0000009	n1327																							ICFD01042302.1.p1																	IAOT01032606.1.p1												ICFH01022010.1.p1																												ICAL01006997.1.p3										IAHF01001897.1.p1						GITQ01099540.1.p1	IAJJ01026627.1.p1		IBMZ01019133.1.p1, IBMZ01028743.1.p1
N5.HOG0003486	OG0000009	n1336			IBTE01040930.1.p1				IAWN01009622.1.p1	IAKU01006213.1.p1	IBBK01023737.1.p1, IBBK01000667.1.p1	IASB01015709.1.p1				IBQT01011805.1.p1						ICJS01004746.1.p1				IBHY01036256.1.p1					IBJP01000636.1.p1									ICCR01004814.1.p1		IAOT01041254.1.p1						IBFM01011135.1.p1				IBDY01034628.1.p1		ICFH01020855.1.p1				ICBF01040693.1.p1, ICBF01032341.1.p1											ICBR01026658.1.p1								ICHT01004245.1.p1							IBAR01024306.1.p1			ICHM01018995.1.p2		IAXS01023162.1.p1			IAHF01025147.1.p1									IBMZ01017105.1.p1			IBXZ01002374.1.p1
N5.HOG0003487	OG0000009	n1363																																																		IBDY01010461.1.p1		ICFH01030765.1.p1																																																		IBXZ01020191.1.p1
N5.HOG0003488	OG0000009	n1367																											GIWQ01171112.1.p1, GIWQ01356583.1.p1	ICGF01043030.1.p1																																									IARK01027747.1.p1														IAHB01017178.1.p1				IAXS01025781.1.p1		GITM01090850.1.p1	IAHF01012887.1.p1						GITQ01024716.1.p1					jg4238.t1.p1, GJZJ01004927.1.p1, GJZJ01115387.1.p1, jg33190.t1.p1	IBXZ01004130.1.p1	IAHP01008172.1.p1
N5.HOG0003489	OG0000009	n1383			IBTE01011822.1.p1	ICBW01009240.1.p1			IAWN01016105.1.p1	IAKU01028495.1.p2		IASB01013847.1.p1			IAFU01000155.1.p1											IBHY01036413.1.p1								ICKS01041242.1.p1		ICBZ01039130.1.p1						IAOT01033307.1.p1						IBFM01019451.1.p1																				IALM01039564.1.p1				ICDS01012443.1.p2							IAQN01012547.1.p1				IBWO01025498.1.p1	IBAR01030504.1.p1					IAXS01003654.1.p1	IALE01019797.1.p1									IAJJ01035506.1.p1			ICEL01024456.1.p1
N5.HOG0003490	OG0000009	n1406								IAKU01036225.1.p1																			GIWQ01218457.1.p1										ICGA01006539.1.p2															ICFH01029476.1.p1																						IBYA01017751.1.p1	ICHT01041185.1.p1	ICKB01022975.1.p2												IALE01020442.1.p1	GITM01042128.1.p1			ICFC01022582.1.p1				GITQ01113179.1.p1
N5.HOG0003491	OG0000009	n1419																																																																																											GITN01090349.1.p1	ICFC01000453.1.p2	ICMP01015092.1.p1
N5.HOG0003492	OG0000009	n1426																																																																																			IAHB01027970.1.p1																			IBXZ01043522.1.p1
N5.HOG0003493	OG0000009	n1428																																																												IAFP01031803.1.p1									IARK01024835.1.p1
N5.HOG0003494	OG0000009	n1429												IAET01019227.1.p1																			IBZG01033034.1.p1											IAJV01004121.1.p1											IBHE01014666.1.p1				IAEU01020033.1.p1		IAXT01026697.1.p1, IAXT01025698.1.p1	IAFP01036247.1.p1	IAQC01024673.1.p1														ICHT01021827.1.p1	ICKB01020552.1.p1				ICAL01004494.1.p1																					GJZJ01105925.1.p1
N5.HOG0003495	OG0000009	n1441				ICBW01003229.1.p1			IAWN01029462.1.p1	IAKU01009525.1.p1																							IBZG01028410.1.p1						ICGA01014961.1.p1	ICCR01025348.1.p1					IAFI01017310.1.p1			IBFM01002259.1.p1									IBRX01011095.1.p1			IBPZ01038819.1.p2								IALM01002006.1.p1								IBYA01013726.1.p1	ICHT01036881.1.p1			IBJR01029403.1.p1																								IBXZ01050463.1.p1
N5.HOG0003496	OG0000009	n1458								IAKU01001572.1.p2, IAKU01014374.1.p1											IBWR01029777.1.p1													ICKS01024288.1.p1					ICGA01005958.1.p2										IBHV01035258.1.p1												IAXT01002627.1.p1																					ICAL01035873.1.p1																			IBMZ01045488.1.p1, IBMZ01032600.1.p1, IBMZ01040194.1.p1, IBMZ01001492.1.p1
N5.HOG0003497	OG0000009	n1470	IANO01003789.1.p1					IAHS01043323.1.p1									ICCG01016680.1.p1	IBGF01029100.1.p1											GIWQ01101305.1.p1				IBZG01008263.1.p1										ICEG01010293.1.p1												IBHE01046451.1.p1, IBHE01023399.1.p2								IAQC01022896.1.p1								IARK01012389.1.p1							ICKB01023181.1.p1					IBWO01008580.1.p1								GITM01121438.1.p1			ICFC01033404.1.p1, ICFC01024820.1.p1									GJZJ01264952.1.p1		IAHP01021459.1.p2
N5.HOG0003498	OG0000009	n1491							IAWN01030178.1.p1	IAKU01016761.1.p1								IBGF01035944.1.p1																																						IAIC01008010.1.p1					IAXT01024195.1.p1										IARK01012774.1.p1	ICDS01034140.1.p1		IATW01023119.1.p1							ICFA01015373.1.p1		IBWO01014633.1.p1		IAHB01000691.1.p1			IAUC01042801.1.p1			GITM01110459.1.p1	IAHF01019600.1.p1		ICFC01005832.1.p1	ICMP01022111.1.p2, ICMP01016307.1.p1			GITQ01113804.1.p1		GITR01027556.1.p1			GJZJ01153816.1.p1	IBXZ01028829.1.p1
N5.HOG0003499	OG0000009	n1514																		ICOE01006986.1.p1														ICKS01031935.1.p1														IBFM01041623.1.p1																																			IBWO01042131.1.p1													GITO01011124.1.p1
N5.HOG0003500	OG0000009	n1519								IAKU01014366.1.p1					IAFU01016414.1.p1						IBWR01024090.1.p1		IBTR01024778.1.p1					ICOI01005925.1.p1																								IBDY01016871.1.p1																		IBTW01041538.1.p1			IAWA01012945.1.p1									ICAL01033068.1.p1					ICHM01011590.1.p2									GITO01062103.1.p1	GITP01112969.1.p1			GITR01004016.1.p1		ICEL01004778.1.p1
N5.HOG0003501	OG0000009	n1533																																																																			ICBR01007014.1.p1						IBPN01007087.1.p1																				ICMP01036293.1.p1						IBMZ01036840.1.p1
N5.HOG0003502	OG0000009	n1536						IAHS01042476.1.p1				IASB01004731.1.p1		IAET01031880.1.p1	IAFU01033859.1.p1						IBWR01038532.1.p1			IAQZ01025976.1.p1					GIWQ01201284.1.p1, GIWQ01121669.1.p1			IBVW01022682.1.p1	IBZG01035841.1.p1, IBZG01014399.1.p1							ICCR01009201.1.p1					IAFI01016818.1.p1				IBHV01021118.1.p1					ICFH01006398.1.p1					IAEU01025361.1.p1	IBPZ01045910.1.p1, IBPZ01041614.1.p1		IAFP01020584.1.p1	IAQC01002354.1.p1				ICMU01037533.1.p1	IALM01004539.1.p1					IAWA01039547.1.p1				ICHT01031437.1.p1, ICHT01035196.1.p1	ICKB01038408.1.p2							IAHB01000978.1.p1, IAHB01043379.1.p1	IAPP01010873.1.p1, IAPP01036711.1.p1				IALE01015247.1.p1	GITM01059683.1.p1, GITM01059687.1.p1, GITM01059680.1.p1			ICFC01012759.1.p1, ICFC01038931.1.p1					IAJJ01040484.1.p1, IAJJ01024388.1.p1	GITR01013988.1.p1	IBMZ01040326.1.p2
N5.HOG0003503	OG0000009	n1577			IBTE01009680.1.p1													IBGF01016446.1.p3												ICGF01010586.1.p2												IAOT01013859.1.p1, IAOT01047940.1.p2												ICFH01047895.1.p1																	IARK01013795.1.p1, IARK01001233.1.p1								IAQN01010509.1.p1																						IBMZ01006412.1.p3
N5.HOG0003504	OG0000009	n1589																			IBWR01002419.1.p1																																																																											GITO01062021.1.p1
N5.HOG0003505	OG0000009	n1595							IAWN01001120.1.p1	IAKU01041727.1.p1											IBWR01043492.1.p1								GIWQ01106936.1.p1																																									IBTW01010305.1.p1												ICAL01011711.1.p1													ICMP01030618.1.p2
N5.HOG0003506	OG0000009	n1608																			IBWR01049022.1.p1																																	ICFH01021719.1.p1																					IBPN01047096.1.p2
N5.HOG0003507	OG0000009	n1610							IAWN01023097.1.p1												IBWR01005520.1.p1, IBWR01021776.1.p1, IBWR01002008.1.p1																			ICCR01010645.1.p1		IAOT01036564.1.p1										IBDY01029204.1.p1	IBVS01034130.1.p1					ICBF01018601.1.p1, ICBF01031951.1.p1																	IBPN01033254.1.p1	IBYA01004071.1.p1															GITM01022217.1.p1			ICFC01003354.1.p1	ICMP01030618.1.p1		GITP01069607.1.p1							IBXZ01013307.1.p1
N5.HOG0003508	OG0000009	n1627			IBTE01033200.1.p1																																												IBHV01018115.1.p1																																					IAPP01004369.1.p1, IAPP01015883.1.p1			IAXS01019244.1.p1
N5.HOG0003509	OG0000009	n1631																																																																																														GITO01019394.1.p1
N5.HOG0003510	OG0000009	n1634																											GIWQ01302561.1.p1																																																		IAQN01025829.1.p1
N5.HOG0003511	OG0000009	n1636			IBTE01038862.1.p1																					IBHY01026426.1.p1		ICOI01033969.1.p1															ICEG01003779.1.p2																IAEU01033497.1.p1								ICMU01037041.1.p1		ICBR01016072.1.p1		IARK01016153.1.p1							ICKB01038047.1.p1							IAHB01046145.1.p4, IAHB01012335.1.p5			IAUC01004638.1.p1, IAUC01014318.1.p1											IAJJ01032490.1.p1, IAJJ01004105.1.p1			ICEL01041582.1.p1	GJZJ01092641.1.p1
N5.HOG0003512	OG0000009	n1653				ICBW01015168.1.p1					IBBK01001947.1.p1				IAFU01014854.1.p1, IAFU01019337.1.p1																	IBVW01006083.1.p1		ICKS01013695.1.p2		ICBZ01023058.1.p1, ICBZ01032191.1.p1						IAOT01034700.1.p1							IBHV01030757.1.p1					ICFH01018690.1.p1				ICBF01022693.1.p1																															IAXS01010098.1.p1, IAXS01039969.1.p1									GITQ01036146.1.p1
N5.HOG0003513	OG0000009	n1670								IAKU01004751.1.p1		IASB01040450.1.p1			IAFU01034348.1.p1	IBQT01029071.1.p1																													IAFI01021879.1.p1				IBHV01046787.1.p1							IAIC01008532.1.p1					IAXT01017337.1.p1
N5.HOG0003514	OG0000009	n1680									IBBK01022637.1.p1							IBGF01042983.1.p1													IBJP01018574.1.p1						IBIK01003918.1.p1					IAOT01016087.1.p1												ICFH01026150.1.p1																																															IBMZ01034881.1.p1
N5.HOG0003515	OG0000009	n1686																IBGF01041484.1.p1																																																																																GITQ01099017.1.p1
N5.HOG0003516	OG0000009	n1688												IAET01004980.1.p1																												IAOT01044709.1.p3																														ICDS01048794.1.p1			IBPN01020404.1.p1
N5.HOG0003517	OG0000009	n1694																		ICOE01004809.1.p1																																																					IAWA01026058.1.p1																										IAJJ01033552.1.p1				GJZJ01095239.1.p1
N5.HOG0003518	OG0000009	n1698																																																																																										IAHF01034914.1.p1						GITQ01000065.1.p1			IBMZ01001397.1.p1
N5.HOG0003519	OG0000009	n1703																			IBWR01003420.1.p1								GIWQ01142804.1.p1																									ICFH01016044.1.p1																	IARK01031001.1.p1										ICFA01013886.1.p1																				IBMZ01041511.1.p1
N5.HOG0003520	OG0000009	n1708			IBTE01003939.1.p1			IAHS01008247.1.p1	IAWN01002615.1.p1						IAFU01031259.1.p1														GIWQ01087456.1.p1											ICCR01042786.1.p1				IAJV01021931.1.p1										ICFH01036980.1.p1							IAXT01044656.1.p1												IAWA01026679.1.p1, IAWA01028404.1.p1	IATW01003480.1.p1			ICHT01030451.1.p1								IAHB01030880.1.p1				IAXS01019356.1.p2			IAHF01010343.1.p2, IAHF01015002.1.p3							IAJJ01022826.1.p1, IAJJ01025576.1.p1		IBMZ01032052.1.p1, IBMZ01017793.1.p1
N5.HOG0003521	OG0000009	n1728																																																																																									GITM01075038.1.p1							GITQ01113181.1.p1
N5.HOG0003522	OG0000009	n1729																																																																																														GITO01096695.1.p1	GITP01006365.1.p1	GITQ01027867.1.p1		GITR01020344.1.p1
N5.HOG0003523	OG0000009	n1732				ICBW01033404.1.p1					IBBK01033580.1.p1																							ICKS01037103.1.p1																		IBDY01025785.1.p1		ICFH01016348.1.p1						IBPZ01006045.1.p1, IBPZ01025850.1.p1																					ICFA01024777.1.p1			IBAR01020983.1.p1							GITM01082620.1.p1								IAJJ01021677.1.p2
N5.HOG0003524	OG0000009	n1742	IANO01026496.1.p1					IAHS01002621.1.p2								IBQT01011553.1.p1	ICCG01037995.1.p1																																IBHV01035420.1.p1											IBPZ01045910.1.p2												ICDS01013333.1.p1		IATW01012516.1.p1																IALE01034601.1.p1														IBXZ01041646.1.p2
N5.HOG0003525	OG0000009	n1751									IBBK01031444.1.p1			IAET01013406.1.p1												IBHY01005212.1.p1			GIWQ01235084.1.p1															IAJV01020516.1.p1																IBPZ01044697.1.p1						IAGL01013994.1.p1												ICKB01037606.1.p1						IBAR01000152.1.p1	IAHB01022566.1.p1						GITM01042129.1.p2			ICFC01004196.1.p1									GJZJ01150442.1.p1
N5.HOG0003526	OG0000009	n1765			IBTE01029848.1.p1				IAWN01006062.1.p1, IAWN01022348.1.p1		IBBK01023335.1.p1	IASB01013509.1.p1, IASB01030489.1.p1						IBGF01005269.1.p1				ICJS01022113.1.p1, ICJS01026808.1.p1							GIWQ01281461.1.p1, GIWQ01364576.1.p1, GIWQ01115400.1.p1		IBJP01025680.1.p1	IBVW01008001.1.p1, IBVW01013851.1.p1	IBZG01040226.1.p1	ICKS01012177.1.p1		ICBZ01014726.1.p1				ICCR01009134.1.p1	IAUM01010212.1.p1		ICEG01027420.1.p1											ICFH01003606.1.p1, ICFH01013370.1.p1	IBHE01030165.1.p1	IAIC01029731.1.p1			IAEU01032885.1.p1	IBPZ01019384.1.p1				IAPM01041029.1.p1					ICBR01017435.1.p1		IARK01027747.1.p2	ICDS01016700.1.p1, ICDS01012443.1.p1	IAWA01039076.1.p1		IBPN01017776.1.p1	IBYA01020730.1.p1				IBJR01034933.1.p1		ICAL01031311.1.p1, ICAL01005148.1.p1	IBWO01040764.1.p1	IBAR01017239.1.p1	IAHB01038178.1.p1, IAHB01000167.1.p1			IAUC01039426.1.p1, IAUC01010622.1.p1	IAXS01030403.1.p1	IALE01023349.1.p1, IALE01029243.1.p1		IAHF01017856.1.p1						GITQ01024715.1.p1	IAJJ01006833.1.p1		IBMZ01026215.1.p1, IBMZ01015016.1.p1		jg33182.t1.p1, jg33387.t1.p1	IBXZ01052622.1.p1
N5.HOG0003527	OG0000009	n1827								IAKU01032915.1.p1		IASB01040446.1.p1																	GIWQ01308060.1.p1											ICCR01039762.1.p1, ICCR01019523.1.p1		IAOT01009067.1.p1												ICFH01035545.1.p1																																				IALE01016752.1.p1									IAJJ01010916.1.p2, IAJJ01038546.1.p1		IBMZ01026430.1.p2	ICEL01004742.1.p1
N5.HOG0003528	OG0000009	n1841							IAWN01017082.1.p1																									ICKS01012894.1.p1																																																			IAHB01022249.1.p1				IAXS01019525.1.p1
N5.HOG0003529	OG0000009	n1846							IAWN01009675.1.p1																																																															ICDS01021353.1.p1																	IAXS01035104.1.p1
N5.HOG0003530	OG0000009	n1849																							ICFD01040101.1.p2
N5.HOG0003531	OG0000009	n1851																			IBWR01041509.1.p1, IBWR01025446.1.p1																		ICGA01034007.1.p1	ICCR01020688.1.p1				IAJV01039076.1.p1										ICFH01000812.1.p1, ICFH01012207.1.p1																	IARK01033688.1.p1		IAWA01025380.1.p1									ICAL01043902.1.p2					ICHM01043195.1.p1		IAXS01032195.1.p1	IALE01043689.1.p1				ICFC01024634.1.p1				GITQ01059257.1.p2			IBMZ01001545.1.p1
N5.HOG0003532	OG0000009	n1867								IAKU01009430.1.p1																								ICKS01009916.1.p1																																				IBTW01000025.1.p1																																	GJZJ01233259.1.p1
N5.HOG0003533	OG0000009	n1879							IAWN01023641.1.p1	IAKU01019805.1.p1	IBBK01025736.1.p1							IBGF01043955.1.p1				ICJS01031389.1.p1	IBTR01036459.1.p2		ICFD01032275.1.p1				GIWQ01187430.1.p1			IBVW01031272.1.p1																					IBVS01013754.1.p1	ICFH01033498.1.p1	IBHE01031124.1.p1	IAIC01008909.1.p1																	IAWA01011575.1.p1			IBYA01004581.1.p1				IBJR01019390.1.p1, IBJR01023488.1.p1									IAXS01032112.1.p1					ICFC01024779.1.p1				GITQ01039928.1.p2			IBMZ01034801.1.p1		GJZJ01144338.1.p1
N5.HOG0003534	OG0000009	n1908							IAWN01037972.1.p1									IBGF01034130.1.p1																																																														IBJR01016975.1.p1			IBWO01002309.1.p1
N5.HOG0003535	OG0000009	n1912																																																																																ICAL01012806.1.p1, ICAL01003728.1.p1
N5.HOG0003536	OG0000009	n1916																			IBWR01000891.1.p1																		ICGA01010047.1.p1	ICCR01028298.1.p1																IAIC01017633.1.p1																	IAWA01039114.1.p2									ICAL01017785.1.p1			IAHB01034643.1.p1					IALE01011198.1.p1				ICFC01010094.1.p1								ICEL01049391.1.p1	jg20496.t1.p1
N5.HOG0003537	OG0000009	n1927																											GIWQ01041798.1.p1																																																ICHT01036349.1.p1					ICAL01027615.1.p1, ICAL01007404.1.p1								IALE01004811.1.p1, IALE01033095.1.p1
N5.HOG0003538	OG0000009	n1933							IAWN01029668.1.p1					IAET01022044.1.p1				IBGF01031986.1.p1								IBHY01003742.1.p1				ICGF01004107.1.p1		IBVW01010765.1.p1, IBVW01004235.1.p1		ICKS01022920.1.p1									ICEG01015314.1.p1	IAJV01039485.1.p1											IBHE01044037.1.p1	IAIC01023831.1.p1				IBPZ01002808.1.p1	IAXT01043231.1.p1							IALM01037531.1.p1	ICBR01014505.1.p1, ICBR01007216.1.p1, ICBR01007216.1.p2		IARK01034440.1.p1	ICDS01020794.1.p1	IAWA01003860.1.p1		IBPN01048055.1.p1	IBYA01002497.1.p1				IBJR01006741.1.p1		ICAL01038675.1.p1, ICAL01011543.1.p1	IBWO01032473.1.p1		IAHB01000898.1.p1		ICHM01006320.1.p1	IAUC01039989.1.p1	IAXS01029556.1.p1	IALE01041137.1.p1	GITM01007537.1.p1, GITM01007535.1.p1	IAHF01010666.1.p1		ICFC01005789.1.p1	ICMP01023441.1.p1			GITQ01059258.1.p1	IAJJ01033967.1.p1		IBMZ01004717.1.p1		jg20528.t1.p1, GJZJ01016216.1.p1	IBXZ01015985.1.p1, IBXZ01050183.1.p1
N5.HOG0003539	OG0000009	n1977									IBBK01007507.1.p1																																																													ICDS01021005.1.p1																	IAXS01009595.1.p1			IAHF01014810.1.p1			ICMP01001805.1.p1				IAJJ01020437.1.p1
N5.HOG0003540	OG0000009	n1986																																																																										IBYA01007441.1.p1											ICHM01011590.1.p1, ICHM01026282.1.p1
N5.HOG0003541	OG0000009	n1990																			IBWR01028872.1.p1																																																																														IAJJ01011225.1.p1
N5.HOG0003542	OG0000009	n1993																																																																			ICBR01015797.1.p1, ICBR01046193.1.p1																			IAUC01023654.1.p1
N5.HOG0003543	OG0000009	n2003																																																						IAIC01036190.1.p1, IAIC01012175.1.p1
N5.HOG0003544	OG0000009	n2005							IAWN01025100.1.p1, IAWN01005457.1.p1																		IBBP01039262.1.p1			ICGF01000569.1.p1						ICBZ01022189.1.p1																																IALM01008145.1.p1			IARK01005657.1.p1	ICDS01037728.1.p1											IBWO01010132.1.p1	IBAR01019751.1.p1	IAHB01035112.1.p1							IAHF01047662.1.p1		ICFC01007951.1.p2					IAJJ01011225.1.p3			ICEL01008559.1.p1, ICEL01006365.1.p1	GJZJ01160196.1.p1	IBXZ01025346.1.p1
N5.HOG0003545	OG0000009	n2023								IAKU01007570.1.p1											IBWR01006451.1.p1													ICKS01036941.1.p1															IBHV01020288.1.p1																			IALM01039686.1.p1					IAWA01008525.1.p1									ICAL01033248.1.p1							IAXS01017600.1.p1			IAHF01009855.1.p1
N5.HOG0003546	OG0000009	n2031																																																																									IBPN01006600.1.p1, IBPN01039711.1.p1
N5.HOG0003547	OG0000009	n2033			IBTE01006011.1.p1, IBTE01026396.1.p1																	ICJS01053258.1.p1				IBHY01030469.1.p1				ICGF01026133.1.p1									ICGA01007022.1.p1	ICCR01035555.1.p1			ICEG01021125.1.p1																										ICBR01004121.1.p1		IARK01007974.1.p1											ICAL01036399.1.p1, ICAL01013265.1.p1	IBWO01041376.1.p1					IAUC01009828.1.p2		IALE01038427.1.p1	GITM01059385.1.p1	IAHF01036065.1.p1		ICFC01025433.1.p1, ICFC01034036.1.p1	ICMP01020974.1.p1			GITQ01103987.1.p1	IAJJ01020578.1.p1, IAJJ01023641.1.p1		IBMZ01014649.1.p1	ICEL01008341.1.p1, ICEL01008377.1.p1, ICEL01012117.1.p1		IBXZ01000033.1.p1
N5.HOG0003548	OG0000009	n2061			IBTE01032768.1.p1, IBTE01049201.1.p1	ICBW01035868.1.p1			IAWN01024450.1.p1	IAKU01044047.1.p1	IBBK01014075.1.p1							IBGF01044945.1.p1				ICJS01005625.1.p2				IBHY01014581.1.p1				ICGF01047557.1.p1, ICGF01033278.1.p1				ICKS01021388.1.p1		ICBZ01009624.1.p1				ICCR01007360.1.p1		IAOT01023259.1.p1, IAOT01044127.1.p1			IAFI01011583.1.p1								IBVS01025171.1.p1	ICFH01032470.1.p1	IBHE01000996.1.p1					IBPZ01042250.1.p1									ICBR01013280.1.p1	IBTW01014690.1.p1		ICDS01031385.1.p1			IBPN01040038.1.p1					IBJR01017432.1.p1		ICAL01039834.1.p1	IBWO01028155.1.p1	IBAR01002076.1.p1	IAHB01019950.1.p1			IAUC01029704.1.p1	IAXS01037994.1.p1			IAHF01012339.1.p2							IAJJ01007261.1.p1			ICEL01032979.1.p1, ICEL01022796.1.p1	GJZJ01170911.1.p1	IBXZ01037129.1.p1
N5.HOG0003549	OG0000009	n2100																				ICJS01021666.1.p1																																	IBHE01043820.1.p1																												IBWO01010246.1.p1
N5.HOG0003550	OG0000009	n2106																IBGF01036640.1.p1				ICJS01005625.1.p1																																															ICBR01020442.1.p1		IARK01028234.1.p1				IBPN01040038.1.p2, IBPN01000548.1.p1		ICHT01013644.1.p1																								IBMZ01002429.1.p1		jg20514.t1.p1
N5.HOG0003551	OG0000009	n2118																					IBTR01036459.1.p1																																																																															ICEL01039391.1.p1, ICEL01019149.1.p1
N5.HOG0003552	OG0000009	n2122																														IBVW01026898.1.p1																						ICFH01025332.1.p1																																					GITM01033032.1.p1								IAJJ01030634.1.p1
N5.HOG0003553	OG0000009	n2128																																																																													IAQN01038977.1.p1									IAUC01009828.1.p1
N5.HOG0003554	OG0000009	n2130																																																																																															GITP01098434.1.p1			GITR01003038.1.p1
N5.HOG0003555	OG0000009	n2135				ICBW01026556.1.p1																ICJS01026682.1.p1, ICJS01008920.1.p1								ICGF01032884.1.p1										ICCR01006704.1.p1				IAJV01005601.1.p1											IBHE01016644.1.p1																		IAWA01031123.1.p1, IAWA01039114.1.p1																	IALE01027760.1.p1												ICEL01045220.1.p1
N5.HOG0003556	OG0000009	n2147																																																																																ICAL01006078.1.p1									GITM01098290.1.p1				ICMP01011038.1.p2					GITR01101617.1.p1
N5.HOG0003557	OG0000009	n2151																																																																					IARK01032820.1.p1																			IALE01029650.1.p1	GITM01007536.1.p1			ICFC01017757.1.p1					IAJJ01003269.1.p1
N5.HOG0003558	OG0000009	n2155			IBTE01050711.1.p1						IBBK01039477.1.p1, IBBK01002918.1.p1					IBQT01013022.1.p1					IBWR01017537.1.p1								GIWQ01157557.1.p1	ICGF01015640.1.p1	IBJP01017258.1.p1									ICCR01030421.1.p1									IBHV01043523.1.p1		ICDG01024104.1.p1		IBVS01027497.1.p1	ICFH01001342.1.p1, ICFH01043084.1.p1																		ICDS01003318.1.p1								IBJR01048149.1.p1			IBWO01028155.1.p2		IAHB01015744.1.p1				IAXS01037789.1.p1		GITM01102519.1.p1, GITM01039983.1.p1				ICMP01037811.1.p1				IAJJ01041001.1.p1, IAJJ01019108.1.p1
N5.HOG0003559	OG0000009	n2178																											GIWQ01147893.1.p1
N5.HOG0003560	OG0000009	n2179							IAWN01006249.1.p1	IAKU01007629.1.p1	IBBK01007546.1.p1							IBGF01038799.1.p1, IBGF01001912.1.p1						IAQZ01018672.1.p1		IBHY01004821.1.p1								ICKS01016571.1.p1								IAOT01050043.1.p1, IAOT01030227.1.p1	ICEG01003999.1.p1						IBHV01009974.1.p1							IAIC01010253.1.p1													ICBR01026280.1.p1						IBPN01047096.1.p1, IBPN01027747.1.p1	IBYA01045166.1.p1				IBJR01018966.1.p1		ICAL01039819.1.p1	IBWO01036413.1.p1		IAHB01016504.1.p1				IAXS01015440.1.p1	IALE01003670.1.p1		IAHF01018631.1.p1										ICEL01029068.1.p1	jg20504.t1.p1, jg20504.t2.p1, jg20498.t1.p1	IBXZ01034781.1.p1
N5.HOG0003561	OG0000009	n2208																																																						IAIC01004346.1.p1																																IAUC01007185.1.p1
N5.HOG0003562	OG0000009	n2211																														IBVW01001283.1.p1																																																			IBWO01002063.1.p1
N5.HOG0003563	OG0000009	n2213																IBGF01020681.1.p1																															IBHV01022413.1.p1
N5.HOG0003564	OG0000009	n2226																											GIWQ01350201.1.p1																																																							IBAR01018051.1.p1																				IBXZ01039152.1.p1
N5.HOG0003565	OG0000009	n2228																IBGF01004249.1.p1											GIWQ01370944.1.p1, GIWQ01309078.1.p1					ICKS01017228.1.p1								IAOT01012397.1.p1											IBVS01013736.1.p1	ICFH01007800.1.p1	IBHE01019191.1.p1	IAIC01036517.1.p1											ICMU01001411.1.p1													IBJR01016242.1.p1					IAHB01034285.1.p1			IAUC01007185.1.p2
N5.HOG0003566	OG0000009	n2241							IAWN01012350.1.p1																								IBZG01033202.1.p1																																																								IAXS01007536.1.p1
N5.HOG0003567	OG0000009	n2243				ICBW01035283.1.p1																																											IBHV01011871.1.p1									ICBF01025143.1.p1																																IALE01049669.1.p1
N5.HOG0003568	OG0000009	n2246																																																																									IBPN01030226.1.p1, IBPN01039435.1.p1
N5.HOG0003569	OG0000009	n2247																			IBWR01045167.1.p1		IBTR01011966.1.p1			IBHY01026885.1.p1			GIWQ01074699.1.p1			IBVW01010377.1.p1		ICKS01018594.1.p1																				ICFH01036135.1.p1		IAIC01046046.1.p1																				IBYA01042397.1.p1						ICAL01020068.1.p1			IAHB01002540.1.p1			IAUC01007647.1.p1, IAUC01008561.1.p1	IAXS01016191.1.p1										IAJJ01023032.1.p1			ICEL01048184.1.p1
N5.HOG0003570	OG0000009	n2264																																																																						ICDS01012260.1.p1, ICDS01028143.1.p1, ICDS01038755.1.p1
N5.HOG0003571	OG0000009	n2271							IAWN01013821.1.p1	IAKU01001062.1.p1	IBBK01026788.1.p1																			ICGF01040890.1.p1		IBVW01010709.1.p1		ICKS01017447.1.p1																																								IATW01027064.1.p1																					ICMP01043162.1.p1									IBXZ01014009.1.p1	IAHP01036601.1.p1
N5.HOG0003572	OG0000009	n2281							IAWN01013489.1.p1	IAKU01023147.1.p1	IBBK01026691.1.p1							IBGF01030262.1.p1																														IBFM01040993.1.p1								IAIC01017310.1.p1																ICDS01025130.1.p1								IBJR01024444.1.p1			IBWO01030072.1.p1		IAHB01031007.1.p1				IAXS01007613.1.p1					ICFC01028527.1.p1
N5.HOG0003573	OG0000009	n2299							IAWN01038105.1.p1																																																																																																IAHP01024770.1.p1
N5.HOG0003574	OG0000009	n2300							IAWN01025688.1.p1	IAKU01002766.1.p1								IBGF01029110.1.p1												ICGF01017139.1.p1, ICGF01028506.1.p1		IBVW01019110.1.p1																								IAIC01008817.1.p1														IBTW01010850.1.p1, IBTW01011534.1.p1										IBJR01018672.1.p1		ICAL01038864.1.p1	IBWO01034371.1.p1, IBWO01003723.1.p1		IAHB01036228.1.p1				IAXS01031041.1.p1, IAXS01010838.1.p1		GITM01082621.1.p1	IAHF01045561.1.p1, IAHF01039415.1.p1		ICFC01014146.1.p1, ICFC01022322.1.p1	ICMP01013495.1.p1				IAJJ01021677.1.p1, IAJJ01025482.1.p1		IBMZ01011860.1.p1, IBMZ01023004.1.p1, IBMZ01023994.1.p1	ICEL01005737.1.p1			IAHP01021576.1.p1
N5.HOG0003575	OG0000009	n2328																																														IBFM01005673.1.p1																					ICBR01041273.1.p1, ICBR01012255.1.p1																													GITQ01092820.1.p1
N5.HOG0003576	OG0000009	n2331																																																																									IBPN01009123.1.p1, IBPN01000508.1.p1																												jg20543.t1.p1
N5.HOG0003577	OG0000009	n2335																																																																														IBJR01010850.1.p1		ICAL01031844.1.p1																						IBXZ01021214.1.p1
N5.HOG0003578	OG0000009	n2342							IAWN01037069.1.p1																																														IBHE01023487.1.p1																																							ICFC01018229.1.p1, ICFC01019902.1.p1
N5.HOG0003579	OG0000009	n2349							IAWN01037069.1.p2									IBGF01002248.1.p1			IBWR01051011.1.p1			IAQZ01010498.1.p1		IBHY01024949.1.p1							IBZG01025665.1.p1						ICGA01000057.1.p1			IAOT01035363.1.p1		IAJV01013610.1.p1								IBDY01039532.1.p1				IAIC01026064.1.p1		ICBF01038320.1.p1																	IBPN01007512.1.p2		ICHT01029393.1.p1		IAQN01034600.1.p1				IBWO01024911.1.p2	IBAR01016199.1.p1	IAHB01018517.1.p1							IAHF01049544.1.p1		ICFC01019902.1.p2, ICFC01018229.1.p2	ICMP01041422.1.p1, ICMP01046054.1.p1				IAJJ01038391.1.p1	GITR01048123.1.p1, GITR01048124.1.p1	IBMZ01011071.1.p1		GJZJ01011167.1.p1
N5.HOG0003580	OG0000009	n2377																IBGF01011704.1.p2																								IAOT01027222.1.p1										IBDY01006497.1.p1																									ICHT01040905.1.p1		IAQN01034600.1.p2					IBAR01012601.1.p1								IAHF01049544.1.p2			ICMP01031304.1.p1					GITR01048122.1.p1
N5.HOG0003581	OG0000009	n2386							IAWN01038542.1.p1		IBBK01041647.1.p1			IAET01020735.1.p1																																																																																					IAJJ01019541.1.p1, IAJJ01035880.1.p1			ICEL01036327.1.p1
N5.HOG0003582	OG0000009	n2391							IAWN01004970.1.p1	IAKU01026703.1.p1				IAET01013813.1.p1				IBGF01010246.1.p1, IBGF01004839.1.p1														IBVW01039872.1.p1, IBVW01021237.1.p1		ICKS01020229.1.p1																	ICDG01018878.1.p1			ICFH01047891.1.p1	IBHE01023487.1.p2	IAIC01020656.1.p1																					ICHT01018630.1.p1						IBWO01024911.1.p1	IBAR01015355.1.p1	IAHB01010770.1.p1							IAHF01048037.1.p1							IAJJ01009997.1.p1				jg20547.t1.p1
N5.HOG0003583	OG0000009	n2411																																																					IBHE01023399.1.p1, IBHE01046451.1.p2
N5.HOG0003584	OG0000009	n2414								IAKU01007397.1.p1																																																																								ICAL01031544.1.p1							IAXS01033079.1.p1
N5.HOG0003585	OG0000009	n2420							IAWN01002787.1.p1		IBBK01024790.1.p1	IASB01026906.1.p1	IBFJ01030685.1.p1																					ICKS01038953.1.p2																																						ICDS01020021.1.p1, ICDS01028875.1.p1, ICDS01033003.1.p1	IAWA01039140.1.p1							IBJR01011697.1.p1					IAHB01019712.1.p1	IAPP01038875.1.p1	ICHM01001485.1.p1, ICHM01038114.1.p1, ICHM01018995.1.p1	IAUC01048263.1.p1																IBXZ01036718.1.p1
N5.HOG0003586	OG0000009	n2437																IBGF01045141.1.p1											GIWQ01261536.1.p1			IBVW01011673.1.p1		ICKS01026079.1.p1						ICCR01019989.1.p1		IAOT01045552.1.p1																															IAWA01030617.1.p1		IBPN01030180.1.p1					IBJR01021010.1.p1			IBWO01029492.1.p1		IAHB01017775.1.p1			IAUC01026019.1.p1															jg34612.t1.p1, jg33638.t1.p1
N5.HOG0003587	OG0000009	n2450			IBTE01030435.1.p1						IBBK01030391.1.p1	IASB01019204.1.p1																	GIWQ01370946.1.p1
N5.HOG0003588	OG0000009	n2453																																														IBFM01042348.1.p1																					ICBR01017794.1.p1
N5.HOG0003589	OG0000009	n2457																											GIWQ01234983.1.p1																										IBHE01013803.1.p1																															IAPP01020165.1.p1	ICHM01015003.1.p1				GITM01102853.1.p1					GITO01003490.1.p1	GITP01008157.1.p1
N5.HOG0003590	OG0000009	n2467											IBFJ01003792.1.p1, IBFJ01024953.1.p1					IBGF01026862.1.p1														IBVW01006118.1.p1																																																			IBWO01012939.1.p1						IAXS01002421.1.p1							GITO01003492.1.p1	GITP01060930.1.p1		IAJJ01015192.1.p1
N5.HOG0003591	OG0000009	n2476							IAWN01020147.1.p1				IBFJ01000328.1.p1																	ICGF01015102.1.p1				ICKS01029828.1.p1																		IBDY01029755.1.p1			IBHE01034693.1.p1											IAGL01003174.1.p1			ICBR01037162.1.p1						IBPN01021460.1.p1, IBPN01023462.1.p1					IBJR01026304.1.p1		ICAL01005772.1.p1	IBWO01011410.1.p1				ICHM01011466.1.p1	IAUC01027427.1.p1, IAUC01037932.1.p1		IALE01016567.1.p1		IAHF01037519.1.p1					GITP01060934.1.p1, GITP01060933.1.p1
N5.HOG0003592	OG0000009	n2495											IBFJ01024953.1.p2																GIWQ01026097.1.p1		IBJP01041217.1.p1																																																	IBJR01048058.1.p1												IAHF01034469.1.p1				GITO01003491.1.p1	GITP01060932.1.p1	GITQ01065321.1.p1	IAJJ01016319.1.p3
N5.HOG0003593	OG0000009	n2507																																																																																									GITM01068468.1.p2								IAJJ01017620.1.p2
N5.HOG0003594	OG0000009	n2512			IBTE01011153.1.p1, IBTE01010059.1.p1				IAWN01023395.1.p1, IAWN01007196.1.p1	IAKU01022165.1.p1	IBBK01034701.1.p1						ICCG01019711.1.p1				IBWR01042815.1.p1	ICJS01045912.1.p1				IBHY01043247.1.p1								ICKS01038724.1.p1			IBIK01029979.1.p1		ICGA01019605.1.p1															ICFH01023476.1.p1	IBHE01033095.1.p1						IAXT01022331.1.p1								ICBR01000127.1.p1														IBWO01000804.1.p2						IAXS01010217.1.p1					ICFC01037471.1.p1
N5.HOG0003595	OG0000009	n2531			IBTE01035915.1.p1						IBBK01018689.1.p2		IBFJ01031270.1.p1				ICCG01000754.1.p1				IBWR01043053.1.p1													ICKS01018453.1.p1																					IBHE01033095.1.p2																								IAQN01014671.1.p1				IBWO01010724.1.p1						IAXS01024152.1.p1					ICFC01016307.1.p1										IBXZ01009971.1.p1
N5.HOG0003596	OG0000009	n2543									IBBK01009048.1.p1			IAET01032524.1.p1							IBWR01029329.1.p1											IBVW01021978.1.p1		ICKS01028845.1.p1					ICGA01000634.1.p1															ICFH01033135.1.p1		IAIC01007534.1.p1																				IBYA01037980.1.p1						ICAL01040583.1.p1	IBWO01015545.1.p1					IAUC01048589.1.p1						ICFC01003697.1.p1									jg20623.t1.p1
N5.HOG0003597	OG0000009	n2566								IAKU01010706.1.p1																										ICBZ01002698.1.p1																																																										ICFC01027896.1.p1
N5.HOG0003598	OG0000009	n2572							IAWN01025351.1.p1		IBBK01032642.1.p1						ICCG01035494.1.p1													ICGF01021806.1.p1	IBJP01039482.1.p1, IBJP01024739.1.p1			ICKS01007217.1.p1			IBIK01015578.1.p1		ICGA01027821.1.p1																						IAXT01032003.1.p1								ICBR01024288.1.p1, ICBR01047984.1.p1												ICFA01009920.1.p1, ICFA01022825.1.p1		IBWO01000804.1.p1						IAXS01011505.1.p1			IAHF01025372.1.p1											jg20624.t1.p1, GJZJ01058356.1.p1
N5.HOG0003599	OG0000009	n2592												IAET01026000.1.p1												IBHY01013657.1.p1				ICGF01010586.1.p1
N5.HOG0003600	OG0000009	n2595																																																					IBHE01039058.1.p1, IBHE01001040.1.p1																								IAQN01026958.1.p1																									IBXZ01052480.1.p1, IBXZ01048928.1.p1
N5.HOG0003601	OG0000009	n2599																																																																					IARK01003838.1.p1																														IBMZ01006412.1.p1
N5.HOG0003602	OG0000009	n2600																																																																									IBPN01044149.1.p1, IBPN01035367.1.p1
N5.HOG0003603	OG0000009	n2601																																																																														IBJR01023024.1.p1, IBJR01044550.1.p1
N5.HOG0003604	OG0000009	n2602								IAKU01007736.1.p2																																IAOT01047940.1.p1	ICEG01015300.1.p1																	IBPZ01009466.1.p1																	ICHT01029937.1.p1, ICHT01030776.1.p1
N5.HOG0003605	OG0000009	n2607									IBBK01018689.1.p1																																																	IBPZ01014364.1.p1, IBPZ01022255.1.p1
N5.HOG0003606	OG0000009	n2610																																																																																												ICFC01042459.1.p1, ICFC01009961.1.p1
N5.HOG0003607	OG0000009	n2617																			IBWR01026809.1.p1																																																													ICAL01008427.1.p1
N5.HOG0003608	OG0000009	n2619									IBBK01028922.1.p1																																																																	IBYA01047669.1.p1
N5.HOG0003609	OG0000009	n2620									IBBK01027358.1.p1																			ICGF01030619.1.p1												IAOT01004716.1.p1												ICFH01044849.1.p1															ICBR01014878.1.p1		IARK01017907.1.p1, IARK01031573.1.p1		IAWA01001145.1.p1		IBPN01038084.1.p1, IBPN01006979.1.p1, IBPN01013792.1.p1					IBJR01014899.1.p1, IBJR01038024.1.p1			IBWO01035873.1.p1, IBWO01032917.1.p1																				jg20628.t1.p1, GJZJ01035302.1.p1
N5.HOG0003610	OG0000009	n2647			IBTE01023139.1.p1					IAKU01014374.1.p4																						IBVW01014076.1.p1											ICEG01034389.1.p1												IBHE01036420.1.p1																														IAHB01047795.1.p2				IAXS01021158.1.p1, IAXS01033506.1.p1
N5.HOG0003611	OG0000009	n2658			IBTE01028204.1.p1					IAKU01001572.1.p1																						IBVW01046283.1.p1																												IBPZ01002795.1.p1
N5.HOG0003612	OG0000009	n2662							IAWN01002483.1.p1, IAWN01035932.1.p1
N5.HOG0003613	OG0000009	n2663										IASB01006170.1.p1																				IBVW01017879.1.p1		ICKS01015045.1.p1									ICEG01017886.1.p1						IBHV01006479.1.p1																								IAWA01027453.1.p1							IBJR01000108.1.p1			IBWO01026955.1.p1						IAXS01013480.1.p1															IBXZ01034937.1.p1, IBXZ01052070.1.p1
N5.HOG0003614	OG0000009	n2673								IAKU01034721.1.p1	IBBK01031896.1.p1	IASB01038806.1.p1	IBFJ01018847.1.p1	IAET01011609.1.p1																													ICEG01040136.1.p1					IBFM01036389.1.p1						ICFH01008742.1.p1															ICBR01033462.1.p1							IBYA01000429.1.p1									IAHB01047795.1.p1		ICHM01012432.1.p1
N5.HOG0003615	OG0000009	n2685																																																																																														GITO01020926.1.p1, GITO01020932.1.p1, GITO01020927.1.p2			IAJJ01034588.1.p2		IBMZ01018552.1.p1
N5.HOG0003616	OG0000010	n9																																																					IBHE01015865.1.p2																	ICDS01047032.1.p1				IBYA01019968.1.p2
N5.HOG0003617	OG0000010	n11																																																					IBHE01006867.1.p1																				IBPN01009148.1.p2, IBPN01046215.1.p2, IBPN01026801.1.p1, IBPN01031676.1.p2	IBYA01037899.1.p3, IBYA01035206.1.p1
N5.HOG0003618	OG0000010	n21			IBTE01026865.1.p2																																					IAOT01046005.1.p1	ICEG01033325.1.p2																													ICDS01000538.1.p1								IBJR01011728.1.p1
N5.HOG0003619	OG0000010	n26																																									ICEG01012343.1.p2
N5.HOG0003620	OG0000010	n27														IBQT01004010.1.p1														ICGF01033660.1.p1, ICGF01022907.1.p1, ICGF01003220.1.p1						ICBZ01045335.1.p1, ICBZ01004039.1.p1, ICBZ01036216.1.p1																					IBRX01026775.1.p1												ICBR01023642.1.p2, ICBR01019637.1.p2, ICBR01009364.1.p2, ICBR01012226.1.p2, ICBR01004846.1.p2, ICBR01043733.1.p2, ICBR01033154.1.p1, ICBR01044014.1.p2				IAWA01040955.1.p2															IAUC01028147.1.p2														ICEL01047268.1.p2, ICEL01035339.1.p2
N5.HOG0003621	OG0000010	n51				ICBW01019196.1.p2																																																																																																			IAHP01017228.1.p2
N5.HOG0003622	OG0000010	n53													IAFU01032279.1.p1	IBQT01039277.1.p1																																																																	ICFA01025969.1.p1
N5.HOG0003623	OG0000010	n56																												ICGF01034391.1.p1, ICGF01017747.1.p1
N5.HOG0003624	OG0000010	n58												IAET01029914.1.p1												IBHY01028983.1.p2																																																					IAQN01013069.1.p2								ICHM01020256.1.p2, ICHM01013333.1.p2
N5.HOG0003625	OG0000010	n63																																																																																																					GJZJ01042128.1.p2, GJZJ01052945.1.p2, GJZJ01144430.1.p2
N5.HOG0003626	OG0000010	n69													IAFU01006753.1.p1	IBQT01027929.1.p1								IAQZ01024442.1.p1																	IAUM01006178.1.p1, IAUM01019555.1.p1															IAIC01048423.1.p2																									ICFA01031712.1.p1						ICHM01043440.1.p1	IAUC01011758.1.p2, IAUC01048910.1.p5
N5.HOG0003627	OG0000010	n78																				ICJS01040814.1.p2, ICJS01050702.1.p1, ICJS01027275.1.p2, ICJS01023917.1.p1																			IAUM01043758.1.p2, IAUM01007445.1.p2, IAUM01000659.1.p2														IBHE01000545.1.p1, IBHE01044128.1.p2	IAIC01025832.1.p2, IAIC01014280.1.p2																ICDS01033644.1.p1, ICDS01040640.1.p2				IBYA01015586.1.p2, IBYA01044184.1.p2, IBYA01005679.1.p2, IBYA01004710.1.p2, IBYA01002517.1.p2					ICFA01009784.1.p1							IAUC01047399.1.p1, IAUC01016979.1.p2, IAUC01048660.1.p2, IAUC01014916.1.p2, IAUC01000719.1.p2, IAUC01044631.1.p2, IAUC01010088.1.p2, IAUC01021339.1.p2, IAUC01005524.1.p2, IAUC01027077.1.p2, IAUC01029319.1.p2, IAUC01024319.1.p2
N5.HOG0003628	OG0000010	n108		ICOJ01033311.1.p1				IAHS01042433.1.p1																	ICFD01022097.1.p2																			IAJV01001829.1.p2													IBRX01018897.1.p2		IAEU01025808.1.p1	IBPZ01019299.1.p2																					ICFA01027452.1.p1, ICFA01042866.1.p1
N5.HOG0003629	OG0000010	n116																																																																										IBYA01044946.1.p1, IBYA01012599.1.p2
N5.HOG0003630	OG0000010	n117																																									ICEG01006145.1.p2, ICEG01047100.1.p1																		IAXT01031608.1.p2			IAPM01021610.1.p2
N5.HOG0003631	OG0000010	n120			IBTE01027473.1.p2, IBTE01000083.1.p2			IAHS01037186.1.p1										IBGF01049175.1.p2																ICKS01011145.1.p2, ICKS01008694.1.p2		ICBZ01041335.1.p1				ICCR01020777.1.p3, ICCR01042459.1.p2, ICCR01022015.1.p3, ICCR01029375.1.p3, ICCR01000398.1.p4		IAOT01047158.1.p1, IAOT01010443.1.p2	ICEG01021246.1.p2, ICEG01032164.1.p2	IAJV01035537.1.p1		IAHZ01035023.1.p1																		IAPM01037892.1.p2					ICBR01048940.1.p2, ICBR01043727.1.p3			ICDS01005476.1.p1								IBJR01014790.1.p2	ICFA01025110.1.p1, ICFA01010826.1.p1, ICFA01027489.1.p1							IAUC01042698.1.p2		IALE01021084.1.p1	GITM01104286.1.p2	IAHF01049396.1.p2, IAHF01018402.1.p2, IAHF01018353.1.p2	GITN01090881.1.p1, GITN01047474.1.p2, GITN01009867.1.p1, GITN01083936.1.p1	ICFC01040452.1.p2	ICMP01006929.1.p1, ICMP01015070.1.p2	GITO01032352.1.p2, GITO01032347.1.p2	GITP01028885.1.p2	GITQ01048640.1.p2	IAJJ01023208.1.p1, IAJJ01009590.1.p2		IBMZ01008604.1.p1			IBXZ01007492.1.p2, IBXZ01030658.1.p2, IBXZ01036253.1.p2, IBXZ01006354.1.p2, IBXZ01022713.1.p1, IBXZ01014741.1.p2, IBXZ01023962.1.p2, IBXZ01029862.1.p2, IBXZ01050097.1.p2
N5.HOG0003632	OG0000010	n175																																																																																								IALE01015235.1.p1													GJZJ01145217.1.p1
N5.HOG0003633	OG0000010	n177																																																																																						IAUC01044751.1.p1, IAUC01046764.1.p1, IAUC01038894.1.p1
N5.HOG0003634	OG0000010	n190																																																																																									GITM01072267.1.p2				ICMP01020548.1.p1
N5.HOG0003635	OG0000010	n192																																																																										IBYA01048897.1.p3					ICFA01032354.1.p1							IAUC01023581.1.p2
N5.HOG0003636	OG0000010	n200																																																														IAPM01000716.1.p3																																	GITP01111458.1.p1						GJZJ01115006.1.p1
N5.HOG0003637	OG0000010	n202																																																																																																		GITR01053604.1.p1			GJZJ01232584.1.p1
N5.HOG0003638	OG0000010	n203																																																																																														GITO01068172.1.p2		GITQ01037257.1.p1
N5.HOG0003639	OG0000010	n204			IBTE01030691.1.p1																																																																																											GITO01077715.1.p1	GITP01117899.1.p1						GJZJ01099432.1.p1	IBXZ01013343.1.p2
N5.HOG0003640	OG0000010	n208			IBTE01050288.1.p2																																			ICCR01014905.1.p1
N5.HOG0003641	OG0000010	n209																											GIWQ01048350.1.p3, GIWQ01063511.1.p2																																																																	ICFC01013822.1.p1
N5.HOG0003642	OG0000010	n213																						IAQZ01020517.1.p1						ICGF01045400.1.p1						ICBZ01007434.1.p1					IAUM01010430.1.p1				IAFI01016785.1.p1									ICFH01010020.1.p1								IAFP01010858.1.p1				IAGL01025910.1.p1		IALM01034286.1.p1, IALM01046970.1.p1	ICBR01026346.1.p1, ICBR01000785.1.p2				IAWA01003462.1.p3								ICFA01017401.1.p2, ICFA01037793.1.p2				IAHB01032368.1.p2, IAHB01015704.1.p2		ICHM01027781.1.p1
N5.HOG0003643	OG0000010	n232																																									ICEG01039040.1.p2																																																								IAJJ01032573.1.p1
N5.HOG0003644	OG0000010	n237																						IAQZ01034391.1.p1, IAQZ01036237.1.p1																													IBVS01041949.1.p1		IBHE01022321.1.p3, IBHE01023557.1.p3, IBHE01036524.1.p1																																				GITM01098294.1.p1, GITM01045297.1.p1								IAJJ01015881.1.p1				GJZJ01077358.1.p1
N5.HOG0003645	OG0000010	n252																																								IAOT01048331.1.p1, IAOT01041181.1.p2																																																IALE01030019.1.p1
N5.HOG0003646	OG0000010	n257																																		ICBZ01007376.1.p2, ICBZ01029487.1.p3
N5.HOG0003647	OG0000010	n259																											GIWQ01048350.1.p5, GIWQ01063511.1.p3																																			IAPM01011138.1.p2, IAPM01039374.1.p2									IAWA01014683.1.p1																										IAJJ01005285.1.p1
N5.HOG0003648	OG0000010	n265			IBTE01025439.1.p3, IBTE01019450.1.p2																																																																																					IALE01023854.1.p1	GITM01102641.1.p1		GITN01071941.1.p1	ICFC01009500.1.p1		GITO01023561.1.p2, GITO01059790.1.p1	GITP01054970.1.p2	GITQ01046504.1.p1		GITR01059060.1.p3
N5.HOG0003649	OG0000010	n280			IBTE01044617.1.p1																																		ICGA01003732.1.p2	ICCR01025786.1.p1				IAJV01030627.1.p1																		IAFP01005553.1.p2, IAFP01003481.1.p2	IAQC01022946.1.p1	IAPM01000716.1.p2																	ICFA01035415.1.p1, ICFA01040176.1.p2, ICFA01027968.1.p2							IAUC01030069.1.p1, IAUC01006446.1.p2			GITM01068491.1.p2									GITR01083692.1.p2				IBXZ01008903.1.p3
N5.HOG0003650	OG0000010	n295																															IBZG01018603.1.p1																							IAIC01009394.1.p2																																IAUC01040542.1.p2, IAUC01038273.1.p2, IAUC01022001.1.p2			GITM01110796.1.p1
N5.HOG0003651	OG0000010	n302						IAHS01035482.1.p1																					GIWQ01201122.1.p1																																														IBPN01006755.1.p1			ICKB01000871.1.p1
N5.HOG0003652	OG0000010	n310																																							IAUM01030510.1.p2																																								ICFA01036263.1.p1							IAUC01005152.1.p4
N5.HOG0003653	OG0000010	n312																																							IAUM01047680.1.p2																																						IAQN01003156.1.p3, IAQN01011180.1.p4, IAQN01041135.1.p3, IAQN01026244.1.p3, IAQN01008356.1.p3									IAUC01016300.1.p3															GJZJ01186628.1.p1
N5.HOG0003654	OG0000010	n320																																		ICBZ01025996.1.p2																															ICMU01032846.1.p3					ICDS01011929.1.p2
N5.HOG0003655	OG0000010	n323				ICBW01005145.1.p1																							GIWQ01201118.1.p3							ICBZ01038656.1.p2																							IAEU01021061.1.p1																IBPN01003067.1.p1, IBPN01021229.1.p1																	IAHF01019519.1.p2
N5.HOG0003656	OG0000010	n331																																																																							IAWA01009117.1.p4, IAWA01033160.1.p4, IAWA01011420.1.p3																												IBMZ01009736.1.p2
N5.HOG0003657	OG0000010	n336																																																																																					ICHM01010662.1.p1									GITO01046590.1.p1, GITO01021120.1.p1
N5.HOG0003658	OG0000010	n339											IBFJ01007001.1.p1																													IAOT01011944.1.p1																						IAPM01007827.1.p1				IALM01002734.1.p1													ICFA01024783.1.p1
N5.HOG0003659	OG0000010	n343																				ICJS01027648.1.p1	IBTR01025866.1.p1																																																		IAWA01030280.1.p1								ICFA01022240.1.p1	ICAL01012110.1.p1																						IBXZ01008723.1.p2
N5.HOG0003660	OG0000010	n348																																																																																									GITM01105389.1.p1			ICFC01009846.1.p1							IBMZ01025385.1.p1
N5.HOG0003661	OG0000010	n350						IAHS01012577.1.p2			IBBK01025970.1.p3					IBQT01002480.1.p1						ICJS01018500.1.p2																						IAJV01020566.1.p1, IAJV01017390.1.p1		IAHZ01003644.1.p2																											IAWA01014951.1.p5, IAWA01026998.1.p5				ICHT01007762.1.p1											IAUC01013289.1.p2															GJZJ01274362.1.p1
N5.HOG0003662	OG0000010	n361																											GIWQ01054786.1.p1, GIWQ01139263.1.p1											ICCR01005056.1.p1			ICEG01048319.1.p3																			IAFP01009547.1.p1										ICDS01010798.1.p4, ICDS01031038.1.p1							IAQN01010965.1.p4, IAQN01007444.1.p5			ICAL01037570.1.p2
N5.HOG0003663	OG0000010	n370							IAWN01000525.1.p1	IAKU01019584.1.p2																																	ICEG01014159.1.p1													IAIC01000444.1.p1, IAIC01014134.1.p2																	IAWA01009019.1.p2								ICFA01012028.1.p2, ICFA01018953.1.p1							IAUC01048910.1.p2															GJZJ01094739.1.p1
N5.HOG0003664	OG0000010	n380																																		ICBZ01009154.1.p1									IAFI01027832.1.p1
N5.HOG0003665	OG0000010	n381						IAHS01003906.1.p2							IAFU01003516.1.p1								IBTR01001716.1.p2													ICBZ01000090.1.p1, ICBZ01027785.1.p1, ICBZ01049973.1.p1							ICEG01015492.1.p2																							IAGL01021368.1.p2			ICBR01047497.1.p2, ICBR01000115.1.p1
N5.HOG0003666	OG0000010	n390																																									ICEG01020897.1.p2									IBDY01037944.1.p2									IAXT01007607.1.p1			IAPM01031802.1.p2				IALM01015046.1.p2															IBWO01013528.1.p1, IBWO01033302.1.p1																				GJZJ01045099.1.p2
N5.HOG0003667	OG0000010	n397	IANO01030875.1.p1, IANO01024105.1.p1, IANO01037239.1.p1																																								ICEG01045334.1.p1, ICEG01032115.1.p2	IAJV01035162.1.p1					IBHV01016341.1.p2		ICDG01024921.1.p1				IBHE01035888.1.p2						IAXT01001976.1.p1						ICMU01006547.1.p2, ICMU01040944.1.p2																									IAHF01008288.1.p2		ICFC01005073.1.p1					IAJJ01003690.1.p1		IBMZ01020811.1.p1, IBMZ01039342.1.p1				IAHP01043403.1.p2, IAHP01037345.1.p2
N5.HOG0003668	OG0000010	n422				ICBW01029489.1.p1, ICBW01008258.1.p1
N5.HOG0003669	OG0000010	n424			IBTE01035451.1.p2, IBTE01016459.1.p2
N5.HOG0003670	OG0000010	n430																																									ICEG01050289.1.p1																IAEU01007364.1.p2, IAEU01022937.1.p2					IAPM01029956.1.p1, IAPM01020724.1.p1		IAGL01034690.1.p1																									GITM01101189.1.p1	IAHF01008288.1.p3							IAJJ01015047.1.p1	GITR01069286.1.p1	IBMZ01007869.1.p1
N5.HOG0003671	OG0000010	n441																																																																																										IAHF01038387.1.p1, IAHF01015376.1.p4	GITN01025169.1.p1					GITQ01036711.1.p1	IAJJ01008638.1.p1, IAJJ01006160.1.p1
N5.HOG0003672	OG0000010	n448																							ICFD01042508.1.p1															ICCR01010600.1.p1																					IAXT01004359.1.p2
N5.HOG0003673	OG0000010	n455																																																																																ICAL01012110.1.p3, ICAL01024561.1.p2
N5.HOG0003674	OG0000010	n461			IBTE01010473.1.p3																			IAQZ01006547.1.p2																			ICEG01012967.1.p1																																										IAHB01004660.1.p1
N5.HOG0003675	OG0000010	n466							IAWN01004088.1.p1, IAWN01000311.1.p1							IBQT01016001.1.p1, IBQT01010456.1.p1																																						ICFH01024976.1.p2		IAIC01009394.1.p1, IAIC01041827.1.p1													ICBR01010823.1.p1				IAWA01003462.1.p4			IBYA01048897.1.p2					ICFA01024599.1.p1						ICHM01025992.1.p1	IAUC01047321.1.p2
N5.HOG0003676	OG0000010	n482																																																																																														GITO01045823.1.p1	GITP01075329.1.p1
N5.HOG0003677	OG0000010	n483																																																					IBHE01010552.1.p1																																																GJZJ01248294.1.p1	IBXZ01008723.1.p1
N5.HOG0003678	OG0000010	n486																						IAQZ01035840.1.p1					GIWQ01296989.1.p1											ICCR01006625.1.p1																						IAFP01009793.1.p1										ICDS01019393.1.p2							IAQN01010965.1.p3, IAQN01007444.1.p3				IBWO01010083.1.p1													GITO01045152.1.p1	GITP01042719.1.p1						GJZJ01104798.1.p1
N5.HOG0003679	OG0000010	n499			IBTE01025439.1.p2, IBTE01019450.1.p1																															ICBZ01029487.1.p2, ICBZ01007376.1.p3, ICBZ01048498.1.p1, ICBZ01027569.1.p1						IAOT01004332.1.p1	ICEG01001610.1.p1, ICEG01018121.1.p1, ICEG01009827.1.p1	IAJV01028886.1.p1																		IAFP01008896.1.p1				IAGL01021368.1.p3			ICBR01014741.1.p1																						GITM01049404.1.p1		GITN01104963.1.p1, GITN01102563.1.p1			GITO01023559.1.p1, GITO01023557.1.p1, GITO01013217.1.p1	GITP01054970.1.p1	GITQ01106253.1.p1, GITQ01009317.1.p1	IAJJ01032573.1.p2
N5.HOG0003680	OG0000010	n524																															IBZG01023010.1.p1																																										IBPN01014224.1.p1
N5.HOG0003681	OG0000010	n533																																									ICEG01039040.1.p3				IBKS01033558.1.p1																									ICDS01028464.1.p1																			GITM01049576.1.p1, GITM01049574.1.p1, GITM01049567.1.p1		GITN01104962.1.p1		ICMP01004469.1.p1	GITO01076371.1.p1	GITP01054974.1.p1			GITR01090859.1.p1, GITR01059060.1.p4	IBMZ01025863.1.p1, IBMZ01044846.1.p1			IBXZ01004360.1.p1
N5.HOG0003682	OG0000010	n551							IAWN01027636.1.p1		IBBK01035930.1.p1																																																																						ICFA01038853.1.p1		IBWO01003193.1.p1					IAUC01013289.1.p4															GJZJ01045099.1.p3
N5.HOG0003683	OG0000010	n558																																																																															ICFA01021558.1.p1							IAUC01023581.1.p3
N5.HOG0003684	OG0000010	n559													IAFU01003516.1.p3	IBQT01037817.1.p2, IBQT01006661.1.p2														ICGF01043597.1.p1						ICBZ01000090.1.p3, ICBZ01002093.1.p1																																	ICBR01002777.1.p2
N5.HOG0003685	OG0000010	n565																																						ICCR01008335.1.p1		IAOT01005327.1.p1	ICEG01033325.1.p3																													ICDS01020650.1.p1
N5.HOG0003686	OG0000010	n569								IAKU01016241.1.p1																																																														ICDS01009921.1.p1													IAHB01039121.1.p1
N5.HOG0003687	OG0000010	n572																																																														IAPM01031802.1.p3									IAWA01009019.1.p3								ICFA01012028.1.p1
N5.HOG0003688	OG0000010	n574																				ICJS01010640.1.p1, ICJS01018500.1.p1																																																			IAWA01014951.1.p1, IAWA01026998.1.p3, IAWA01033160.1.p2, IAWA01009117.1.p2, IAWA01038631.1.p1								ICFA01030837.1.p1, ICFA01004766.1.p1
N5.HOG0003689	OG0000010	n582			IBTE01024600.1.p1																																																									IAFP01016423.1.p1																							IAHB01032368.1.p3, IAHB01015704.1.p3
N5.HOG0003690	OG0000010	n585																				ICJS01027760.1.p1																		ICCR01002729.1.p2, ICCR01008626.1.p2			ICEG01048319.1.p2								ICDG01014283.1.p1											IAFP01029778.1.p1, IAFP01002306.1.p1																			ICFA01034923.1.p1, ICFA01035444.1.p1		IBWO01002578.1.p2, IBWO01028172.1.p2						IAXS01023921.1.p3															IBXZ01008903.1.p2
N5.HOG0003691	OG0000010	n603														IBQT01012203.1.p1													GIWQ01131544.1.p1, GIWQ01361914.1.p1, GIWQ01366195.1.p1																	IAHZ01020156.1.p1																	IAQC01020862.1.p1																									IAUC01022001.1.p4, IAUC01038273.1.p4					GITN01005007.1.p1		ICMP01002799.1.p2				IAJJ01011884.1.p1
N5.HOG0003692	OG0000010	n613																											GIWQ01124467.1.p1												IAUM01045179.1.p1																																IAWA01024816.1.p1		IBPN01012975.1.p1				IAQN01010168.1.p1									IAUC01024633.1.p2			GITM01049566.1.p1			ICFC01030291.1.p1		GITO01052273.1.p1		GITQ01106254.1.p2		GITR01095897.1.p1					IAHP01013334.1.p1
N5.HOG0003693	OG0000010	n624								IAKU01018024.1.p1																			GIWQ01055710.1.p1, GIWQ01232082.1.p1																																														IBPN01035122.1.p2
N5.HOG0003694	OG0000010	n631																																																																																	IBWO01007031.1.p1, IBWO01032677.1.p1												ICMP01008947.1.p1				IAJJ01002938.1.p1
N5.HOG0003695	OG0000010	n637														IBQT01034125.1.p1, IBQT01022572.1.p1													GIWQ01199045.1.p1																														IAEU01012879.1.p1																													IAUC01000251.1.p1				IAHF01040924.1.p1			ICMP01023549.1.p1
N5.HOG0003696	OG0000010	n643									IBBK01025970.1.p6																		GIWQ01315961.1.p1, GIWQ01273006.1.p1							ICBZ01002287.1.p2																				IAIC01003048.1.p1, IAIC01000444.1.p2					IAXT01014561.1.p1							IALM01025205.1.p2, IALM01006610.1.p1							IBPN01032108.1.p1											IAPP01018306.1.p1		IAUC01013289.1.p3															GJZJ01122129.1.p1
N5.HOG0003697	OG0000010	n656														IBQT01002480.1.p2, IBQT01006661.1.p1, IBQT01037817.1.p1																				ICBZ01007376.1.p4																																											IAQN01026244.1.p2, IAQN01041135.1.p2, IAQN01011180.1.p3		ICFA01001277.1.p1							IAUC01048910.1.p4												GITR01059060.1.p5			GJZJ01274913.1.p1
N5.HOG0003698	OG0000010	n666														IBQT01020204.1.p1																																																													ICHT01029357.1.p1											IAUC01005152.1.p2															GJZJ01010778.1.p1
N5.HOG0003699	OG0000010	n669																																																					IBHE01023150.1.p2, IBHE01030418.1.p1																		IAWA01027831.1.p1
N5.HOG0003700	OG0000010	n671																					IBTR01008975.1.p1																																							IAFP01003861.1.p1							ICBR01011447.1.p1															IBAR01002472.1.p1
N5.HOG0003701	OG0000010	n674				ICBW01025151.1.p1, ICBW01018179.1.p3, ICBW01037861.1.p3
N5.HOG0003702	OG0000010	n679																													IBJP01008711.1.p1																															IAFP01007243.1.p1																												IALE01013568.1.p2
N5.HOG0003703	OG0000010	n682														IBQT01019322.1.p1, IBQT01021199.1.p1, IBQT01005879.1.p1																																																																	ICFA01001375.1.p1	ICAL01011809.1.p2
N5.HOG0003704	OG0000010	n687																																																																																							IAXS01029276.1.p1, IAXS01031504.1.p1
N5.HOG0003705	OG0000010	n689																																																																																												ICFC01020921.1.p1			GITP01075339.1.p1
N5.HOG0003706	OG0000010	n692																																																																																												ICFC01010879.1.p1				GITQ01023629.1.p1
N5.HOG0003707	OG0000010	n695			IBTE01023782.1.p1																IBWR01034197.1.p1, IBWR01023691.1.p1, IBWR01028737.1.p1		IBTR01033950.1.p1																	ICCR01017514.1.p1															IBHE01007807.1.p1																				IBPN01016460.1.p1	IBYA01004891.1.p1				IBJR01040174.1.p1
N5.HOG0003708	OG0000010	n704										IASB01002264.1.p1																															ICEG01034877.1.p1									IBDY01000109.1.p1, IBDY01021034.1.p1, IBDY01000050.1.p1			IBHE01013166.1.p1	IAIC01005001.1.p1							IAQC01009349.1.p1				ICMU01003662.1.p1, ICMU01014918.1.p1	IALM01032263.1.p1	ICBR01024151.1.p1, ICBR01021497.1.p1, ICBR01010972.1.p1			ICDS01035015.1.p1	IAWA01019348.1.p1			IBYA01010748.1.p1																											GJZJ01053602.1.p2, GJZJ01053602.1.p1, GJZJ01106389.1.p1, GJZJ01072307.1.p1, GJZJ01228944.1.p1
N5.HOG0003709	OG0000010	n725										IASB01005612.1.p1																														IAOT01021152.1.p1																																						IBJR01024195.1.p1														ICFC01011546.1.p1			GITP01012601.1.p1				IBMZ01031011.1.p1	ICEL01026196.1.p1
N5.HOG0003710	OG0000010	n732																																																								ICBF01032403.1.p1						IAPM01009703.1.p2, IAPM01019756.1.p2
N5.HOG0003711	OG0000010	n735																																					ICGA01032476.1.p1, ICGA01031287.1.p2			IAOT01034434.1.p1																																																		IAHF01040036.1.p1	GITN01011733.1.p2		ICMP01000140.1.p2, ICMP01004304.1.p1, ICMP01022477.1.p1						IBMZ01032777.1.p1
N5.HOG0003712	OG0000010	n748																										ICOI01037490.1.p1, ICOI01001229.1.p1, ICOI01011006.1.p1	GIWQ01046200.1.p1, GIWQ01048349.1.p1	ICGF01037588.1.p1, ICGF01031465.1.p2, ICGF01044762.1.p2, ICGF01042760.1.p2						ICBZ01021594.1.p1							ICEG01005808.1.p1													IAIC01009394.1.p3, IAIC01041827.1.p2, IAIC01021188.1.p1								IAPM01011043.1.p2				IALM01004336.1.p1					IAWA01032142.1.p1																	IALE01008458.1.p1, IALE01037413.1.p1	GITM01072267.1.p1		GITN01070225.1.p1			GITO01013859.1.p3, GITO01013860.1.p3	GITP01083016.1.p1	GITQ01013767.1.p1	IAJJ01001651.1.p1	GITR01104665.1.p1	IBMZ01022850.1.p1
N5.HOG0003713	OG0000010	n775																				ICJS01007998.1.p1														ICBZ01025470.1.p1																					IBRX01005361.1.p1					IAFP01017935.1.p1		IAPM01033929.1.p1					ICBR01027582.1.p1, ICBR01015633.1.p1				IAWA01029153.1.p1			IBYA01020372.1.p1
N5.HOG0003714	OG0000010	n784																																																																										IBYA01000127.1.p2			IAQN01027706.1.p2, IAQN01002000.1.p2, IAQN01008930.1.p1
N5.HOG0003715	OG0000010	n789																																																					IBHE01005539.1.p2, IBHE01003569.1.p2, IBHE01022720.1.p2, IBHE01013843.1.p1, IBHE01038322.1.p1, IBHE01020870.1.p1, IBHE01005856.1.p1, IBHE01000531.1.p2, IBHE01021374.1.p2																	ICDS01000079.1.p2																IAUC01011438.1.p1, IAUC01035534.1.p1
N5.HOG0003716	OG0000010	n804																IBGF01016999.1.p2																								IAOT01011743.1.p1																																						IBJR01014556.1.p1, IBJR01037072.1.p2																								IBXZ01002751.1.p2
N5.HOG0003717	OG0000010	n810			IBTE01010473.1.p2			IAHS01020992.1.p2		IAKU01007994.1.p1																					IBJP01022880.1.p2			ICKS01042372.1.p1						ICCR01025112.1.p1, ICCR01038876.1.p2, ICCR01011054.1.p2			ICEG01011179.1.p1		IAFI01012140.1.p1											IAIC01004507.1.p2, IAIC01024759.1.p2, IAIC01034039.1.p2							IAQC01029217.1.p1												IBPN01035213.1.p2						ICFA01034921.1.p2		IBWO01030068.1.p2, IBWO01009459.1.p2	IBAR01020144.1.p1	IAHB01021880.1.p2						GITM01045488.1.p1, GITM01104871.1.p1			ICFC01005722.1.p1		GITO01065529.1.p2, GITO01068173.1.p2, GITO01038416.1.p1	GITP01111463.1.p2, GITP01013626.1.p1, GITP01096704.1.p1	GITQ01005822.1.p1	IAJJ01036309.1.p1	GITR01100520.1.p1, GITR01100524.1.p1	IBMZ01043129.1.p1, IBMZ01044257.1.p1			IBXZ01020821.1.p1, IBXZ01008544.1.p2
N5.HOG0003718	OG0000010	n847																																																																																ICAL01023376.1.p2, ICAL01002928.1.p2, ICAL01008128.1.p2
N5.HOG0003719	OG0000010	n849																																																																																																GITQ01018733.1.p1	IAJJ01016877.1.p1, IAJJ01000796.1.p2		IBMZ01004482.1.p1
N5.HOG0003720	OG0000010	n857																																																																																													ICMP01014153.1.p1, ICMP01013010.1.p1	GITO01034073.1.p1	GITP01029095.1.p1	GITQ01006303.1.p1, GITQ01108890.1.p1	IAJJ01005613.1.p1	GITR01083708.1.p1
N5.HOG0003721	OG0000010	n866				ICBW01036513.1.p1																												ICKS01009355.1.p1, ICKS01027742.1.p1								IAOT01049410.1.p2																					IAQC01017326.1.p2																						IAHB01040295.1.p1																			IBXZ01026036.1.p1
N5.HOG0003722	OG0000010	n873						IAHS01014877.1.p1																																			ICEG01025478.1.p2, ICEG01027333.1.p2, ICEG01001896.1.p1																																					IBJR01043255.1.p2, IBJR01001924.1.p2																					IBMZ01007376.1.p1
N5.HOG0003723	OG0000010	n880																			IBWR01010959.1.p1																																																	IBTW01013197.1.p1											ICFA01001453.1.p1, ICFA01034618.1.p1, ICFA01043228.1.p2, ICFA01027786.1.p2																						GJZJ01230205.1.p1
N5.HOG0003724	OG0000010	n887																																																																																									GITM01095981.1.p1							GITQ01082701.1.p1		GITR01102598.1.p1
N5.HOG0003725	OG0000010	n891			IBTE01012195.1.p1													IBGF01047178.1.p2											GIWQ01296025.1.p1											ICCR01030572.1.p2, ICCR01010103.1.p3, ICCR01027669.1.p2																																								IBJR01021159.1.p1		ICAL01028036.1.p1									GITM01045039.1.p1			ICFC01007662.1.p2, ICFC01023973.1.p2		GITO01007244.1.p1	GITP01069110.1.p1			GITR01049047.1.p2
N5.HOG0003726	OG0000010	n907																											GIWQ01300326.1.p1, GIWQ01296025.1.p2																																										IARK01000853.1.p1
N5.HOG0003727	OG0000010	n915				ICBW01017179.1.p3															IBWR01051345.1.p2		IBTR01040694.1.p3																		IAUM01007900.1.p1	IAOT01001033.1.p3	ICEG01034699.1.p3						IBHV01039142.1.p1																								IAWA01041923.1.p1															IAUC01034291.1.p2, IAUC01016920.1.p3					GITN01097578.1.p1					GITQ01043621.1.p1
N5.HOG0003728	OG0000010	n928																																																																				IBTW01027638.1.p1																					GITM01026946.1.p3		GITN01082295.1.p1	ICFC01032402.1.p1			GITP01016398.1.p1, GITP01069516.1.p1	GITQ01107708.1.p1		GITR01103981.1.p1
N5.HOG0003729	OG0000010	n938																																																																											ICHT01036763.1.p1																								IBMZ01038031.1.p1, IBMZ01003084.1.p2
N5.HOG0003730	OG0000010	n940			IBTE01002201.1.p2, IBTE01043476.1.p1																																			ICCR01040660.1.p2																																								IBJR01015917.1.p1					IAHB01049023.1.p1																			IBXZ01000949.1.p1
N5.HOG0003731	OG0000010	n945										IASB01009485.1.p3						IBGF01016456.1.p1																											IAFI01015952.1.p1																									IBTW01002426.1.p1								ICKB01028264.1.p1							IAHB01041356.1.p1								GITN01047913.1.p1			GITO01060478.1.p1		GITQ01033609.1.p1		GITR01059812.1.p1		ICEL01012005.1.p3
N5.HOG0003732	OG0000010	n955	IANO01012715.1.p2, IANO01008100.1.p1, IANO01011383.1.p1																																											IAHZ01019328.1.p3
N5.HOG0003733	OG0000010	n958																																																																																							IAXS01033414.1.p5, IAXS01011379.1.p2, IAXS01010451.1.p2
N5.HOG0003734	OG0000010	n962														IBQT01005930.1.p1, IBQT01027111.1.p1																																																																	ICFA01007592.1.p1										GITM01007023.1.p1, GITM01007028.1.p1				ICMP01029250.1.p1			GITQ01003657.1.p1			IBMZ01029741.1.p1
N5.HOG0003735	OG0000010	n972																																												IAHZ01020593.1.p1, IAHZ01028630.1.p1
N5.HOG0003736	OG0000010	n974			IBTE01001387.1.p1																																		ICGA01002670.1.p1																																																																	IBXZ01052170.1.p1
N5.HOG0003737	OG0000010	n978																					IBTR01032849.1.p1						GIWQ01053589.1.p1																																								ICBR01025250.1.p2	IBTW01026175.1.p1																											GITP01016399.1.p1			GITR01049047.1.p1, GITR01049046.1.p1, GITR01103980.1.p1
N5.HOG0003738	OG0000010	n990																																																																																												ICFC01005585.1.p3, ICFC01017981.1.p1			GITP01069108.1.p1		IAJJ01036429.1.p1
N5.HOG0003739	OG0000010	n994									IBBK01004774.1.p1																																																																														IAXS01033414.1.p3
N5.HOG0003740	OG0000010	n996																																																	ICDG01015613.1.p1													IAPM01037467.1.p1													ICHT01036763.1.p2																					GITQ01108888.1.p1
N5.HOG0003741	OG0000010	n1001	IANO01012715.1.p3, IANO01008100.1.p3, IANO01011383.1.p2			ICBW01017179.1.p1		IAHS01004373.1.p2		IAKU01031863.1.p1			IBFJ01005574.1.p2																GIWQ01157440.1.p1																																	IAFP01010712.1.p1	IAQC01025368.1.p1								IARK01006103.1.p1																				GITM01012373.1.p1		GITN01097577.1.p1	ICFC01017917.1.p1			GITP01060408.1.p1			GITR01085898.1.p1				IBXZ01020631.1.p2
N5.HOG0003742	OG0000010	n1021			IBTE01012195.1.p2													IBGF01047178.1.p3																																																															ICFA01039389.1.p1
N5.HOG0003743	OG0000010	n1024												IAET01018108.1.p1																																																										ICDS01010665.1.p1
N5.HOG0003744	OG0000010	n1026																																								IAOT01001033.1.p2																																						IBJR01002077.1.p1																						ICEL01012005.1.p2
N5.HOG0003745	OG0000010	n1028			IBTE01046359.1.p2, IBTE01013596.1.p2																																			ICCR01036190.1.p1, ICCR01010943.1.p1, ICCR01047930.1.p1														ICFH01020112.1.p1, ICFH01031220.1.p1			IBRX01038060.1.p1		IAEU01028019.1.p1				IAQC01038967.1.p1							IBTW01028081.1.p1			IAWA01000073.1.p2, IAWA01016828.1.p4				ICHT01020814.1.p1	ICKB01026527.1.p1										IAUC01016920.1.p1							ICMP01034467.1.p1								GJZJ01236175.1.p1
N5.HOG0003746	OG0000010	n1050																																											IAFI01015952.1.p2																																								IAHB01024805.1.p1
N5.HOG0003747	OG0000010	n1052																														IBVW01033626.1.p5																																																IBJR01036082.1.p2		ICAL01006838.1.p1					ICHM01013822.1.p3		IAXS01011379.1.p3, IAXS01033414.1.p4		GITM01074719.1.p1			ICFC01000344.1.p1, ICFC01005048.1.p1							IBMZ01008607.1.p1
N5.HOG0003748	OG0000010	n1063																											GIWQ01300324.1.p1, GIWQ01108334.1.p1, GIWQ01076941.1.p1					ICKS01029382.1.p1						ICCR01021687.1.p2																																																						ICFC01014729.1.p2						GITR01044522.1.p1
N5.HOG0003749	OG0000010	n1073																																																																																							IAXS01038454.1.p1, IAXS01020235.1.p1
N5.HOG0003750	OG0000010	n1074														IBQT01025445.1.p2							IBTR01031717.1.p1													ICBZ01004682.1.p1																																IALM01031159.1.p1	ICBR01021278.1.p2			ICDS01043833.1.p2
N5.HOG0003751	OG0000010	n1088													IAFU01040581.1.p1																																																IAQC01037858.1.p1						ICBR01046175.1.p1																								GITN01008533.1.p2, GITN01008536.1.p1				GITP01062756.1.p1
N5.HOG0003752	OG0000010	n1095																																																																										IBYA01005972.1.p2, IBYA01014190.1.p1
N5.HOG0003753	OG0000010	n1097																																																																									IBPN01026918.1.p3
N5.HOG0003754	OG0000010	n1098																					IBTR01005171.1.p2, IBTR01038088.1.p2								IBJP01035658.1.p1					ICBZ01002345.1.p1								IAJV01011547.1.p1												IAIC01002495.1.p2					IAXT01001758.1.p1								ICBR01034263.1.p2, ICBR01017442.1.p2			ICDS01015870.1.p1								IBJR01024951.1.p1, IBJR01010410.1.p1	ICFA01018093.1.p1, ICFA01001811.1.p1, ICFA01035281.1.p1				IAHB01023021.1.p1					IALE01045637.1.p1, IALE01043490.1.p1			GITN01067541.1.p1	ICFC01035385.1.p1, ICFC01012740.1.p3		GITO01077714.1.p1	GITP01074181.1.p1	GITQ01107388.1.p1, GITQ01097659.1.p1, GITQ01075865.1.p1	IAJJ01035676.1.p2, IAJJ01028929.1.p1		IBMZ01015599.1.p1	ICEL01000093.1.p1		IBXZ01013343.1.p1
N5.HOG0003755	OG0000010	n1129													IAFU01012916.1.p1	IBQT01036504.1.p1																																																																												IAHF01025047.1.p1		ICFC01022132.1.p1
N5.HOG0003756	OG0000010	n1133																			IBWR01008992.1.p1, IBWR01027114.1.p1		IBTR01006670.1.p1		ICFD01034256.1.p1, ICFD01038082.1.p1					ICGF01021737.1.p1				ICKS01001043.1.p1												IAHZ01035714.1.p1			IBHV01030300.1.p2		ICDG01022374.1.p1					IAIC01047530.1.p1				IBPZ01022951.1.p1									ICBR01015908.1.p1			ICDS01037218.1.p1																					GITN01067543.1.p1					GITQ01075836.1.p1		GITR01003974.1.p1					IAHP01037268.1.p1
N5.HOG0003757	OG0000010	n1154			IBTE01032629.1.p1	ICBW01028192.1.p1, ICBW01001175.1.p2, ICBW01007077.1.p3, ICBW01002641.1.p2				IAKU01042076.1.p1, IAKU01039592.1.p1											IBWR01019996.1.p1															ICBZ01045614.1.p1										IAHZ01011059.1.p1							IBVS01035826.1.p1			IAIC01013294.1.p1				IBPZ01032328.1.p1													IAWA01030099.1.p2		IBPN01007354.1.p1, IBPN01038903.1.p2, IBPN01033604.1.p1						ICFA01040886.1.p1		IBWO01032272.1.p1					IAUC01022043.1.p2, IAUC01022798.1.p2						ICFC01007258.1.p1		GITO01023846.1.p1		GITQ01075111.1.p1
N5.HOG0003758	OG0000010	n1177			IBTE01024070.1.p1	ICBW01002641.1.p4, ICBW01007077.1.p6				IAKU01007759.1.p1	IBBK01034703.1.p1, IBBK01004471.1.p1																				IBJP01021552.1.p1	IBVW01020238.1.p1								ICCR01008407.1.p2						IAHZ01000660.1.p2			IBHV01039763.1.p1											IBPZ01032328.1.p2												ICDS01030980.1.p1			IBPN01038903.1.p4, IBPN01007354.1.p2					IBJR01042725.1.p1				IBAR01023216.1.p4				IAUC01022043.1.p3, IAUC01022798.1.p3	IAXS01027258.1.p2			IAHF01040216.1.p1		ICFC01017646.1.p1		GITO01003535.1.p1		GITQ01026875.1.p1			IBMZ01011199.1.p1		GJZJ01238595.1.p1
N5.HOG0003759	OG0000010	n1202							IAWN01028784.1.p1, IAWN01017015.1.p1		IBBK01022042.1.p1												IBTR01009316.1.p1																			IAOT01038070.1.p2																																						IBJR01017285.1.p1			IBWO01033869.1.p1	IBAR01023216.1.p2					IAXS01027258.1.p3, IAXS01013486.1.p2															IBXZ01005254.1.p1
N5.HOG0003760	OG0000010	n1212																																						ICCR01045553.1.p1
N5.HOG0003761	OG0000010	n1214			IBTE01007963.1.p1											IBQT01037254.1.p1, IBQT01027826.1.p2									ICFD01000446.1.p2, ICFD01003787.1.p1, ICFD01012648.1.p2, ICFD01037514.1.p1		IBBP01029947.1.p1												ICGA01003376.1.p1																	IAIC01026962.1.p1																ICDS01048351.1.p1								IBJR01015406.1.p2	ICFA01043079.1.p1			IBAR01013807.1.p1							GITM01075659.1.p1		GITN01067542.1.p1	ICFC01011287.1.p1, ICFC01012740.1.p2, ICFC01035385.1.p2		GITO01085895.1.p2, GITO01077716.1.p1	GITP01074181.1.p3	GITQ01006029.1.p1, GITQ01014984.1.p1, GITQ01110845.1.p1	IAJJ01001242.1.p1, IAJJ01035676.1.p1, IAJJ01015991.1.p1	GITR01105693.1.p1		ICEL01021735.1.p1	GJZJ01208048.1.p1
N5.HOG0003762	OG0000010	n1250																																																																									IBPN01026918.1.p2						ICFA01018093.1.p2, ICFA01032944.1.p1
N5.HOG0003763	OG0000010	n1252																					IBTR01019882.1.p1										IBZG01039325.1.p2, IBZG01006905.1.p2																																										IBPN01045656.1.p1, IBPN01023306.1.p1
N5.HOG0003764	OG0000010	n1256													IAFU01013719.1.p1	IBQT01025445.1.p3																																																																															ICMP01012917.1.p2
N5.HOG0003765	OG0000010	n1261																																									ICEG01000563.1.p1																																IBPN01025248.1.p1
N5.HOG0003766	OG0000010	n1264																																																																						ICDS01018368.1.p2									ICFA01031799.1.p1							IAUC01028318.1.p7, IAUC01047632.1.p7, IAUC01044810.1.p1, IAUC01011596.1.p1
N5.HOG0003767	OG0000010	n1274			IBTE01038163.1.p2						IBBK01035465.1.p2, IBBK01007683.1.p2												IBTR01032849.1.p2						GIWQ01056757.1.p1, GIWQ01053588.1.p1		IBJP01009967.1.p2	IBVW01033626.1.p3								ICCR01043710.1.p2		IAOT01015991.1.p1		IAJV01037589.1.p2		IAHZ01000997.1.p1					ICDG01035299.1.p2																		ICBR01025250.1.p3																						GITM01045937.1.p1, GITM01040751.1.p1	IAHF01005806.1.p1	GITN01025558.1.p1			GITO01085989.1.p1	GITP01016396.1.p1, GITP01029093.1.p1	GITQ01003660.1.p2, GITQ01085656.1.p1	IAJJ01013377.1.p1
N5.HOG0003768	OG0000010	n1300							IAWN01008863.1.p2													ICJS01016247.1.p2	IBTR01017725.1.p2, IBTR01016455.1.p2								IBJP01035658.1.p2, IBJP01008412.1.p4														IAFI01034190.1.p1																IAXT01014799.1.p1			IAPM01000990.1.p1					ICBR01017442.1.p3, ICBR01034263.1.p3							IBYA01005972.1.p4				IBJR01037026.1.p3				IBAR01003888.1.p1				IAUC01008535.1.p1
N5.HOG0003769	OG0000010	n1315				ICBW01001175.1.p4, ICBW01028192.1.p4, ICBW01007077.1.p5																																				IAOT01024663.1.p2																																									IBWO01030648.1.p1					IAUC01022798.1.p6				IAHF01021638.1.p1	GITN01008009.1.p3	ICFC01018083.1.p1		GITO01012229.1.p1	GITP01115289.1.p1	GITQ01016163.1.p1		GITR01070004.1.p1	IBMZ01037387.1.p1			IBXZ01020751.1.p1
N5.HOG0003770	OG0000010	n1335																											GIWQ01286030.1.p1																				IBHV01044178.1.p6																																																								IAHP01043403.1.p6, IAHP01037345.1.p6
N5.HOG0003771	OG0000010	n1340			IBTE01050288.1.p6						IBBK01031659.1.p2																		GIWQ01055539.1.p1, GIWQ01055710.1.p4																										IBHE01011469.1.p2																									IBJR01031774.1.p2																								IBXZ01038731.1.p1
N5.HOG0003772	OG0000010	n1346			IBTE01006811.1.p1																								GIWQ01201118.1.p2, GIWQ01003820.1.p1																																		IAQC01031263.1.p1									ICDS01037394.1.p1, ICDS01035518.1.p1	IAWA01027831.1.p4						IAQN01027706.1.p4														GITN01070119.1.p1		ICMP01023549.1.p2										IAHP01013334.1.p2
N5.HOG0003773	OG0000010	n1361																																								IAOT01000416.1.p1																																																				ICFC01032712.1.p1									GJZJ01239784.1.p1	IBXZ01030003.1.p1
N5.HOG0003774	OG0000010	n1366																																		ICBZ01015367.1.p1									IAFI01027832.1.p2, IAFI01016785.1.p3			IBFM01005020.1.p1
N5.HOG0003775	OG0000010	n1369																																		ICBZ01002287.1.p3																																																														GITQ01002877.1.p3	IAJJ01014386.1.p1
N5.HOG0003776	OG0000010	n1371																											GIWQ01046199.1.p1																																																																		ICMP01043145.1.p2
N5.HOG0003777	OG0000010	n1372																				ICJS01003998.1.p1																																														IALM01020242.1.p2					IAWA01037693.1.p1, IAWA01014683.1.p2
N5.HOG0003778	OG0000010	n1375														IBQT01005526.1.p1, IBQT01034226.1.p2																																																												IBYA01000019.1.p2																							IAJJ01014014.1.p2
N5.HOG0003779	OG0000010	n1378																																																																																													ICMP01002799.1.p1				IAJJ01005309.1.p1	GITR01034959.1.p1
N5.HOG0003780	OG0000010	n1380																																										IAJV01017568.1.p1
N5.HOG0003781	OG0000010	n1385	IANO01016785.1.p1					IAHS01019724.1.p1	IAWN01001415.1.p1	IAKU01003156.1.p2	IBBK01012215.1.p1	IASB01003302.1.p2		IAET01040478.1.p1									IBTR01039017.1.p1								IBJP01014961.1.p1			ICKS01013001.1.p1, ICKS01037555.1.p1					ICGA01023283.1.p1, ICGA01022582.1.p1	ICCR01011042.1.p3		IAOT01007037.1.p2																				IAFP01003876.1.p1, IAFP01038320.1.p1, IAFP01020860.1.p1	IAQC01010920.1.p1						ICBR01006408.1.p1				IAWA01007682.1.p1		IBPN01000973.1.p2				IAQN01025271.1.p1	IBJR01036755.1.p1				IBAR01008193.1.p1	IAHB01036828.1.p1						GITM01095837.1.p1	IAHF01002746.1.p1	GITN01075103.1.p1, GITN01101141.1.p1	ICFC01032869.1.p1, ICFC01012328.1.p1, ICFC01032735.1.p3		GITO01032491.1.p1	GITP01044853.1.p1			GITR01028299.1.p1				IBXZ01024604.1.p2, IBXZ01034147.1.p1
N5.HOG0003782	OG0000010	n1422							IAWN01022937.1.p1				IBFJ01004742.1.p1																																	IAHZ01007209.1.p1																						IALM01047596.1.p3, IALM01038178.1.p2, IALM01038102.1.p3					IAWA01031458.1.p2																															IBXZ01002191.1.p1
N5.HOG0003783	OG0000010	n1439											IBFJ01017787.1.p1										IBTR01012372.1.p2	IAQZ01016094.1.p1								IBVW01006626.1.p1								ICCR01041164.1.p1		IAOT01002288.1.p1																				IAFP01006169.1.p1	IAQC01005071.1.p1																		ICFA01044227.1.p1				IAHB01019726.1.p1											GITO01034341.1.p1			IAJJ01039844.1.p1				jg29873.t1.p1	IBXZ01050176.1.p1, IBXZ01033979.1.p1
N5.HOG0003784	OG0000010	n1453																					IBTR01001699.1.p2		ICFD01011495.1.p1												IBIK01020520.1.p1																				IBRX01000902.1.p1	ICBF01009624.1.p1	IAEU01037881.1.p1		IAXT01040491.1.p1			IAPM01037000.1.p1																		ICAL01008491.1.p1								IALE01004751.1.p1	GITM01055756.1.p1												jg16331.t1.p1
N5.HOG0003785	OG0000010	n1468	IANO01018014.1.p3																				IBTR01036779.1.p1							ICGF01001155.1.p2																			IBHV01012585.1.p1											IBPZ01046290.1.p3			IAQC01035635.1.p2					IALM01010500.1.p2, IALM01020897.1.p1														ICAL01021949.1.p1											GITN01100930.1.p1				GITP01062001.1.p1		IAJJ01015028.1.p1				jg25949.t1.p1, jg43132.t1.p1, jg17561.t1.p1
N5.HOG0003786	OG0000010	n1484																													IBJP01039559.1.p1																								IBHE01001628.1.p2												ICMU01032115.1.p1																IBWO01023418.1.p2		IAHB01007302.1.p2					IALE01029521.1.p1					ICMP01019998.1.p1		GITP01017927.1.p1
N5.HOG0003787	OG0000010	n1501																																																																														IBJR01041137.1.p1		ICAL01013698.1.p2	IBWO01008623.1.p1																	GITR01077328.1.p1			jg20916.t1.p1, jg31142.t1.p1, jg41777.t1.p1, jg32733.t1.p1
N5.HOG0003788	OG0000010	n1510																																ICKS01043451.1.p5, ICKS01038862.1.p5, ICKS01024236.1.p5
N5.HOG0003789	OG0000010	n1514												IAET01011982.1.p2								ICJS01016525.1.p1																					ICEG01036778.1.p1													IAIC01013684.1.p2																										ICAL01034284.1.p1									GITM01099518.1.p1							GITQ01034188.1.p1	IAJJ01003680.1.p1	GITR01000628.1.p1			GJZJ01063794.1.p1
N5.HOG0003790	OG0000010	n1523																																																						IAIC01020872.1.p1																											IBWO01007950.1.p1	IBAR01032531.1.p1														GITQ01082349.1.p1	IAJJ01033558.1.p2
N5.HOG0003791	OG0000010	n1527								IAKU01015282.1.p1																																													IBHE01018123.1.p1																				IBPN01005394.1.p2																	IAHF01002891.1.p1	GITN01002853.1.p1			GITO01021362.1.p1, GITO01024610.1.p1
N5.HOG0003792	OG0000010	n1535																													IBJP01001142.1.p2								ICGA01031825.1.p1												ICDG01047319.1.p1				IBHE01027804.1.p2																											ICAL01034012.1.p2
N5.HOG0003793	OG0000010	n1540									IBBK01006212.1.p1														ICFD01002700.1.p1																			IAJV01032339.1.p1										ICFH01010846.1.p2, ICFH01025408.1.p1, ICFH01030447.1.p2, ICFH01003634.1.p2																												ICAL01004641.1.p1	IBWO01004881.1.p1, IBWO01019131.1.p2	IBAR01023738.1.p1					IAXS01015076.1.p1								GITP01110457.1.p1	GITQ01018739.1.p1
N5.HOG0003794	OG0000010	n1559									IBBK01012215.1.p3			IAET01003275.1.p1		IBQT01008089.1.p3, IBQT01031183.1.p2, IBQT01021696.1.p1														ICGF01040617.1.p1												IAOT01029625.1.p1																				IAFP01005527.1.p1		IAPM01007365.1.p1					ICBR01010116.1.p1, ICBR01048825.1.p1										IAQN01041705.1.p1		ICFA01022212.1.p1	ICAL01035137.1.p1														GITO01032490.1.p1						ICEL01008347.1.p2, ICEL01013917.1.p1		IBXZ01034147.1.p3, IBXZ01024604.1.p3	IAHP01018014.1.p1
N5.HOG0003795	OG0000010	n1579								IAKU01019687.1.p1													IBTR01015329.1.p1							ICGF01008660.1.p1									ICGA01039115.1.p1																		IBRX01028654.1.p2					IAFP01012627.1.p1																												IALE01035598.1.p1					ICMP01028689.1.p1
N5.HOG0003796	OG0000010	n1586																																																																																		IBAR01008193.1.p2							GITM01095836.1.p1
N5.HOG0003797	OG0000010	n1587																																						ICCR01022956.1.p1		IAOT01049868.1.p1																										IALM01045440.1.p1												IBJR01015728.1.p2			IBWO01042076.1.p1		IAHB01017034.1.p1, IAHB01041466.1.p1						GITM01050727.1.p1, GITM01050728.1.p1		GITN01031059.1.p1	ICFC01010112.1.p1, ICFC01022224.1.p1			GITP01021504.1.p2, GITP01021504.1.p3, GITP01098673.1.p1, GITP01098674.1.p1	GITQ01041382.1.p1, GITQ01113749.1.p1		GITR01047088.1.p3, GITR01059845.1.p1	IBMZ01009744.1.p1			IBXZ01023806.1.p3
N5.HOG0003798	OG0000010	n1610				ICBW01013798.1.p1, ICBW01005554.1.p1, ICBW01028812.1.p2												IBGF01010947.1.p2																ICKS01017655.1.p2									ICEG01011612.1.p1, ICEG01002274.1.p1								ICDG01045321.1.p1, ICDG01014396.1.p1		IBVS01001183.1.p1																							IBYA01021256.1.p2							IBWO01026888.1.p1						IAXS01025006.1.p3				GITN01064352.1.p1				GITP01035286.1.p1, GITP01035291.1.p1	GITQ01093899.1.p1, GITQ01093827.1.p1				ICEL01023492.1.p2	jg5312.t1.p1, jg7528.t1.p1, jg31487.t1.p1, jg34139.t1.p1	IBXZ01003222.1.p1, IBXZ01051865.1.p1
N5.HOG0003799	OG0000010	n1637																																																												IAFP01027584.1.p3																															GITN01045635.1.p1			GITO01061972.1.p1	GITP01011024.1.p1						jg36547.t1.p1
N5.HOG0003800	OG0000010	n1644										IASB01021262.1.p1	IBFJ01000709.1.p1	IAET01018211.1.p1, IAET01021579.1.p1																																																	IAQC01006221.1.p1				ICMU01023407.1.p1			IBTW01014660.1.p1
N5.HOG0003801	OG0000010	n1653			IBTE01042593.1.p1																IBWR01023255.1.p1	ICJS01036204.1.p3						ICOI01002982.1.p1					IBZG01006905.1.p1, IBZG01039325.1.p1							ICCR01011560.1.p1			ICEG01028950.1.p1											ICFH01002525.1.p8				ICBF01010192.1.p2											ICBR01047503.1.p3		IARK01023662.1.p1		IAWA01036815.1.p4						IAQN01003627.1.p1				IBWO01042106.1.p3	IBAR01002676.1.p2						IALE01000119.1.p1	GITM01055756.1.p3					GITO01101623.1.p1	GITP01086670.1.p1			GITR01076597.1.p3		ICEL01035030.1.p1		IBXZ01033979.1.p3, IBXZ01050176.1.p3
N5.HOG0003802	OG0000010	n1679																																																			IBVS01011616.1.p2																						IBPN01044478.1.p1						ICFA01042509.1.p1														ICMP01017338.1.p1
N5.HOG0003803	OG0000010	n1687																IBGF01010519.1.p3																					ICGA01020083.1.p2														IBVS01000715.1.p1																																																		jg38984.t1.p1, GJZJ01054351.1.p1, jg7614.t1.p1
N5.HOG0003804	OG0000010	n1692				ICBW01018963.1.p1					IBBK01018256.1.p2							IBGF01002648.1.p1									IBBP01008009.1.p2																												IBHE01025441.1.p2			ICBF01017553.1.p1														ICDS01039758.1.p1	IAWA01030257.1.p1						IAQN01017400.1.p1	IBJR01036082.1.p3		ICAL01040473.1.p1				IAPP01022227.1.p1, IAPP01017349.1.p1							GITN01070231.1.p1		ICMP01026144.1.p1	GITO01078377.1.p1, GITO01030608.1.p1, GITO01018333.1.p1		GITQ01091387.1.p1					GJZJ01025604.1.p1, jg14439.t1.p1		IAHP01005746.1.p1
N5.HOG0003805	OG0000010	n1715		ICOJ01029974.1.p1						IAKU01029401.1.p1								IBGF01010947.1.p1																															IBHV01041898.1.p2																														IAQN01005395.1.p3														GITN01082040.1.p1			GITO01026896.1.p1, GITO01018870.1.p1	GITP01011025.1.p1
N5.HOG0003806	OG0000010	n1725																																																																																								IALE01050815.1.p1													GJZJ01236574.1.p1
N5.HOG0003807	OG0000010	n1726																																						ICCR01011042.1.p4																																ICDS01043833.1.p1																		IALE01042988.1.p1, IALE01039095.1.p1
N5.HOG0003808	OG0000010	n1731																																																																															ICFA01017459.1.p3, ICFA01025913.1.p1
N5.HOG0003809	OG0000010	n1741	IANO01025592.1.p1		IBTE01002544.1.p1			IAHS01002923.1.p1							IAFU01039979.1.p1	IBQT01030219.1.p1					IBWR01046262.1.p1																			ICCR01012268.1.p1					IAFI01024228.1.p1																IAXT01003876.1.p1		IAQC01000334.1.p2								IARK01006842.1.p1																ICHM01032581.1.p1				GITM01049502.1.p1		GITN01097369.1.p1		ICMP01045597.1.p1					GITR01025937.1.p1			GJZJ01238052.1.p1
N5.HOG0003810	OG0000010	n1760																																																																																										IAHF01028946.1.p1		ICFC01012951.1.p1				GITQ01002814.1.p1			IBMZ01031786.1.p1
N5.HOG0003811	OG0000010	n1764																																																						IAIC01029763.1.p2, IAIC01019041.1.p1				IBPZ01005164.1.p1								IALM01020182.1.p1
N5.HOG0003812	OG0000010	n1770																					IBTR01008774.1.p1																																	IAIC01029763.1.p1							IAQC01009450.1.p1, IAQC01006997.1.p1
N5.HOG0003813	OG0000010	n1773							IAWN01021152.1.p1																																			IAJV01024867.1.p1														ICBF01017553.1.p2	IAEU01002768.1.p1																																						GITP01112801.1.p1
N5.HOG0003814	OG0000010	n1778																																																																																											GITN01097376.1.p1, GITN01058268.1.p1						IAJJ01041197.1.p1, IAJJ01015158.1.p1
N5.HOG0003815	OG0000010	n1782							IAWN01007596.1.p1		IBBK01006428.1.p2							IBGF01010519.1.p1					IBTR01019928.1.p1																					IAJV01039051.1.p1									IBVS01039658.1.p2		IBHE01020748.1.p1						IAXT01003876.1.p2	IAFP01020309.1.p1							ICBR01041111.1.p2				IAWA01007145.1.p1			IBYA01039570.1.p1																											GJZJ01065865.1.p1
N5.HOG0003816	OG0000010	n1799																													IBJP01037462.1.p1																						IBVS01028999.1.p1														ICMU01006212.1.p1	IALM01041222.1.p1																IBAR01021991.1.p1										ICFC01014708.1.p1	ICMP01019998.1.p2	GITO01095675.1.p1					IBMZ01023448.1.p1		GJZJ01206590.1.p1
N5.HOG0003817	OG0000010	n1810								IAKU01019465.1.p1																																																																			ICHT01025282.1.p4, ICHT01006376.1.p4
N5.HOG0003818	OG0000010	n1812	IANO01044113.1.p1		IBTE01033763.1.p1, IBTE01002544.1.p2					IAKU01002439.1.p1	IBBK01015017.1.p2												IBTR01008947.1.p1																														IBVS01009085.1.p1								IAXT01036287.1.p2		IAQC01009450.1.p2, IAQC01006997.1.p2								IARK01026219.1.p1							ICKB01020629.1.p1						IBAR01027204.1.p1	IAHB01007302.1.p1		ICHM01038977.1.p1			IALE01024996.1.p2	GITM01049498.1.p1, GITM01049504.1.p1		GITN01049940.1.p1, GITN01049939.1.p1	ICFC01026645.1.p1	ICMP01004832.1.p1, ICMP01032095.1.p1		GITP01112800.1.p1	GITQ01016626.1.p1	IAJJ01014354.1.p1	GITR01025937.1.p2, GITR01034393.1.p1
N5.HOG0003819	OG0000010	n1845																																															IBHV01004098.1.p1																																	ICAL01028580.1.p1									GITM01105038.1.p1		GITN01078871.1.p1, GITN01027230.1.p2, GITN01027239.1.p1, GITN01027232.1.p1				GITP01110454.1.p1	GITQ01093828.1.p1, GITQ01093900.1.p1		GITR01021859.1.p1			GJZJ01153797.1.p1		IAHP01016624.1.p1
N5.HOG0003820	OG0000010	n1858				ICBW01038918.1.p1																																		ICCR01022966.1.p1																						IAFP01005165.1.p2, IAFP01003548.1.p1																		IBJR01020686.1.p1												IAHF01040542.1.p1	GITN01005396.1.p1	ICFC01030885.1.p1				GITQ01098391.1.p1		GITR01075853.1.p1	IBMZ01039237.1.p1
N5.HOG0003821	OG0000010	n1874				ICBW01005035.1.p1											ICCG01018599.1.p1								ICFD01003557.1.p1											ICBZ01013861.1.p1																			IBHE01001287.1.p1	IAIC01004486.1.p1						IAFP01033829.1.p1, IAFP01014841.1.p1					ICMU01031732.1.p1		ICBR01029276.1.p1				IAWA01037771.1.p2									ICAL01010044.1.p2					ICHM01001266.1.p1	IAUC01041353.1.p1, IAUC01031961.1.p1		IALE01032523.1.p1	GITM01067452.1.p1			ICFC01028025.1.p1		GITO01096808.1.p1		GITQ01076610.1.p1	IAJJ01004972.1.p1	GITR01093912.1.p1	IBMZ01034742.1.p1		GJZJ01218929.1.p1
N5.HOG0003822	OG0000010	n1897	IANO01001925.1.p1	ICOJ01025462.1.p1, ICOJ01018498.1.p1																					ICFD01011612.1.p1								IBZG01025268.1.p2																				IBVS01022853.1.p2															IALM01033105.1.p1, IALM01005879.1.p2					IAWA01005613.1.p3															IAUC01035052.1.p1, IAUC01000177.1.p2															GJZJ01156754.1.p1
N5.HOG0003823	OG0000010	n1912																													IBJP01001142.1.p3	IBVW01022329.1.p1							ICGA01031825.1.p2																																									IBJR01042617.1.p1																								IBXZ01025578.1.p1
N5.HOG0003824	OG0000010	n1917																																																					IBHE01005207.1.p1
N5.HOG0003825	OG0000010	n1918																																																	ICDG01047319.1.p4				IBHE01004118.1.p1																											ICAL01035875.1.p1
N5.HOG0003826	OG0000010	n1923																																									ICEG01049133.1.p3												IBHE01044218.1.p2	IAIC01027728.1.p3
N5.HOG0003827	OG0000010	n1926																																																																																										IAHF01032985.1.p1								GITR01004788.1.p1
N5.HOG0003828	OG0000010	n1928																																																													IAQC01017918.1.p1									ICDS01022927.1.p1, ICDS01010480.1.p1																								GITO01017509.1.p1
N5.HOG0003829	OG0000010	n1931							IAWN01006578.1.p1									IBGF01047446.1.p2, IBGF01009864.1.p1																					ICGA01018665.1.p1, ICGA01022088.1.p1, ICGA01013992.1.p2																																	ICDS01010480.1.p2, ICDS01022927.1.p2	IAWA01042112.1.p1										IBWO01004881.1.p3, IBWO01028255.1.p1	IBAR01027201.1.p1	IAHB01015505.1.p1						GITM01107213.1.p3, GITM01107219.1.p3					GITO01017499.1.p1	GITP01101750.1.p2	GITQ01018744.1.p1
N5.HOG0003830	OG0000010	n1958			IBTE01029309.1.p1																																																																																																			IBXZ01000009.1.p1
N5.HOG0003831	OG0000010	n1961																									IBBP01038620.1.p1																																																							ICAL01010044.1.p3
N5.HOG0003832	OG0000010	n1963				ICBW01030580.1.p1																			ICFD01003785.1.p1																														IBHE01017786.1.p1																		IAWA01037771.1.p3
N5.HOG0003833	OG0000010	n1966																				ICJS01003086.1.p1			ICFD01010596.1.p1																		ICEG01015404.1.p1												IBHE01011501.1.p1																								IAQN01005395.1.p2														GITN01064351.1.p2			GITO01096807.1.p1				GITR01093916.1.p1
N5.HOG0003834	OG0000010	n1973																																																																																ICAL01010371.1.p1														GITO01089493.1.p1	GITP01110456.1.p1, GITP01110458.1.p1
N5.HOG0003835	OG0000010	n1977			IBTE01038447.1.p1																											IBVW01043088.1.p2											ICEG01040098.1.p1			IAHZ01020615.1.p1								ICFH01030447.1.p3, ICFH01025408.1.p2, ICFH01010846.1.p3, ICFH01003634.1.p4													ICMU01039390.1.p1						IAWA01012678.1.p1																																IAHP01002079.1.p3
N5.HOG0003836	OG0000010	n1991																																																																																														GITO01027700.1.p1				GITR01025790.1.p1			GJZJ01194994.1.p1
N5.HOG0003837	OG0000010	n1993																																																																						ICDS01047890.1.p1								IBJR01015728.1.p3											GITM01075746.1.p1	IAHF01009835.1.p1, IAHF01016783.1.p1		ICFC01006110.1.p1, ICFC01003832.1.p1		GITO01101294.1.p2, GITO01101296.1.p1		GITQ01009144.1.p1, GITQ01068467.1.p1						IBXZ01023806.1.p2
N5.HOG0003838	OG0000010	n2004																																																					IBHE01024662.1.p2, IBHE01045184.1.p2																											ICAL01027143.1.p1																				ICEL01019520.1.p2
N5.HOG0003839	OG0000010	n2009																				ICJS01019685.1.p1																																	IBHE01001628.1.p1																																			IALE01001332.1.p2, IALE01021737.1.p2									IAJJ01000302.1.p1				GJZJ01212694.1.p1
N5.HOG0003840	OG0000010	n2015																																																												IAFP01013608.1.p1																															GITN01083221.1.p1			GITO01012448.1.p1							jg31143.t1.p1
N5.HOG0003841	OG0000010	n2020													IAFU01040412.1.p1								IBTR01025603.1.p1																																																											ICAL01026911.1.p2									GITM01020982.1.p1					GITO01001743.1.p1
N5.HOG0003842	OG0000010	n2027										IASB01025549.1.p1									IBWR01009037.1.p2	ICJS01044808.1.p1								ICGF01028240.1.p1				ICKS01019607.1.p1						ICCR01010194.1.p1								IBFM01009686.1.p1																IAPM01025067.1.p2, IAPM01044604.1.p3																				IBAR01007777.1.p1												GITO01078373.1.p1			IAJJ01038930.1.p1
N5.HOG0003843	OG0000010	n2039																																																			IBVS01021023.1.p1																																														IAJJ01002213.1.p1
N5.HOG0003844	OG0000010	n2043				ICBW01024349.1.p1			IAWN01006671.1.p3		IBBK01022900.1.p2																																								ICDG01036707.1.p1																														ICFA01005008.1.p1				IAHB01011267.1.p1							IAHF01005375.1.p1				GITO01018377.1.p2			IAJJ01028874.1.p1				jg17558.t1.p1, GJZJ01230095.1.p1, jg10082.t1.p1
N5.HOG0003845	OG0000010	n2055								IAKU01009286.1.p1																					IBJP01010541.1.p1			ICKS01009616.1.p1															IBHV01043417.1.p1		ICDG01000442.1.p1			ICFH01047821.1.p1	IBHE01018413.1.p1, IBHE01036744.1.p3							IAFP01027596.1.p1																		IBJR01028836.1.p7							ICHM01045894.1.p3				GITM01106147.1.p1	IAHF01017436.1.p1			ICMP01002519.1.p1						IBMZ01034718.1.p1
N5.HOG0003846	OG0000010	n2069								IAKU01015282.1.p3																																IAOT01000231.1.p1																				IAFP01025187.1.p1													IBPN01033604.1.p5, IBPN01038903.1.p6, IBPN01007354.1.p6, IBPN01005394.1.p3, IBPN01010913.1.p1															IALE01033158.1.p2, IALE01038783.1.p2		IAHF01040304.1.p1				GITO01079162.1.p1							GJZJ01023987.1.p1
N5.HOG0003847	OG0000010	n2082	IANO01000927.1.p1		IBTE01041802.1.p1						IBBK01012215.1.p2		IBFJ01001486.1.p1			IBQT01031183.1.p5					IBWR01028438.1.p2		IBTR01039017.1.p2, IBTR01043152.1.p2		ICFD01042234.1.p2					ICGF01040617.1.p2		IBVW01027279.1.p3, IBVW01020801.1.p2		ICKS01033254.1.p4, ICKS01039990.1.p4						ICCR01011042.1.p2	IAUM01000992.1.p2																			IBPZ01030155.1.p1								IALM01047596.1.p4, IALM01038178.1.p3, IALM01038102.1.p4		IBTW01028112.1.p1												ICAL01008712.1.p2						IAUC01002510.1.p2													IBMZ01041433.1.p1			IBXZ01017235.1.p3
N5.HOG0003848	OG0000010	n2107								IAKU01003528.1.p1				IAET01009134.1.p2													IBBP01009780.1.p1																																			IAFP01021467.1.p2														IBYA01013629.1.p3, IBYA01013629.1.p2														IALE01032424.1.p1
N5.HOG0003849	OG0000010	n2118																																																						IAIC01042160.1.p1													ICBR01009163.1.p1, ICBR01026124.1.p1							IBYA01040942.1.p1															GITM01109068.1.p1, GITM01109069.1.p1		GITN01097348.1.p1	ICFC01026202.1.p1			GITP01098286.1.p1, GITP01100498.1.p1		IAJJ01033193.1.p1	GITR01094279.1.p1, GITR01094278.1.p1	IBMZ01021965.1.p1
N5.HOG0003850	OG0000010	n2136																						IAQZ01000412.1.p1																																IAIC01015001.1.p4													ICBR01041278.1.p1						IBPN01012976.1.p1																												jg35852.t1.p1, jg24870.t1.p1
N5.HOG0003851	OG0000010	n2142																																															IBHV01040841.1.p1						IBHE01015729.1.p1						IAXT01009559.1.p2, IAXT01019685.1.p1, IAXT01017861.1.p1											ICDS01049316.1.p1				IBYA01023139.1.p2						ICAL01001929.1.p1									GITM01108829.1.p1		GITN01027929.1.p1			GITO01012447.1.p1	GITP01081304.1.p1			GITR01069123.1.p1
N5.HOG0003852	OG0000010	n2155																																																																						ICDS01008075.1.p1											IBWO01003398.1.p1										GITN01058134.1.p1			GITO01006177.1.p1	GITP01019886.1.p1
N5.HOG0003853	OG0000010	n2161				ICBW01032486.1.p1			IAWN01011290.1.p1	IAKU01016828.1.p1	IBBK01017842.1.p1, IBBK01008836.1.p1																																																			IAFP01008710.1.p2							ICBR01004116.1.p1											IBJR01025178.1.p3										IALE01044996.1.p1		IAHF01035878.1.p1						GITQ01082553.1.p1, GITQ01082554.1.p1	IAJJ01033558.1.p1					IBXZ01004861.1.p1, IBXZ01027737.1.p1
N5.HOG0003854	OG0000010	n2175																													IBJP01023174.1.p1, IBJP01023107.1.p1			ICKS01009491.1.p1																																			ICBR01043039.1.p1			ICDS01028569.1.p1			IBPN01046600.1.p1	IBYA01008252.1.p1																			ICMP01021046.1.p1	GITO01061673.1.p1		GITQ01004186.1.p1				ICEL01047419.1.p1
N5.HOG0003855	OG0000010	n2189																			IBWR01012823.1.p1	ICJS01016525.1.p2												ICKS01012232.1.p1, ICKS01008396.1.p2																			IBVS01016915.1.p1											IAPM01044604.1.p2, IAPM01025067.1.p1																	ICFA01018847.1.p1, ICFA01030605.1.p1													ICFC01019431.1.p1	ICMP01030390.1.p1			GITQ01109095.1.p1
N5.HOG0003856	OG0000010	n2201												IAET01011982.1.p1								ICJS01048995.1.p1																	ICGA01004146.1.p2, ICGA01011480.1.p2				ICEG01036778.1.p2								ICDG01038614.1.p1	IBDY01009075.1.p1	IBVS01011616.1.p1	ICFH01028315.1.p1														IALM01032620.1.p1														ICAL01006450.1.p1											GITN01053040.1.p1				GITP01048779.1.p1						GJZJ01063794.1.p2	IBXZ01048815.1.p1, IBXZ01028134.1.p2, IBXZ01038304.1.p3
N5.HOG0003857	OG0000010	n2217																			IBWR01009037.1.p1																											IBFM01004815.1.p1					IBVS01029363.1.p2	ICFH01021677.1.p1				ICBF01035372.1.p1	IAEU01022977.1.p1																	IBYA01031580.1.p1, IBYA01004416.1.p1						ICAL01022151.1.p1														GITO01045609.1.p1				GITR01000620.1.p1
N5.HOG0003858	OG0000010	n2231																																																																																														GITO01048421.1.p1		GITQ01091861.1.p1		GITR01106842.1.p2, GITR01106854.1.p1
N5.HOG0003859	OG0000010	n2235																																																																										IBYA01000698.1.p1							IBWO01035239.1.p1, IBWO01033684.1.p2
N5.HOG0003860	OG0000010	n2237			IBTE01018085.1.p1	ICBW01007775.1.p1				IAKU01042018.1.p1								IBGF01013561.1.p1																														IBFM01010249.1.p1					IBVS01008470.1.p1									IAFP01008526.1.p1											IAWA01020376.1.p1	IATW01022787.1.p1		IBYA01010030.1.p1				IBJR01041267.1.p1			IBWO01033684.1.p1		IAHB01004909.1.p1										ICMP01009613.1.p1									IBXZ01030413.1.p1
N5.HOG0003861	OG0000010	n2253				ICBW01038658.1.p1																												ICKS01004089.1.p1																	ICDG01042340.1.p2, ICDG01016347.1.p1		IBVS01010111.1.p1							IBPZ01010568.1.p1																				IBJR01043499.1.p3		ICAL01026911.1.p1, ICAL01035801.1.p1		IBAR01001565.1.p1									GITN01079058.1.p1			GITO01012715.1.p1	GITP01035287.1.p1					ICEL01012736.1.p1	GJZJ01129478.1.p1		IAHP01017902.1.p1
N5.HOG0003862	OG0000010	n2272										IASB01021262.1.p2																																																										IBTW01023999.1.p1
N5.HOG0003863	OG0000010	n2275	IANO01006218.1.p1																																				ICGA01012910.1.p1													IBDY01037618.1.p1																					IAWA01016327.1.p1							IBJR01044986.1.p1											GITM01055443.1.p1	IAHF01009878.1.p1	GITN01030651.1.p1			GITO01091182.1.p1		GITQ01062077.1.p1		GITR01062708.1.p2			GJZJ01092202.1.p1, jg20582.t1.p1
N5.HOG0003864	OG0000010	n2290				ICBW01028624.1.p1																																																														IALM01010500.1.p3																														GITQ01051823.1.p1					jg25897.t1.p1, jg15991.t1.p1
N5.HOG0003865	OG0000010	n2295							IAWN01008180.1.p1																						IBJP01041736.1.p1	IBVW01031363.1.p1
N5.HOG0003866	OG0000010	n2301																																ICKS01035154.1.p1, ICKS01002642.1.p1					ICGA01023033.1.p1																IBHE01042994.1.p1																									IBJR01010355.1.p1			IBWO01038267.1.p2							IALE01002479.1.p1				ICFC01013754.1.p1
N5.HOG0003867	OG0000010	n2308																																																																								IATW01019067.1.p1														IAUC01037656.1.p1		IALE01002479.1.p2
N5.HOG0003868	OG0000010	n2310																																																																						ICDS01017131.1.p1																				IAHF01005269.1.p2				GITO01051879.1.p1	GITP01062004.1.p1	GITQ01083522.1.p1
N5.HOG0003869	OG0000010	n2314																					IBTR01015414.1.p1																					IAJV01018520.1.p1									IBVS01003901.1.p1		IBHE01031567.1.p2								IAQC01035635.1.p1																	IBJR01028836.1.p2		ICAL01021949.1.p3	IBWO01007246.1.p1		IAHB01044088.1.p1					IALE01023224.1.p1			GITN01011413.1.p1	ICFC01020000.1.p1			GITP01036593.1.p1	GITQ01105936.1.p1, GITQ01105937.1.p1		GITR01022607.1.p1			jg43204.t1.p1, jg14440.t1.p1, jg44.t1.p1
N5.HOG0003870	OG0000010	n2336							IAWN01017455.1.p1																																																																														ICHM01025892.1.p2
N5.HOG0003871	OG0000010	n2338																												ICGF01042092.1.p2																					ICDG01021660.1.p1																														ICFA01001570.1.p1	ICAL01024847.1.p1								IALE01048783.1.p1			GITN01094742.1.p1				GITP01009833.1.p1	GITQ01014149.1.p1
N5.HOG0003872	OG0000010	n2347			IBTE01031171.1.p1																										IBJP01003010.1.p1	IBVW01022888.1.p3		ICKS01041165.1.p1					ICGA01014197.1.p1										IBHV01037451.1.p1																												ICHT01008921.1.p1			IBJR01031975.1.p1														ICFC01002307.1.p1		GITO01034342.1.p1	GITP01024588.1.p1	GITQ01026031.1.p1
N5.HOG0003873	OG0000010	n2363																																															IBHV01017558.1.p1																																																						GJZJ01166085.1.p1
N5.HOG0003874	OG0000010	n2364																			IBWR01017755.1.p1		IBTR01000704.1.p1										IBZG01020951.1.p1																IBHV01037052.1.p1						IBHE01040881.1.p3							IAFP01027584.1.p1		IAPM01038479.1.p1										IATW01018633.1.p1																									IAJJ01018008.1.p1				GJZJ01042387.1.p1
N5.HOG0003875	OG0000010	n2375							IAWN01032427.1.p1		IBBK01033557.1.p1											ICJS01002763.1.p1		IAQZ01017640.1.p1																			ICEG01010196.1.p1											ICFH01022884.1.p1								IAFP01004304.1.p1, IAFP01029637.1.p1				IAGL01023991.1.p1															ICFA01010294.1.p1	ICAL01040380.1.p1, ICAL01017684.1.p1, ICAL01031107.1.p1	IBWO01026495.1.p1, IBWO01029581.1.p2						IAXS01035467.1.p1
N5.HOG0003876	OG0000010	n2392								IAKU01018135.1.p1			IBFJ01014799.1.p1											IAQZ01010977.1.p1																ICCR01037257.1.p2																																			IBPN01040037.1.p3					IBJR01027922.1.p2																							jg15186.t1.p1, jg24067.t1.p1, GJZJ01020127.1.p1
N5.HOG0003877	OG0000010	n2403			IBTE01040588.1.p1																IBWR01025190.1.p1																														ICDG01016363.1.p1		IBVS01023366.1.p1											IAPM01001703.1.p1, IAPM01031027.1.p1																IBJR01008181.1.p2	ICFA01002724.1.p1				IAHB01034783.1.p1					IALE01021511.1.p1				ICFC01027436.1.p1			GITP01049304.1.p1						GJZJ01135835.1.p1
N5.HOG0003878	OG0000010	n2424																			IBWR01002438.1.p1		IBTR01001699.1.p1																																																																															ICEL01026434.1.p1, ICEL01006343.1.p1
N5.HOG0003879	OG0000010	n2429																																													IBKS01031942.1.p1																IAQC01018532.1.p1								IARK01024774.1.p1				IBPN01028726.1.p1							ICAL01020914.1.p1, ICAL01004338.1.p1
N5.HOG0003880	OG0000010	n2437																													IBJP01003395.1.p2																													IBPZ01030727.1.p1	IAXT01022674.1.p1																					ICAL01037971.1.p1								IALE01004751.1.p2
N5.HOG0003881	OG0000010	n2442																IBGF01002567.1.p2																						ICCR01033657.1.p2																																	IAWA01036815.1.p3									ICAL01037598.1.p2
N5.HOG0003882	OG0000010	n2445																			IBWR01004574.1.p1																																																																					IALE01031711.1.p1
N5.HOG0003883	OG0000010	n2446																																									ICEG01003117.1.p1, ICEG01041561.1.p1, ICEG01023561.1.p1	IAJV01017262.1.p1									IBVS01037008.1.p1	ICFH01047309.1.p2, ICFH01002525.1.p3, ICFH01045015.1.p3			IBRX01003177.1.p1		IAEU01026144.1.p1					IAPM01018385.1.p1																									IAXS01011679.1.p1, IAXS01034659.1.p1, IAXS01028983.1.p1		GITM01055756.1.p2, GITM01007887.1.p1, GITM01007890.1.p1, GITM01084195.1.p1		GITN01103579.1.p1	ICFC01015400.1.p1, ICFC01021515.1.p1, ICFC01012123.1.p1	ICMP01020975.1.p1	GITO01071222.1.p1, GITO01026609.1.p1, GITO01008981.1.p1	GITP01092973.1.p1	GITQ01092975.1.p1, GITQ01063465.1.p2	IAJJ01030063.1.p1, IAJJ01025275.1.p1	GITR01076597.1.p2	IBMZ01009157.1.p1, IBMZ01001034.1.p1		jg16333.t1.p1, jg14293.t1.p1, jg12118.t1.p1, jg10778.t1.p1
N5.HOG0003884	OG0000010	n2483																																																																																												ICFC01012123.1.p3						GITR01072966.1.p1
N5.HOG0003885	OG0000010	n2485																IBGF01002321.1.p2			IBWR01018069.1.p1				ICFD01034878.1.p1																			IAJV01043007.1.p1								IBDY01022364.1.p1	IBVS01027113.1.p1										IAQC01038628.1.p1				ICMU01037177.1.p1		ICBR01011623.1.p2, ICBR01025405.1.p2, ICBR01015679.1.p1, ICBR01011623.1.p1														IBWO01037698.1.p1		IAHB01012602.1.p1				IAXS01021785.1.p1
N5.HOG0003886	OG0000010	n2501																																																																							IAWA01025934.1.p1, IAWA01003269.1.p2		IBPN01028728.1.p1																												jg42348.t1.p1, jg20615.t1.p1, jg3939.t1.p1, GJZJ01211835.1.p1, jg4522.t1.p1, jg17812.t1.p1
N5.HOG0003887	OG0000010	n2510																																									ICEG01030967.1.p1												IBHE01003816.1.p1, IBHE01005401.1.p1																																			IALE01020070.1.p1
N5.HOG0003888	OG0000010	n2515																									IBBP01030346.1.p2																												IBHE01025684.1.p1, IBHE01002893.1.p1																					IBYA01025408.1.p1, IBYA01030421.1.p1
N5.HOG0003889	OG0000010	n2524				ICBW01014008.1.p3																ICJS01036204.1.p1																											IBHV01002683.1.p1																																ICFA01025233.1.p1											IAHF01027357.1.p1
N5.HOG0003890	OG0000011	n21	IANO01014072.1.p1			ICBW01004349.1.p1		IAHS01028078.1.p1	IAWN01029975.1.p1	IAKU01024150.1.p1	IBBK01009983.1.p1	IASB01019439.1.p1	IBFJ01009006.1.p1	IAET01003719.1.p1	IAFU01015093.1.p1	IBQT01015815.1.p1	ICCG01030861.1.p1	IBGF01018817.1.p1					IBTR01045077.1.p1	IAQZ01036547.1.p1	ICFD01039519.1.p1		IBBP01012554.1.p1	ICOI01000837.1.p1	GIWQ01321134.1.p1	ICGF01007488.1.p1	IBJP01006634.1.p1	IBVW01012059.1.p1	IBZG01002660.1.p1	ICKS01030430.1.p1		ICBZ01025913.1.p1	IBIK01021682.1.p1		ICGA01024383.1.p1	ICCR01048203.1.p1	IAUM01003786.1.p1		ICEG01013447.1.p1, ICEG01008727.1.p1	IAJV01033932.1.p1	IAFI01039631.1.p1	IAHZ01004253.1.p1	IBKS01003972.1.p1	IBFM01011431.1.p1	IBHV01012739.1.p1		ICDG01023937.1.p1	IBDY01033344.1.p1		ICFH01036344.1.p1	IBHE01011897.1.p1			ICBF01038049.1.p1	IAEU01031322.1.p1		IAXT01029176.1.p1	IAFP01023163.1.p1, IAFP01027638.1.p1	IAQC01002572.1.p1	IAPM01039818.1.p1		IAGL01014153.1.p1	ICMU01033732.1.p1				IARK01025125.1.p1	ICDS01009068.1.p1		IATW01007721.1.p1	IBPN01001931.1.p1	IBYA01017793.1.p1	ICHT01048368.1.p1	ICKB01002458.1.p1	IAQN01005652.1.p1	IBJR01023316.1.p1	ICFA01026141.1.p1		IBWO01017757.1.p1	IBAR01038379.1.p1	IAHB01027944.1.p1		ICHM01016922.1.p1	IAUC01038131.1.p1	IAXS01013677.1.p1	IALE01046525.1.p1	GITM01017193.1.p1	IAHF01033370.1.p1, IAHF01001706.1.p2, IAHF01001706.1.p1	GITN01030777.1.p1	ICFC01008975.1.p1	ICMP01005531.1.p2, ICMP01013608.1.p1, ICMP01016503.1.p1, ICMP01013608.1.p2, ICMP01005531.1.p1	GITO01076711.1.p1	GITP01045942.1.p1	GITQ01050463.1.p1, GITQ01050463.1.p2	IAJJ01018258.1.p1	GITR01096470.1.p1	IBMZ01033744.1.p1		GJZJ01202439.1.p1, GJZJ01072858.1.p1	IBXZ01004991.1.p1
N5.HOG0003891	OG0000011	n120	IANO01010906.1.p1, IANO01029255.1.p1		IBTE01035626.1.p1	ICBW01002666.1.p1, ICBW01029833.1.p1, ICBW01035217.1.p1		IAHS01001715.1.p1	IAWN01007814.1.p1	IAKU01003090.1.p1	IBBK01033299.1.p1	IASB01010776.1.p1	IBFJ01009025.1.p1	IAET01026064.1.p1	IAFU01029798.1.p1	IBQT01037421.1.p1	ICCG01011985.1.p1	IBGF01034009.1.p1	ICOF01002532.1.p1, ICOF01030022.1.p1, ICOF01034094.1.p1	ICOE01006411.1.p1, ICOE01009839.1.p1, ICOE01021157.1.p1	IBWR01023178.1.p1		IBTR01009518.1.p1	IAQZ01003510.1.p1	ICFD01037752.1.p1	IBHY01040096.1.p1					IBJP01039302.1.p1	IBVW01002730.1.p1, IBVW01011699.1.p1	IBZG01023124.1.p1	ICKS01042976.1.p1, ICKS01001762.1.p1			IBIK01024371.1.p1		ICGA01030264.1.p1, ICGA01015658.1.p1	ICCR01039605.1.p1			ICEG01041907.1.p1	IAJV01010259.1.p1	IAFI01010548.1.p1	IAHZ01036590.1.p1	IBKS01005757.1.p1		IBHV01004490.1.p1		ICDG01037491.1.p1	IBDY01017255.1.p1	IBVS01028087.1.p1	ICFH01023139.1.p1			IBRX01008266.1.p1	ICBF01014088.1.p1		IBPZ01027948.1.p1	IAXT01016528.1.p1	IAFP01037732.1.p1	IAQC01008384.1.p1	IAPM01037720.1.p1		IAGL01024540.1.p1	ICMU01038506.1.p1			IBTW01009551.1.p1				IATW01015995.1.p1			ICHT01032567.1.p1	ICKB01029149.1.p1		IBJR01041297.1.p1	ICFA01020281.1.p1, ICFA01032520.1.p1	ICAL01023996.1.p1	IBWO01011589.1.p1	IBAR01008194.1.p1	IAHB01010905.1.p1	IAPP01007726.1.p1, IAPP01000581.1.p1						IAHF01005428.1.p1		ICFC01003991.1.p1	ICMP01045030.1.p1				IAJJ01013331.1.p1		IBMZ01001393.1.p1	ICEL01032028.1.p1	GJZJ01001943.1.p1, GJZJ01211374.1.p1	IBXZ01043301.1.p1
N5.HOG0003892	OG0000011	n199																				ICJS01009052.1.p1, ICJS01029398.1.p1, ICJS01013015.1.p1, ICJS01014018.1.p1, ICJS01004178.1.p1, ICJS01022752.1.p1					IBBP01033302.1.p1, IBBP01034169.1.p1, IBBP01035233.1.p1, IBBP01001080.1.p1, IBBP01027793.1.p1, IBBP01007204.1.p1, IBBP01031279.1.p1, IBBP01013780.1.p1, IBBP01026483.1.p1, IBBP01021411.1.p1	ICOI01024493.1.p1, ICOI01023470.1.p1, ICOI01028868.1.p1, ICOI01007835.1.p1, ICOI01017361.1.p1, ICOI01011745.1.p1, ICOI01023081.1.p1, ICOI01033087.1.p1	GIWQ01027213.1.p1	ICGF01040931.1.p1, ICGF01020844.1.p1						ICBZ01003726.1.p1					IAUM01010689.1.p1, IAUM01037477.1.p1, IAUM01044395.1.p1, IAUM01029561.1.p1, IAUM01044276.1.p1, IAUM01042524.1.p1							IBFM01005468.1.p1, IBFM01015076.1.p1							IBHE01003675.1.p1, IBHE01027090.1.p1, IBHE01002803.1.p1, IBHE01007094.1.p1, IBHE01020123.1.p1, IBHE01019779.1.p1	IAIC01012849.1.p1, IAIC01035372.1.p1, IAIC01001124.1.p1, IAIC01041319.1.p1, IAIC01021855.1.p1, IAIC01038590.1.p1												IALM01023990.1.p1, IALM01030450.1.p1, IALM01016526.1.p1	ICBR01045292.1.p1, ICBR01025994.1.p1		IARK01000280.1.p1	ICDS01031366.1.p1, ICDS01017834.1.p1, ICDS01005702.1.p1, ICDS01033557.1.p1, ICDS01002924.1.p1, ICDS01033453.1.p1	IAWA01003435.1.p1, IAWA01033733.1.p1		IBPN01000727.1.p1, IBPN01021325.1.p1	IBYA01033270.1.p1, IBYA01015113.1.p1, IBYA01003627.1.p1, IBYA01023564.1.p1, IBYA01028313.1.p1, IBYA01040681.1.p1			IAQN01036954.1.p1, IAQN01000541.1.p1								ICHM01030546.1.p1	IAUC01035039.1.p1, IAUC01003744.1.p1, IAUC01006425.1.p1, IAUC01016947.1.p1, IAUC01045038.1.p1, IAUC01019392.1.p1, IAUC01007011.1.p1															GJZJ01186490.1.p1, jg21734.t1.p1, GJZJ01158229.1.p1, jg21733.t1.p1, jg21761.t1.p1, GJZJ01203308.1.p1, jg21762.t1.p1, GJZJ01135555.1.p1, jg21760.t1.p1, GJZJ01047119.1.p1, GJZJ01244721.1.p1, GJZJ01031564.1.p1, GJZJ01024767.1.p1, jg21899.t1.p1, jg21901.t1.p1, jg21873.t1.p1, GJZJ01196037.1.p1, jg21874.t1.p1, jg21890.t1.p1, jg21878.t1.p1, jg21875.t1.p1, jg21891.t1.p1, GJZJ01006406.1.p1		IAHP01006259.1.p1, IAHP01040589.1.p1, IAHP01039463.1.p1, IAHP01030300.1.p1
N5.HOG0003893	OG0000011	n307													IAFU01034174.1.p1, IAFU01003807.1.p1, IAFU01001850.1.p1, IAFU01019463.1.p1, IAFU01005729.1.p1, IAFU01035377.1.p1, IAFU01038222.1.p1, IAFU01002069.1.p1, IAFU01003672.1.p1, IAFU01030281.1.p1, IAFU01022925.1.p1, IAFU01007457.1.p1, IAFU01040693.1.p1, IAFU01013304.1.p1, IAFU01040055.1.p1	IBQT01036804.1.p1, IBQT01009547.1.p1, IBQT01036670.1.p1, IBQT01002215.1.p1, IBQT01016396.1.p1, IBQT01001993.1.p1, IBQT01012892.1.p1, IBQT01002737.1.p1, IBQT01018210.1.p1, IBQT01037892.1.p1, IBQT01032325.1.p1, IBQT01011838.1.p1					IBWR01005281.1.p1, IBWR01025602.1.p1, IBWR01018596.1.p1, IBWR01020747.1.p1, IBWR01044124.1.p1, IBWR01011919.1.p1, IBWR01020240.1.p1, IBWR01025722.1.p1, IBWR01026229.1.p1, IBWR01031066.1.p1		IBTR01009529.1.p1, IBTR01025380.1.p1, IBTR01016642.1.p1, IBTR01002294.1.p1, IBTR01029354.1.p1, IBTR01030774.1.p1, IBTR01037942.1.p1, IBTR01039708.1.p1, IBTR01023740.1.p1, IBTR01004603.1.p1, IBTR01022089.1.p1, IBTR01018673.1.p1, IBTR01020000.1.p1																								IBKS01006669.1.p1, IBKS01010147.1.p1, IBKS01001859.1.p1, IBKS01006363.1.p1, IBKS01021984.1.p1, IBKS01034985.1.p1, IBKS01009658.1.p1, IBKS01031965.1.p1, IBKS01004487.1.p1, IBKS01007240.1.p1, IBKS01035356.1.p1, IBKS01023250.1.p1																							IBTW01034916.1.p1, IBTW01002990.1.p1, IBTW01008309.1.p1, IBTW01020217.1.p1, IBTW01016851.1.p1, IBTW01000640.1.p1, IBTW01002032.1.p1, IBTW01040359.1.p1											ICFA01037989.1.p1, ICFA01026687.1.p1, ICFA01020309.1.p1, ICFA01038935.1.p1, ICFA01017931.1.p1, ICFA01010903.1.p1, ICFA01017238.1.p1, ICFA01015106.1.p1, ICFA01001954.1.p1, ICFA01013402.1.p1, ICFA01025042.1.p1, ICFA01008521.1.p2, ICFA01003959.1.p1, ICFA01032926.1.p1, ICFA01008833.1.p1	ICAL01020792.1.p1, ICAL01000131.1.p1, ICAL01009032.1.p1, ICAL01027189.1.p1, ICAL01017121.1.p1, ICAL01001484.1.p1, ICAL01007132.1.p1, ICAL01043149.1.p1				IAPP01034863.1.p1, IAPP01002013.1.p1, IAPP01021174.1.p1, IAPP01004615.1.p1, IAPP01020738.1.p1, IAPP01024162.1.p1, IAPP01027564.1.p1, IAPP01001736.1.p1, IAPP01003128.1.p1, IAPP01000690.1.p1, IAPP01020856.1.p1, IAPP01006341.1.p1, IAPP01014356.1.p1																ICEL01038532.1.p1, ICEL01018139.1.p1, ICEL01024145.1.p1, ICEL01032373.1.p1, ICEL01037526.1.p1, ICEL01008928.1.p1, ICEL01044141.1.p1, ICEL01028424.1.p1
N5.HOG0003894	OG0000011	n420													IAFU01035602.1.p1, IAFU01011292.1.p1, IAFU01021221.1.p1, IAFU01032510.1.p1, IAFU01032510.1.p2, IAFU01039776.1.p1, IAFU01020094.1.p1	IBQT01038821.1.p1, IBQT01010288.1.p1, IBQT01015335.1.p1, IBQT01009206.1.p1, IBQT01004536.1.p1, IBQT01028365.1.p1					IBWR01032489.1.p1, IBWR01035328.1.p1, IBWR01041292.1.p1, IBWR01012636.1.p2, IBWR01040639.1.p2, IBWR01029662.1.p1, IBWR01045469.1.p1, IBWR01028237.1.p3, IBWR01040286.1.p1, IBWR01014314.1.p1, IBWR01051385.1.p1		IBTR01029579.1.p1, IBTR01034545.1.p1, IBTR01004387.1.p1, IBTR01020064.1.p1, IBTR01026810.1.p1																								IBKS01002569.1.p1																							IBTW01013596.1.p1, IBTW01039473.1.p1, IBTW01010263.1.p1											ICFA01005870.1.p1, ICFA01006876.1.p1, ICFA01009787.1.p1, ICFA01025114.1.p1, ICFA01014898.1.p1, ICFA01009395.1.p1, ICFA01037462.1.p1	ICAL01009171.1.p1, ICAL01039401.1.p1																				ICEL01044225.1.p1, ICEL01017403.1.p1, ICEL01000198.1.p1, ICEL01040425.1.p1, ICEL01020068.1.p1, ICEL01036012.1.p1, ICEL01018510.1.p1, ICEL01041531.1.p1, ICEL01046633.1.p1, ICEL01036396.1.p1
N5.HOG0003895	OG0000011	n472				ICBW01003162.1.p1, ICBW01019596.1.p1, ICBW01018194.1.p1, ICBW01028592.1.p1, ICBW01035448.1.p1, ICBW01036802.1.p1, ICBW01027504.1.p1, ICBW01014382.1.p1, ICBW01016146.1.p1, ICBW01008413.1.p1, ICBW01037625.1.p1, ICBW01020359.1.p1, ICBW01033085.1.p1, ICBW01018121.1.p1, ICBW01000492.1.p1, ICBW01016339.1.p1, ICBW01007544.1.p1, ICBW01011093.1.p1
N5.HOG0003896	OG0000011	n497			IBTE01008494.1.p1, IBTE01044240.1.p3, IBTE01024211.1.p1, IBTE01043954.1.p1				IAWN01011184.1.p1, IAWN01004766.1.p1	IAKU01024983.1.p1, IAKU01037843.1.p1	IBBK01034096.1.p1							IBGF01044867.1.p1, IBGF01048387.1.p1													IBJP01001402.1.p1, IBJP01012334.1.p1, IBJP01032850.1.p1	IBVW01045080.1.p1, IBVW01004081.1.p1, IBVW01035297.1.p1, IBVW01020369.1.p1		ICKS01034271.1.p1, ICKS01039118.1.p1, ICKS01022818.1.p1, ICKS01003109.1.p1					ICGA01011907.1.p1, ICGA01032292.1.p1	ICCR01033332.1.p1, ICCR01002122.1.p1		IAOT01013164.1.p1, IAOT01006033.1.p1, IAOT01027666.1.p1, IAOT01051352.1.p1												ICFH01042794.1.p1																										IBJR01001867.1.p1, IBJR01041720.1.p1, IBJR01021651.1.p1			IBWO01009290.1.p1, IBWO01023960.1.p1	IBAR01001124.1.p1, IBAR01013377.1.p1, IBAR01014958.1.p1, IBAR01040812.1.p1	IAHB01029218.1.p1, IAHB01009891.1.p1, IAHB01030970.1.p1, IAHB01000072.1.p1				IAXS01026469.1.p1															IBXZ01025439.1.p1, IBXZ01035145.1.p1, IBXZ01002494.1.p1
N5.HOG0003897	OG0000011	n545			IBTE01017169.1.p1, IBTE01042081.1.p1, IBTE01044821.1.p1, IBTE01025203.1.p1, IBTE01020967.1.p1				IAWN01034786.1.p1	IAKU01007495.1.p1	IBBK01017645.1.p1							IBGF01013065.1.p1, IBGF01050526.1.p1, IBGF01016930.1.p1													IBJP01038972.1.p1, IBJP01003057.1.p1, IBJP01021084.1.p1, IBJP01007565.1.p1	IBVW01013919.1.p1, IBVW01027487.1.p1		ICKS01011594.1.p1, ICKS01000619.1.p1					ICGA01035472.1.p1	ICCR01014513.1.p1, ICCR01028729.1.p1		IAOT01022612.1.p1, IAOT01041113.1.p1, IAOT01000938.1.p1												ICFH01027337.1.p1, ICFH01004873.1.p1, ICFH01032411.1.p1, ICFH01011093.1.p1								IAFP01030710.1.p1, IAFP01013490.1.p1, IAFP01016868.1.p1	IAQC01017775.1.p1, IAQC01036032.1.p1, IAQC01019543.1.p1, IAQC01003164.1.p1																	IBJR01037520.1.p1			IBWO01030151.1.p1, IBWO01029506.1.p1	IBAR01004963.1.p1, IBAR01035187.1.p1, IBAR01006977.1.p1	IAHB01030107.1.p1, IAHB01038883.1.p1				IAXS01029735.1.p1															IBXZ01025830.1.p1
N5.HOG0003898	OG0000011	n590			IBTE01003519.1.p1				IAWN01017092.1.p1, IAWN01031854.1.p1, IAWN01024852.1.p1	IAKU01004680.1.p1	IBBK01027411.1.p1, IBBK01033665.1.p1, IBBK01038488.1.p1, IBBK01019686.1.p1							IBGF01017564.1.p1													IBJP01018386.1.p1, IBJP01000002.1.p1, IBJP01035980.1.p1			ICKS01024665.1.p1, ICKS01020786.1.p1					ICGA01014658.1.p1, ICGA01029384.1.p1	ICCR01016473.1.p1, ICCR01013777.1.p1, ICCR01008664.1.p1, ICCR01030353.1.p1, ICCR01006547.1.p1, ICCR01026217.1.p1		IAOT01026139.1.p1, IAOT01043984.1.p1												ICFH01032786.1.p1, ICFH01027391.1.p1, ICFH01034006.1.p1, ICFH01038856.1.p1, ICFH01039520.1.p1								IAFP01009669.1.p1, IAFP01003398.1.p1	IAQC01030630.1.p1																	IBJR01029015.1.p1, IBJR01018445.1.p1, IBJR01001749.1.p1			IBWO01034572.1.p1, IBWO01014202.1.p1, IBWO01015307.1.p1, IBWO01042780.1.p1, IBWO01006584.1.p1	IBAR01029921.1.p1, IBAR01000838.1.p1	IAHB01023322.1.p1, IAHB01048366.1.p1				IAXS01033800.1.p1, IAXS01002496.1.p1															IBXZ01034294.1.p1, IBXZ01039090.1.p1, IBXZ01006845.1.p1, IBXZ01015804.1.p1
N5.HOG0003899	OG0000011	n641			IBTE01041593.1.p1				IAWN01007900.1.p1	IAKU01008573.1.p1	IBBK01022039.1.p1							IBGF01039454.1.p1, IBGF01046476.1.p1													IBJP01028292.1.p1, IBJP01021828.1.p1	IBVW01015792.1.p1, IBVW01005747.1.p1		ICKS01011418.1.p1					ICGA01028392.1.p1	ICCR01021503.1.p1		IAOT01003943.1.p1												ICFH01005943.1.p1									IAQC01041816.1.p1, IAQC01014900.1.p1, IAQC01032970.1.p1																	IBJR01042006.1.p1, IBJR01027888.1.p1			IBWO01003720.1.p1, IBWO01006105.1.p1	IBAR01029024.1.p1, IBAR01004654.1.p1	IAHB01039353.1.p1, IAHB01009814.1.p1, IAHB01032556.1.p1				IAXS01025244.1.p1															IBXZ01034435.1.p1
N5.HOG0003900	OG0000011	n669			IBTE01010614.1.p1, IBTE01001110.1.p1, IBTE01036614.1.p1				IAWN01033643.1.p1	IAKU01021416.1.p1																					IBJP01033020.1.p1	IBVW01002212.1.p1							ICGA01028975.1.p1	ICCR01016317.1.p1		IAOT01050587.1.p1												ICFH01025674.1.p1																										IBJR01004393.1.p1				IBAR01025211.1.p1					IAXS01018762.1.p1
N5.HOG0003901	OG0000011	n682							IAWN01013126.1.p1	IAKU01043361.1.p1, IAKU01000573.1.p1	IBBK01039012.1.p1																				IBJP01020487.1.p1	IBVW01020014.1.p1		ICKS01011630.1.p1					ICGA01022008.1.p1	ICCR01000377.1.p1		IAOT01038013.1.p1, IAOT01042062.1.p1, IAOT01022146.1.p1, IAOT01001030.1.p1, IAOT01020519.1.p1												ICFH01036220.1.p1								IAFP01003156.1.p1																		IBJR01027701.1.p1, IBJR01018088.1.p1			IBWO01019573.1.p1	IBAR01035564.1.p1																				IBXZ01017473.1.p1
N5.HOG0003902	OG0000011	n703																																															IBHV01012490.1.p1, IBHV01022118.1.p1, IBHV01027053.1.p1, IBHV01028043.1.p1, IBHV01022681.1.p1, IBHV01031793.1.p1, IBHV01009565.1.p1		ICDG01030079.1.p1, ICDG01012991.1.p1, ICDG01003506.1.p1, ICDG01038673.1.p1, ICDG01042298.1.p1, ICDG01037804.1.p1		IBVS01003334.1.p1, IBVS01024718.1.p1, IBVS01006274.1.p1																																						GITM01119827.1.p1, GITM01007789.1.p1, GITM01005309.1.p1, GITM01057228.1.p1, GITM01058794.1.p1, GITM01058797.1.p1	IAHF01023342.1.p1, IAHF01024354.1.p1, IAHF01046327.1.p1, IAHF01015477.1.p1, IAHF01013818.1.p1, IAHF01030405.1.p2, IAHF01023357.1.p2	GITN01006069.1.p1, GITN01031260.1.p1, GITN01079469.1.p1, GITN01031258.1.p1, GITN01031257.1.p1, GITN01034516.1.p1, GITN01034525.1.p1, GITN01034514.1.p1	ICFC01040023.1.p1, ICFC01039020.1.p1, ICFC01006325.1.p1	ICMP01033852.1.p1, ICMP01027065.1.p1, ICMP01031644.1.p1, ICMP01016560.1.p1, ICMP01026173.1.p1, ICMP01010762.1.p1, ICMP01020544.1.p1, ICMP01037605.1.p1	GITO01055397.1.p1, GITO01055398.1.p1, GITO01003696.1.p1, GITO01003695.1.p1, GITO01086090.1.p1, GITO01014877.1.p1, GITO01003699.1.p1, GITO01093429.1.p1	GITP01077448.1.p1, GITP01064344.1.p1, GITP01075899.1.p1, GITP01077445.1.p1, GITP01048033.1.p1, GITP01048034.1.p1	GITQ01037861.1.p1, GITQ01037832.1.p1, GITQ01062413.1.p1, GITQ01037836.1.p1, GITQ01037834.1.p1, GITQ01025414.1.p1	IAJJ01021990.1.p1, IAJJ01034363.1.p1, IAJJ01000841.1.p1, IAJJ01007002.1.p1, IAJJ01040247.1.p1	GITR01039202.1.p1, GITR01039200.1.p1, GITR01025657.1.p1, GITR01009759.1.p1, GITR01094462.1.p1, GITR01025652.1.p1, GITR01018945.1.p1, GITR01018944.1.p1	IBMZ01000464.1.p1, IBMZ01008829.1.p1, IBMZ01010197.1.p1, IBMZ01030829.1.p1, IBMZ01007188.1.p1, IBMZ01037689.1.p1
N5.HOG0003903	OG0000011	n792																																																																								IATW01002914.1.p1																				ICFC01035776.1.p1, ICFC01021940.1.p1							IBMZ01031441.1.p1
N5.HOG0003904	OG0000011	n796																				ICJS01014713.1.p1						ICOI01037184.1.p1, ICOI01039402.1.p1													IAUM01019578.1.p1
N5.HOG0003905	OG0000011	n802			IBTE01035898.1.p1																											IBVW01023586.1.p1
N5.HOG0003906	OG0000011	n809																									IBBP01026703.1.p1														IAUM01041514.1.p1																																															IAUC01027293.1.p1
N5.HOG0003907	OG0000011	n815	IANO01028524.1.p2, IANO01022370.1.p1										IBFJ01019229.1.p2				ICCG01026212.1.p1, ICCG01009729.1.p1		ICOF01032569.1.p1				IBTR01014072.1.p1							ICGF01013102.1.p1			IBZG01026083.1.p1				IBIK01032605.1.p1		ICGA01017373.1.p1, ICGA01030388.1.p4						IAFI01027244.1.p1						ICDG01008443.1.p1				IBHE01041021.1.p1				IAEU01033244.1.p1	IBPZ01025720.1.p1	IAXT01005515.1.p1		IAQC01032537.1.p1						ICBR01042377.1.p1, ICBR01014573.1.p1, ICBR01003993.1.p1	IBTW01038173.1.p2	IARK01003698.1.p1, IARK01007653.1.p1		IAWA01002976.1.p1	IATW01039859.1.p1	IBPN01027895.1.p1			ICKB01018789.1.p2, ICKB01033758.1.p2, ICKB01028525.1.p2	IAQN01032732.1.p1								ICHM01003588.1.p1							ICFC01023848.1.p1, ICFC01006539.1.p1			GITP01098805.1.p1							IBXZ01022751.1.p1	IAHP01000370.1.p1, IAHP01036001.1.p1
N5.HOG0003908	OG0000011	n862	IANO01009411.1.p1		IBTE01024211.1.p2	ICBW01014584.1.p1, ICBW01036709.1.p1, ICBW01022494.1.p2			IAWN01019066.1.p1	IAKU01025245.1.p2							ICCG01034353.1.p2, ICCG01012223.1.p1, ICCG01025508.1.p2	IBGF01036195.1.p2, IBGF01005569.1.p3, IBGF01049320.1.p4, IBGF01018717.1.p2, IBGF01006676.1.p4, IBGF01002672.1.p5				ICJS01029197.1.p1, ICJS01025753.1.p2, ICJS01019887.1.p2		IAQZ01034601.1.p1	ICFD01019139.1.p2, ICFD01001581.1.p1, ICFD01000713.1.p1	IBHY01003136.1.p1, IBHY01035735.1.p1		ICOI01014573.1.p1	GIWQ01170984.1.p2		IBJP01000404.1.p2	IBVW01039888.1.p1, IBVW01013864.1.p1					IBIK01000282.1.p1		ICGA01031290.1.p1, ICGA01001619.1.p1	ICCR01047136.1.p1, ICCR01017425.1.p1, ICCR01031206.1.p1	IAUM01043471.1.p1	IAOT01026139.1.p2			IAFI01017376.1.p1										IBHE01025602.1.p1		IBRX01038667.1.p1			IBPZ01003633.1.p1	IAXT01017898.1.p2								ICBR01043080.1.p1					IATW01019124.1.p1, IATW01000361.1.p1				ICKB01038909.1.p2, ICKB01034516.1.p2	IAQN01034758.1.p1	IBJR01046548.1.p1					IAHB01018725.1.p1, IAHB01027787.1.p3	IAPP01029844.1.p2	ICHM01038313.1.p1, ICHM01006948.1.p1		IAXS01023758.1.p2																IAHP01033057.1.p2, IAHP01013364.1.p1
N5.HOG0003909	OG0000011	n933				ICBW01019628.1.p1																																																			IBRX01020764.1.p1	ICBF01011488.1.p2																			ICHT01035586.1.p1	ICKB01030870.1.p1																				GITQ01037835.1.p1
N5.HOG0003910	OG0000011	n939			IBTE01018558.1.p1, IBTE01024998.1.p1, IBTE01026884.1.p1	ICBW01003900.1.p1				IAKU01021766.1.p1, IAKU01011756.1.p1																					IBJP01042730.1.p1, IBJP01002335.1.p1, IBJP01033985.1.p1	IBVW01034373.1.p2, IBVW01012737.1.p1		ICKS01020941.1.p2						ICCR01001948.1.p1									IBHV01022626.1.p1					ICFH01023997.1.p1, ICFH01002923.1.p1, ICFH01047791.1.p1, ICFH01000213.1.p1, ICFH01042617.1.p1								IAFP01019826.1.p1, IAFP01030620.1.p2	IAQC01039914.1.p1																	IBJR01024702.1.p1				IBAR01024682.1.p1, IBAR01012254.1.p2	IAHB01037212.1.p2				IAXS01000812.1.p2														GJZJ01207153.1.p1, jg21892.t1.p1	IBXZ01039090.1.p2
N5.HOG0003911	OG0000011	n968														IBQT01009577.1.p1						ICJS01015256.1.p1, ICJS01030430.1.p1, ICJS01024226.1.p1	IBTR01040525.1.p1				IBBP01006384.1.p1, IBBP01017341.1.p2														IAUM01017530.1.p1, IAUM01032293.1.p1														IBHE01008800.1.p1, IBHE01031415.1.p1																															IAPP01008696.1.p1
N5.HOG0003912	OG0000011	n979																																																																		IALM01030450.1.p2, IALM01011624.1.p1
N5.HOG0003913	OG0000011	n980																																																																																													ICMP01007672.1.p1				IAJJ01030628.1.p2
N5.HOG0003914	OG0000011	n981	IANO01001809.1.p1	ICOJ01008650.1.p1																			IBTR01008186.1.p1																									IBFM01042369.1.p1					IBVS01038967.1.p1		IBHE01028999.1.p2, IBHE01035780.1.p2																																										GITP01096335.1.p1
N5.HOG0003915	OG0000011	n988											IBFJ01036894.1.p1		IAFU01002973.1.p1, IAFU01010114.1.p1	IBQT01005386.1.p1	ICCG01014706.1.p1				IBWR01026084.1.p1, IBWR01023719.1.p1		IBTR01029688.1.p1									IBVW01023171.1.p1															IBKS01009353.1.p2																							IBTW01001542.1.p1											ICFA01019226.1.p1, ICFA01035117.1.p1, ICFA01022973.1.p1	ICAL01017205.1.p1, ICAL01037094.1.p1, ICAL01040630.1.p2, ICAL01000383.1.p2				IAPP01009614.1.p1, IAPP01009210.1.p1, IAPP01013753.1.p2
N5.HOG0003916	OG0000011	n1009	IANO01025752.1.p1, IANO01017503.1.p1					IAHS01022422.1.p1, IAHS01030021.1.p1, IAHS01014711.1.p1				IASB01005982.1.p1, IASB01001504.1.p1		IAET01006133.1.p3										IAQZ01015991.1.p1, IAQZ01027441.1.p1	ICFD01033478.1.p1	IBHY01016256.1.p1							IBZG01001627.1.p1				IBIK01011552.1.p1, IBIK01008167.1.p1						ICEG01033064.1.p1, ICEG01033965.1.p1		IAFI01031142.1.p1	IAHZ01012413.1.p2											IBRX01031903.1.p1						IAQC01010937.1.p1	IAPM01009953.1.p1			ICMU01002855.1.p1, ICMU01011126.1.p1, ICMU01025096.1.p2											ICKB01029733.1.p1
N5.HOG0003917	OG0000011	n1038																										ICOI01012794.1.p1				IBVW01024081.1.p2									IAUM01018880.1.p1, IAUM01026845.1.p2																																											IBAR01010823.1.p2
N5.HOG0003918	OG0000011	n1042				ICBW01001025.1.p1													ICOF01000191.1.p1																						IAUM01008460.1.p1, IAUM01038305.1.p1																			IBPZ01036933.1.p2																							IBWO01015047.1.p2
N5.HOG0003919	OG0000011	n1047																									IBBP01014738.1.p1, IBBP01023362.1.p1	ICOI01018060.1.p1
N5.HOG0003920	OG0000011	n1049		ICOJ01006300.1.p1	IBTE01047484.1.p1, IBTE01042013.1.p1, IBTE01039494.1.p1, IBTE01018301.1.p1, IBTE01010682.1.p1	ICBW01022389.1.p2, ICBW01029507.1.p2				IAKU01031174.1.p1	IBBK01024810.1.p1, IBBK01016815.1.p1			IAET01011313.1.p1				IBGF01033983.1.p1							ICFD01010052.1.p1, ICFD01018214.1.p1		IBBP01004405.1.p1	ICOI01027400.1.p1, ICOI01031655.1.p1			IBJP01017272.1.p2, IBJP01000494.1.p1	IBVW01009504.1.p2, IBVW01027924.1.p2, IBVW01011836.1.p1, IBVW01012322.1.p1, IBVW01041633.1.p1, IBVW01047235.1.p1		ICKS01020679.1.p2, ICKS01040964.1.p1, ICKS01010828.1.p1			IBIK01008776.1.p1, IBIK01029670.1.p1		ICGA01031174.1.p1, ICGA01035223.1.p1			IAOT01004312.1.p1, IAOT01015957.1.p1, IAOT01013164.1.p2		IAJV01040452.1.p1							ICDG01015492.1.p1		IBVS01043192.1.p1	ICFH01009108.1.p1, ICFH01034895.1.p1, ICFH01042794.1.p2					IAEU01003707.1.p1	IBPZ01043108.1.p1	IAXT01003609.1.p1	IAFP01009892.1.p1, IAFP01017212.1.p1, IAFP01022311.1.p1									IARK01011490.1.p2, IARK01009653.1.p1	ICDS01027840.1.p1, ICDS01019677.1.p1					ICHT01029091.1.p1						IBWO01007349.1.p1, IBWO01015971.1.p1, IBWO01006915.1.p1	IBAR01012254.1.p3, IBAR01038168.1.p1, IBAR01009113.1.p1, IBAR01015750.1.p1	IAHB01047316.1.p1			IAUC01028670.1.p1	IAXS01003344.1.p1, IAXS01016013.1.p1		GITM01005307.1.p1, GITM01005316.1.p1	IAHF01025349.1.p1, IAHF01017312.1.p1, IAHF01024637.1.p1, IAHF01012778.1.p1	GITN01031255.1.p1	ICFC01009356.1.p1, ICFC01006596.1.p1, ICFC01004976.1.p1, ICFC01004299.1.p1	ICMP01001415.1.p1, ICMP01045489.1.p1, ICMP01012287.1.p1		GITP01086577.1.p1, GITP01086581.1.p1, GITP01086582.1.p1	GITQ01020659.1.p1	IAJJ01016178.1.p1		IBMZ01026342.1.p1		jg21879.t1.p1, GJZJ01101883.1.p1	IBXZ01032818.1.p1, IBXZ01042156.1.p1
N5.HOG0003921	OG0000011	n1136	IANO01002396.1.p1	ICOJ01010552.1.p1	IBTE01010126.1.p1	ICBW01006915.1.p1				IAKU01000839.1.p1			IBFJ01014375.1.p1		IAFU01024091.1.p1, IAFU01018220.1.p1, IAFU01025089.1.p2, IAFU01040915.1.p1, IAFU01017367.1.p1	IBQT01029252.1.p1, IBQT01003173.1.p1		IBGF01042021.1.p3	ICOF01009936.1.p1, ICOF01016326.1.p1		IBWR01026298.1.p1, IBWR01033185.1.p1, IBWR01018960.1.p2, IBWR01008223.1.p1							ICOI01031973.1.p1			IBJP01019719.1.p1						IBIK01011979.1.p1									IAHZ01026018.1.p1	IBKS01033554.1.p1						IBVS01028526.1.p1																	IBTW01027965.1.p1, IBTW01042993.1.p1, IBTW01029230.1.p1, IBTW01009838.1.p1				IATW01017958.1.p1, IATW01002758.1.p1		IBYA01041293.1.p2		ICKB01017154.1.p1			ICFA01003808.1.p1, ICFA01044664.1.p1, ICFA01031845.1.p1, ICFA01042334.1.p1	ICAL01006256.1.p1, ICAL01010975.1.p1, ICAL01008566.1.p1	IBWO01012675.1.p1									IAHF01028528.1.p2								GITR01055590.1.p1, GITR01055592.1.p1				IBXZ01006033.1.p1
N5.HOG0003922	OG0000011	n1184							IAWN01010753.1.p1, IAWN01039737.1.p1		IBBK01039859.1.p1, IBBK01000324.1.p1							IBGF01024557.1.p1													IBJP01021427.1.p1			ICKS01026834.1.p1					ICGA01010889.1.p1, ICGA01006311.1.p1	ICCR01004973.1.p1, ICCR01041732.1.p1		IAOT01008375.1.p1												ICFH01034363.1.p1								IAFP01029329.1.p1																					IBWO01032085.1.p1	IBAR01004636.1.p1	IAHB01021640.1.p1																			IBXZ01044450.1.p1
N5.HOG0003923	OG0000011	n1201	IANO01003446.1.p1	ICOJ01024710.1.p1					IAWN01016660.1.p1	IAKU01003726.1.p1, IAKU01046123.1.p1								IBGF01006676.1.p6, IBGF01049320.1.p2, IBGF01018717.1.p4				ICJS01016128.1.p1, ICJS01019887.1.p1, ICJS01006542.1.p1	IBTR01008374.1.p1				IBBP01009250.1.p1	ICOI01000634.1.p1	GIWQ01006697.1.p1, GIWQ01027215.1.p1, GIWQ01170984.1.p1, GIWQ01297161.1.p1		IBJP01000404.1.p1	IBVW01024081.1.p1, IBVW01034373.1.p1								ICCR01049650.1.p1	IAUM01000661.1.p1, IAUM01026845.1.p1	IAOT01050810.1.p1									ICDG01027259.1.p1				IBHE01000042.1.p1		IBRX01030076.1.p1			IBPZ01040293.1.p1		IAFP01011074.1.p1	IAQC01001968.1.p1, IAQC01044004.1.p1, IAQC01037679.1.p1	IAPM01021126.1.p1						IBTW01041431.1.p1				IATW01006692.1.p1, IATW01033211.1.p1				ICKB01029857.1.p2			ICFA01022881.1.p1	ICAL01016328.1.p1	IBWO01018953.1.p1, IBWO01033275.1.p1	IBAR01037920.1.p1, IBAR01036918.1.p1, IBAR01033623.1.p1, IBAR01015016.1.p2	IAHB01039836.1.p1, IAHB01037212.1.p1			IAUC01050219.1.p1, IAUC01041663.1.p1	IAXS01036192.1.p1, IAXS01000812.1.p3, IAXS01023676.1.p1					ICFC01020418.1.p1	ICMP01034451.1.p2							ICEL01032600.1.p1, ICEL01020495.1.p1		IBXZ01051867.1.p1, IBXZ01014951.1.p1
N5.HOG0003924	OG0000011	n1259	IANO01009901.1.p1, IANO01002434.1.p1, IANO01007885.1.p1, IANO01014860.1.p1, IANO01001047.1.p1, IANO01041580.1.p1, IANO01005406.1.p1, IANO01032289.1.p1, IANO01002097.1.p1	ICOJ01035880.1.p1, ICOJ01006090.1.p1, ICOJ01003037.1.p1	IBTE01015190.1.p1, IBTE01035573.1.p1			IAHS01018183.1.p1, IAHS01011151.1.p1, IAHS01011710.1.p1, IAHS01022394.1.p1, IAHS01041660.1.p1, IAHS01030603.1.p1, IAHS01033188.1.p1	IAWN01021533.1.p1, IAWN01009770.1.p1, IAWN01015812.1.p1	IAKU01025245.1.p1, IAKU01029548.1.p1, IAKU01007240.1.p1	IBBK01040155.1.p1, IBBK01008549.1.p1, IBBK01022283.1.p1, IBBK01020716.1.p1	IASB01010339.1.p1, IASB01002851.1.p1, IASB01005879.1.p1, IASB01027137.1.p1, IASB01015775.1.p1, IASB01036356.1.p1	IBFJ01003344.1.p1, IBFJ01006263.1.p1, IBFJ01012083.1.p1, IBFJ01023996.1.p1, IBFJ01018860.1.p1, IBFJ01023941.1.p1	IAET01012080.1.p1, IAET01008826.1.p1, IAET01028782.1.p1, IAET01033198.1.p1, IAET01001608.1.p1			ICCG01007354.1.p1, ICCG01003501.1.p1, ICCG01030270.1.p1, ICCG01011921.1.p1, ICCG01018828.1.p1, ICCG01031926.1.p1	IBGF01006863.1.p1, IBGF01021360.1.p1, IBGF01039437.1.p1	ICOF01008468.1.p1, ICOF01001174.1.p1, ICOF01007995.1.p1, ICOF01005783.1.p1	ICOE01016344.1.p1, ICOE01001248.1.p1, ICOE01035422.1.p1				IAQZ01006135.1.p1, IAQZ01007753.1.p1, IAQZ01040348.1.p1, IAQZ01001008.1.p1, IAQZ01013997.1.p1	ICFD01010052.1.p2, ICFD01001581.1.p2, ICFD01013830.1.p1, ICFD01038194.1.p1, ICFD01006790.1.p1, ICFD01006790.1.p2, ICFD01002548.1.p1	IBHY01040758.1.p1, IBHY01043733.1.p1, IBHY01011132.1.p1, IBHY01036686.1.p1, IBHY01016458.1.p1					IBJP01042511.1.p1, IBJP01005181.1.p1, IBJP01017402.1.p1, IBJP01035548.1.p1, IBJP01016348.1.p1, IBJP01024022.1.p1, IBJP01022821.1.p1	IBVW01005522.1.p1, IBVW01037175.1.p1, IBVW01009015.1.p1, IBVW01006150.1.p1, IBVW01016059.1.p1, IBVW01031718.1.p1, IBVW01036394.1.p1, IBVW01041958.1.p1	IBZG01010230.1.p1, IBZG01034194.1.p1, IBZG01033973.1.p1, IBZG01040161.1.p1, IBZG01002331.1.p1	ICKS01014256.1.p2, ICKS01006067.1.p2, ICKS01013550.1.p1, ICKS01014256.1.p1, ICKS01006067.1.p1, ICKS01003253.1.p1			IBIK01007087.1.p1, IBIK01007087.1.p2, IBIK01011792.1.p1, IBIK01032264.1.p1, IBIK01009710.1.p1, IBIK01021809.1.p1		ICGA01018191.1.p1, ICGA01001980.1.p1	ICCR01035620.1.p1, ICCR01049424.1.p1, ICCR01046757.1.p1		IAOT01029564.1.p1, IAOT01024794.1.p1, IAOT01007653.1.p1	ICEG01012659.1.p1, ICEG01038839.1.p1, ICEG01005063.1.p1, ICEG01029091.1.p1	IAJV01005762.1.p1, IAJV01018365.1.p1, IAJV01016436.1.p1, IAJV01002909.1.p1	IAFI01003050.1.p1, IAFI01028749.1.p1, IAFI01038272.1.p1, IAFI01034569.1.p1, IAFI01003557.1.p1, IAFI01008619.1.p1	IAHZ01009218.1.p1, IAHZ01038384.1.p1, IAHZ01021947.1.p1, IAHZ01018640.1.p1, IAHZ01018275.1.p1						IBDY01026765.1.p1, IBDY01011973.1.p1, IBDY01012553.1.p1, IBDY01010009.1.p1, IBDY01009954.1.p1, IBDY01011659.1.p1		ICFH01019158.1.p1, ICFH01043296.1.p1, ICFH01015633.1.p1, ICFH01015633.1.p2, ICFH01005717.1.p1, ICFH01004523.1.p1			IBRX01010052.1.p1, IBRX01029983.1.p1, IBRX01031636.1.p1, IBRX01008453.1.p1, IBRX01006606.1.p1	ICBF01016278.1.p1, ICBF01000375.1.p1, ICBF01019755.1.p1, ICBF01029186.1.p1, ICBF01002036.1.p1, ICBF01016224.1.p1, ICBF01018760.1.p1, ICBF01019648.1.p1	IAEU01027184.1.p1, IAEU01034316.1.p1, IAEU01014269.1.p1, IAEU01023518.1.p1	IBPZ01046966.1.p1, IBPZ01011518.1.p1, IBPZ01021120.1.p1, IBPZ01002831.1.p1, IBPZ01001266.1.p1, IBPZ01036545.1.p1	IAXT01035567.1.p1, IAXT01034761.1.p1, IAXT01008338.1.p1, IAXT01033448.1.p1, IAXT01003235.1.p1, IAXT01012488.1.p1, IAXT01036438.1.p1	IAFP01036999.1.p1, IAFP01036305.1.p1		IAPM01003771.1.p1, IAPM01006477.1.p1, IAPM01000948.1.p1, IAPM01027111.1.p1, IAPM01006380.1.p1		IAGL01005455.1.p1, IAGL01005573.1.p1, IAGL01031574.1.p1, IAGL01038525.1.p1, IAGL01016510.1.p1, IAGL01013430.1.p1, IAGL01027511.1.p1	ICMU01025988.1.p1, ICMU01026939.1.p1, ICMU01009880.1.p1, ICMU01024755.1.p1, ICMU01028054.1.p1, ICMU01035541.1.p1, ICMU01019274.1.p1, ICMU01010514.1.p1, ICMU01032740.1.p1							IATW01012136.1.p1, IATW01000261.1.p1, IATW01036937.1.p1, IATW01016416.1.p1, IATW01026245.1.p1, IATW01001319.1.p1, IATW01004780.1.p1, IATW01017299.1.p1			ICHT01001780.1.p1, ICHT01047652.1.p1, ICHT01016956.1.p1, ICHT01042024.1.p1, ICHT01028845.1.p1	ICKB01037237.1.p1, ICKB01008785.1.p1, ICKB01031860.1.p1, ICKB01006680.1.p2, ICKB01025332.1.p1, ICKB01006680.1.p1, ICKB01003821.1.p1		IBJR01001249.1.p1, IBJR01014865.1.p2			IBWO01037892.1.p1, IBWO01031904.1.p1, IBWO01022907.1.p1	IBAR01029101.1.p1, IBAR01019994.1.p1, IBAR01016530.1.p1, IBAR01008182.1.p1, IBAR01022683.1.p1	IAHB01003490.1.p1, IAHB01035435.1.p1				IAXS01000024.1.p1, IAXS01016804.1.p1, IAXS01030351.1.p1															IBXZ01021780.1.p1, IBXZ01004692.1.p2, IBXZ01047658.1.p1, IBXZ01016283.1.p1, IBXZ01004780.1.p1
N5.HOG0003925	OG0000011	n1505			IBTE01042298.1.p1				IAWN01036088.1.p1, IAWN01009252.1.p1, IAWN01016010.1.p1	IAKU01014566.1.p1	IBBK01014632.1.p1, IBBK01039235.1.p1, IBBK01040103.1.p1							IBGF01014095.1.p1, IBGF01047014.1.p1													IBJP01025139.1.p1, IBJP01029759.1.p1, IBJP01015575.1.p1	IBVW01041211.1.p1, IBVW01015918.1.p1		ICKS01001098.1.p1					ICGA01012640.1.p1	ICCR01007990.1.p1		IAOT01046078.1.p1							IBHV01005710.1.p1, IBHV01013416.1.p1		ICDG01023526.1.p1, ICDG01036647.1.p1		IBVS01001069.1.p1	ICFH01025445.1.p1								IAFP01014452.1.p1																		IBJR01023625.1.p1			IBWO01023288.1.p1	IBAR01036181.1.p2, IBAR01018030.1.p2, IBAR01029640.1.p1, IBAR01036181.1.p1, IBAR01018030.1.p1	IAHB01008507.1.p1, IAHB01004414.1.p1, IAHB01004414.1.p2, IAHB01023967.1.p1				IAXS01033120.1.p1, IAXS01013094.1.p1	IALE01005502.1.p1, IALE01012458.1.p1	GITM01119091.1.p1, GITM01119090.1.p1	IAHF01023003.1.p1, IAHF01038419.1.p1, IAHF01029869.1.p1	GITN01047034.1.p1		ICMP01001840.1.p1	GITO01050220.1.p1	GITP01076012.1.p1	GITQ01038822.1.p1	IAJJ01031492.1.p1	GITR01081287.1.p1				IBXZ01048439.1.p1
N5.HOG0003926	OG0000011	n1559																																																																																								IALE01012303.1.p1, IALE01048380.1.p1
N5.HOG0003927	OG0000011	n1561	IANO01045682.1.p1, IANO01023992.1.p1, IANO01004457.1.p1, IANO01023441.1.p1, IANO01000769.1.p1, IANO01031523.1.p1, IANO01003150.1.p1, IANO01040441.1.p1	ICOJ01027361.1.p1, ICOJ01012968.1.p1, ICOJ01017938.1.p1				IAHS01016297.1.p1, IAHS01009072.1.p1, IAHS01006451.1.p1, IAHS01019999.1.p1	IAWN01012269.1.p1	IAKU01017272.1.p1	IBBK01029068.1.p1	IASB01006563.1.p1, IASB01030547.1.p1, IASB01006539.1.p1, IASB01001145.1.p1, IASB01030379.1.p1	IBFJ01029086.1.p1, IBFJ01035401.1.p1, IBFJ01021384.1.p1, IBFJ01037277.1.p1, IBFJ01022286.1.p1, IBFJ01025160.1.p1	IAET01016857.1.p1, IAET01037824.1.p1, IAET01007152.1.p1, IAET01013111.1.p1, IAET01008215.1.p1			ICCG01024517.1.p1, ICCG01012828.1.p1, ICCG01016995.1.p1, ICCG01036271.1.p2, ICCG01024848.1.p1, ICCG01013221.1.p1		ICOF01000264.1.p1, ICOF01029097.1.p1, ICOF01024040.1.p1	ICOE01031696.1.p1, ICOE01038128.1.p1, ICOE01003186.1.p1				IAQZ01035526.1.p1, IAQZ01034976.1.p1, IAQZ01001908.1.p1, IAQZ01024986.1.p1	ICFD01010501.1.p1, ICFD01028479.1.p1, ICFD01009621.1.p1, ICFD01015254.1.p1, ICFD01040184.1.p1	IBHY01013360.1.p1, IBHY01042216.1.p1, IBHY01041967.1.p1, IBHY01038937.1.p1, IBHY01022256.1.p1							IBZG01007486.1.p1, IBZG01025942.1.p1, IBZG01007638.1.p1	ICKS01002632.1.p1			IBIK01013655.1.p1, IBIK01028556.1.p1, IBIK01041049.1.p1, IBIK01013582.1.p1, IBIK01006575.1.p1		ICGA01032444.1.p1				ICEG01002856.1.p1, ICEG01009966.1.p1, ICEG01001393.1.p1, ICEG01038914.1.p1	IAJV01005052.1.p2, IAJV01019518.1.p1, IAJV01026295.1.p1, IAJV01009508.1.p1	IAFI01001826.1.p1, IAFI01020069.1.p1, IAFI01025175.1.p1, IAFI01008240.1.p1, IAFI01041149.1.p1, IAFI01027223.1.p1	IAHZ01007308.1.p1, IAHZ01024345.1.p1, IAHZ01006371.1.p1, IAHZ01040061.1.p1, IAHZ01017604.1.p1, IAHZ01001998.1.p1						IBDY01017522.1.p1, IBDY01029112.1.p1, IBDY01020728.1.p1, IBDY01017532.1.p1					IBRX01043216.1.p1, IBRX01025643.1.p1, IBRX01033255.1.p1, IBRX01032174.1.p1	ICBF01030469.1.p1, ICBF01012698.1.p1, ICBF01001684.1.p1, ICBF01025079.1.p1, ICBF01000328.1.p1, ICBF01007410.1.p1	IAEU01032213.1.p1, IAEU01023908.1.p1, IAEU01004476.1.p1, IAEU01010950.1.p1	IBPZ01024355.1.p1, IBPZ01016901.1.p1, IBPZ01000877.1.p1, IBPZ01046060.1.p1, IBPZ01036518.1.p1, IBPZ01044798.1.p1	IAXT01021886.1.p1, IAXT01005736.1.p1, IAXT01002923.1.p1, IAXT01012349.1.p1, IAXT01020467.1.p1	IAFP01029340.1.p1, IAFP01003998.1.p1	IAQC01043339.1.p1	IAPM01030412.1.p1, IAPM01005948.1.p1, IAPM01011134.1.p1, IAPM01003419.1.p1, IAPM01037895.1.p1, IAPM01039206.1.p1		IAGL01025443.1.p1, IAGL01037900.1.p1	ICMU01039630.1.p1, ICMU01027838.1.p1							IATW01021751.1.p1, IATW01025468.1.p1			ICHT01005116.1.p1, ICHT01047375.1.p2, ICHT01012139.1.p1, ICHT01047375.1.p1	ICKB01025534.1.p1, ICKB01039795.1.p2, ICKB01030691.1.p1, ICKB01039795.1.p1, ICKB01019844.1.p1, ICKB01022340.1.p1, ICKB01002702.1.p1, ICKB01038909.1.p1, ICKB01030691.1.p2
N5.HOG0003928	OG0000011	n1710	IANO01006640.1.p1, IANO01017615.1.p1, IANO01041695.1.p1, IANO01014348.1.p1, IANO01013896.1.p1, IANO01044989.1.p1, IANO01040690.1.p1	ICOJ01008050.1.p1, ICOJ01008783.1.p1, ICOJ01038426.1.p1, ICOJ01002516.1.p1				IAHS01034233.1.p1, IAHS01004682.1.p1, IAHS01014454.1.p1, IAHS01035026.1.p1, IAHS01009956.1.p1, IAHS01045225.1.p1, IAHS01007450.1.p1, IAHS01016702.1.p1, IAHS01001583.1.p1, IAHS01007633.1.p1, IAHS01014136.1.p1, IAHS01014711.1.p2, IAHS01045610.1.p1, IAHS01004648.1.p1				IASB01015539.1.p1, IASB01004623.1.p1, IASB01020930.1.p1, IASB01014488.1.p2, IASB01015329.1.p1, IASB01036834.1.p1, IASB01014476.1.p1	IBFJ01017940.1.p1, IBFJ01020141.1.p1, IBFJ01016617.1.p1, IBFJ01031244.1.p1, IBFJ01015194.1.p1	IAET01001684.1.p1, IAET01021316.1.p1, IAET01006133.1.p1, IAET01002538.1.p1, IAET01021714.1.p1			ICCG01037214.1.p1, ICCG01027603.1.p1, ICCG01003734.1.p1, ICCG01031145.1.p1, ICCG01020539.1.p1, ICCG01005431.1.p1, ICCG01001593.1.p1, ICCG01031148.1.p1, ICCG01030539.1.p1		ICOF01014268.1.p1, ICOF01000740.1.p1, ICOF01000936.1.p1, ICOF01015818.1.p1	ICOE01013473.1.p1, ICOE01030375.1.p1, ICOE01013731.1.p1, ICOE01010994.1.p1				IAQZ01027042.1.p1, IAQZ01013393.1.p1, IAQZ01020814.1.p1, IAQZ01014242.1.p1, IAQZ01003022.1.p1, IAQZ01021479.1.p1, IAQZ01030017.1.p1, IAQZ01019645.1.p1, IAQZ01027441.1.p3, IAQZ01040364.1.p1, IAQZ01022011.1.p1, IAQZ01039470.1.p1	ICFD01016504.1.p1, ICFD01012232.1.p1, ICFD01027543.1.p1, ICFD01015213.1.p1	IBHY01030756.1.p1, IBHY01020973.1.p1, IBHY01041313.1.p1, IBHY01033818.1.p1				ICGF01000757.1.p1			IBZG01015127.1.p1, IBZG01027666.1.p1, IBZG01006059.1.p1, IBZG01042035.1.p1, IBZG01006297.1.p1, IBZG01023995.1.p1, IBZG01015279.1.p1, IBZG01010477.1.p1				IBIK01006834.1.p1, IBIK01027974.1.p1, IBIK01015104.1.p1, IBIK01044044.1.p1, IBIK01004003.1.p1, IBIK01041466.1.p1, IBIK01011338.1.p1, IBIK01008539.1.p1		ICGA01019311.1.p1				ICEG01037731.1.p1, ICEG01031921.1.p1, ICEG01001030.1.p1, ICEG01016894.1.p1, ICEG01024249.1.p1, ICEG01016327.1.p1	IAJV01006958.1.p1, IAJV01037225.1.p1, IAJV01030213.1.p1, IAJV01019942.1.p1, IAJV01026472.1.p1, IAJV01028545.1.p1, IAJV01005846.1.p1, IAJV01023636.1.p1, IAJV01016480.1.p1	IAFI01039955.1.p1, IAFI01003337.1.p1, IAFI01003747.1.p1, IAFI01022820.1.p1, IAFI01007492.1.p1	IAHZ01005035.1.p1, IAHZ01020337.1.p1, IAHZ01027020.1.p1, IAHZ01040687.1.p1, IAHZ01029831.1.p1, IAHZ01012413.1.p1, IAHZ01000756.1.p1	IBKS01001063.1.p1					IBDY01025912.1.p1, IBDY01017086.1.p1, IBDY01039488.1.p1, IBDY01022535.1.p1, IBDY01023749.1.p1, IBDY01015409.1.p1, IBDY01010715.1.p1, IBDY01031481.1.p1					IBRX01038474.1.p1, IBRX01010010.1.p1, IBRX01001973.1.p1, IBRX01002440.1.p1, IBRX01006203.1.p1, IBRX01038960.1.p1, IBRX01007425.1.p1, IBRX01044551.1.p1	ICBF01019230.1.p1, ICBF01000198.1.p1, ICBF01005085.1.p1, ICBF01021506.1.p1, ICBF01027158.1.p1, ICBF01039390.1.p1, ICBF01021085.1.p1, ICBF01005477.1.p1, ICBF01039343.1.p1	IAEU01034908.1.p1, IAEU01041978.1.p1, IAEU01021454.1.p1, IAEU01032072.1.p1, IAEU01010512.1.p1, IAEU01000638.1.p1, IAEU01001230.1.p1	IBPZ01011757.1.p1, IBPZ01037637.1.p1, IBPZ01022702.1.p1, IBPZ01008848.1.p1, IBPZ01044258.1.p1, IBPZ01027951.1.p1, IBPZ01045539.1.p1	IAXT01018700.1.p1, IAXT01027724.1.p1, IAXT01025764.1.p1, IAXT01027424.1.p1, IAXT01023468.1.p1, IAXT01036744.1.p1, IAXT01006305.1.p1, IAXT01003993.1.p1			IAPM01044482.1.p1, IAPM01021663.1.p1, IAPM01016741.1.p1, IAPM01038387.1.p1, IAPM01027168.1.p1, IAPM01025023.1.p1, IAPM01027762.1.p1, IAPM01040554.1.p1		IAGL01024955.1.p1, IAGL01006345.1.p1, IAGL01022806.1.p1, IAGL01026880.1.p1, IAGL01006027.1.p1, IAGL01002266.1.p1	ICMU01009675.1.p1, ICMU01026097.1.p1, ICMU01012970.1.p1, ICMU01025096.1.p1, ICMU01011126.1.p2, ICMU01036125.1.p1, ICMU01024747.1.p1, ICMU01019057.1.p1							IATW01030422.1.p1, IATW01027248.1.p1, IATW01005988.1.p1, IATW01006888.1.p1, IATW01013248.1.p1			ICHT01032959.1.p1, ICHT01019805.1.p1, ICHT01003674.1.p1, ICHT01027907.1.p1, ICHT01032215.1.p1, ICHT01031637.1.p1, ICHT01027079.1.p1, ICHT01005081.1.p1, ICHT01010396.1.p1, ICHT01025794.1.p1	ICKB01038801.1.p1, ICKB01018255.1.p1, ICKB01002607.1.p1, ICKB01014778.1.p1, ICKB01012289.1.p1, ICKB01038682.1.p1, ICKB01034813.1.p1, ICKB01004832.1.p1, ICKB01002486.1.p1, ICKB01017863.1.p1, ICKB01039086.1.p1
N5.HOG0003929	OG0000011	n1937	IANO01012835.1.p1					IAHS01004801.1.p1					IBFJ01002914.1.p2				ICCG01023211.1.p2, ICCG01001202.1.p1					ICJS01048359.1.p1, ICJS01025878.1.p1	IBTR01028693.1.p1		ICFD01006146.1.p1	IBHY01003341.1.p1, IBHY01006713.1.p1			GIWQ01141155.1.p1, GIWQ01141153.1.p2				IBZG01016679.1.p2, IBZG01013143.1.p1				IBIK01022321.1.p1, IBIK01043387.1.p1, IBIK01027934.1.p1		ICGA01017373.1.p2, ICGA01030388.1.p1, ICGA01019570.1.p3					IAJV01038277.1.p1, IAJV01042273.1.p1	IAFI01026359.1.p1							IBDY01001461.1.p1											IAQC01042938.1.p1	IAPM01011612.1.p1					ICBR01002950.1.p1, ICBR01035591.1.p1		IARK01024998.1.p1		IAWA01011003.1.p1, IAWA01019471.1.p1	IATW01005608.1.p1, IATW01014051.1.p1	IBPN01038388.1.p1	IBYA01031628.1.p1, IBYA01023672.1.p2		ICKB01018789.1.p1, ICKB01033758.1.p1			ICFA01021600.1.p3					IAPP01026947.1.p2, IAPP01003598.1.p2	ICHM01047022.1.p1						GITN01096100.1.p1		ICMP01040851.1.p1	GITO01086181.1.p2						ICEL01026595.1.p1	GJZJ01103439.1.p1, jg13288.t1.p1		IAHP01035752.1.p1, IAHP01009258.1.p1, IAHP01014554.1.p1
N5.HOG0003930	OG0000011	n1993						IAHS01003536.1.p1, IAHS01033769.1.p1				IASB01020669.1.p1						IBGF01043485.1.p1		ICOE01000136.1.p1																ICBZ01026005.1.p1			ICGA01024383.1.p2				ICEG01008727.1.p2																		IAXT01042275.1.p1		IAQC01005412.1.p1								IARK01025125.1.p2						ICHT01022271.1.p1			IBJR01041617.1.p1
N5.HOG0003931	OG0000011	n2006																																														IBFM01029684.1.p1				IBDY01005669.1.p1											IAQC01005598.1.p1																															ICFC01010575.1.p1
N5.HOG0003932	OG0000011	n2010															ICCG01030350.1.p1				IBWR01035328.1.p2		IBTR01040365.1.p1				IBBP01005942.1.p1														IAUM01037318.1.p1, IAUM01042378.1.p1					IAHZ01000756.1.p2						IBDY01008144.1.p2				IAIC01029590.1.p1						IAFP01008394.1.p1								IBTW01002733.1.p1																																ICEL01032600.1.p2, ICEL01020495.1.p2, ICEL01008928.1.p2
N5.HOG0003933	OG0000011	n2023	IANO01033827.1.p1		IBTE01034166.1.p1			IAHS01022394.1.p2		IAKU01005302.1.p1, IAKU01012587.1.p1, IAKU01029159.1.p1	IBBK01012761.1.p2, IBBK01042921.1.p1			IAET01003370.1.p1	IAFU01027749.1.p1		ICCG01034353.1.p1				IBWR01012636.1.p3	ICJS01018049.1.p1, ICJS01045367.1.p1, ICJS01014713.1.p2				IBHY01016668.1.p1	IBBP01004995.1.p2	ICOI01005278.1.p1			IBJP01031526.1.p1, IBJP01015006.1.p1	IBVW01031994.1.p1		ICKS01003109.1.p2					ICGA01040427.1.p1, ICGA01013591.1.p1		IAUM01044081.1.p1										ICDG01041632.1.p1, ICDG01013667.1.p2	IBDY01030995.1.p1	IBVS01023840.1.p1	ICFH01022441.1.p1, ICFH01021582.1.p1, ICFH01016754.1.p1, ICFH01002181.1.p1	IBHE01010032.1.p1, IBHE01010675.1.p1, IBHE01004700.1.p1	IAIC01038590.1.p2						IAFP01020015.1.p1, IAFP01011032.1.p1	IAQC01009017.1.p1, IAQC01011455.1.p1, IAQC01016988.1.p1							IBTW01038728.1.p1				IATW01000261.1.p2, IATW01040091.1.p1, IATW01011744.1.p1, IATW01037200.1.p1		IBYA01007824.1.p1	ICHT01030969.1.p1						IBWO01006310.1.p3, IBWO01029176.1.p1				ICHM01028596.1.p1	IAUC01000763.1.p1	IAXS01036192.1.p2		GITM01058797.1.p2	IAHF01015477.1.p2, IAHF01014805.1.p1, IAHF01023357.1.p4	GITN01034522.1.p1	ICFC01040938.1.p1, ICFC01022418.1.p1	ICMP01036403.1.p1, ICMP01004730.1.p1, ICMP01012287.1.p3, ICMP01037605.1.p2	GITO01003694.1.p1	GITP01073774.1.p1, GITP01073773.1.p1	GITQ01062415.1.p1		GITR01018944.1.p2		ICEL01041531.1.p2	GJZJ01236655.1.p1, jg21889.t1.p1, GJZJ01115460.1.p1
N5.HOG0003934	OG0000011	n2097			IBTE01021716.1.p1	ICBW01021809.1.p2				IAKU01000331.1.p1	IBBK01038488.1.p3, IBBK01017645.1.p3	IASB01002616.1.p1																			IBJP01021200.1.p3, IBJP01000903.1.p3	IBVW01043656.1.p1	IBZG01030258.1.p1	ICKS01027850.1.p1					ICGA01010889.1.p2	ICCR01037045.1.p1, ICCR01027483.1.p2, ICCR01039637.1.p2, ICCR01016210.1.p1		IAOT01004689.1.p1																		IBPZ01038475.1.p2																		ICKB01002702.1.p2			ICFA01034830.1.p1, ICFA01017545.1.p1		IBWO01028034.1.p1, IBWO01001699.1.p2	IBAR01007696.1.p1	IAHB01034656.1.p1	IAPP01009458.1.p1, IAPP01016307.1.p1			IAXS01033416.1.p3															IBXZ01008285.1.p1
N5.HOG0003935	OG0000011	n2125				ICBW01015262.1.p1, ICBW01025466.1.p1, ICBW01013692.1.p1					IBBK01001346.1.p1		IBFJ01029073.1.p1, IBFJ01035210.1.p1																																												IBRX01021248.1.p1
N5.HOG0003936	OG0000011	n2132																														IBVW01006304.1.p1		ICKS01020941.1.p1																	ICDG01007237.1.p1			ICFH01040766.1.p1, ICFH01044062.1.p1																											ICFA01014904.1.p1	ICAL01040630.1.p1, ICAL01012142.1.p1, ICAL01027154.1.p1, ICAL01020700.1.p1				IAPP01026545.1.p1								ICFC01006650.1.p1					IAJJ01030628.1.p1
N5.HOG0003937	OG0000011	n2145				ICBW01002960.1.p1, ICBW01029684.1.p1, ICBW01006535.1.p1, ICBW01032721.1.p1, ICBW01020805.1.p1, ICBW01030787.1.p1, ICBW01017743.1.p1, ICBW01035809.1.p1
N5.HOG0003938	OG0000011	n2157																																																																													IAQN01037679.1.p1, IAQN01006968.1.p1
N5.HOG0003939	OG0000011	n2161			IBTE01000951.1.p1, IBTE01006601.1.p1						IBBK01029001.1.p1							IBGF01047337.1.p1, IBGF01049320.1.p3, IBGF01006676.1.p2, IBGF01042021.1.p1, IBGF01023561.1.p1													IBJP01009570.1.p1	IBVW01014382.1.p1, IBVW01043023.1.p1, IBVW01042070.1.p1, IBVW01010832.1.p1							ICGA01031174.1.p2															ICFH01042185.1.p1									IAQC01019353.1.p1																				IBWO01000949.1.p2	IBAR01032605.1.p1, IBAR01017295.1.p1, IBAR01022709.1.p1, IBAR01010823.1.p1, IBAR01012182.1.p1	IAHB01027787.1.p1				IAXS01000812.1.p1															IBXZ01032818.1.p2, IBXZ01027498.1.p1
N5.HOG0003940	OG0000011	n2186			IBTE01003176.1.p1				IAWN01023023.1.p1, IAWN01033906.1.p1	IAKU01031174.1.p2	IBBK01006925.1.p1, IBBK01024114.1.p1							IBGF01005569.1.p1, IBGF01036195.1.p1, IBGF01020483.1.p1, IBGF01002672.1.p1														IBVW01034896.1.p1, IBVW01038160.1.p1							ICGA01007568.1.p1			IAOT01009594.1.p1																					IAQC01016594.1.p1																	IBJR01015909.1.p1			IBWO01006310.1.p1						IAXS01033416.1.p1, IAXS01003462.1.p1
N5.HOG0003941	OG0000011	n2205		ICOJ01030119.1.p1		ICBW01022494.1.p1							IBFJ01026174.1.p1						ICOF01016326.1.p2			ICJS01025753.1.p1					IBBP01014738.1.p2, IBBP01027711.1.p1				IBJP01014013.1.p1	IBVW01041211.1.p2							ICGA01008748.1.p1					IAJV01020374.1.p1							ICDG01015492.1.p2, ICDG01041614.1.p1												IAQC01010937.1.p2								IARK01011490.1.p3, IARK01009653.1.p2	ICDS01027840.1.p2, ICDS01035345.1.p1				IBYA01041293.1.p1											ICHM01009640.1.p1		IAXS01018971.1.p1, IAXS01012302.1.p1				GITN01047033.1.p1										jg21738.t1.p1, GJZJ01267892.1.p1	IBXZ01017733.1.p1	IAHP01033057.1.p1, IAHP01026246.1.p1
N5.HOG0003942	OG0000011	n2232				ICBW01010838.1.p1, ICBW01001775.1.p1, ICBW01025554.1.p1						IASB01016163.1.p1			IAFU01036565.1.p1, IAFU01025089.1.p1, IAFU01039071.1.p1						IBWR01045522.1.p1, IBWR01018960.1.p1, IBWR01026639.1.p1						IBBP01012574.1.p1	ICOI01031394.1.p1																		IAHZ01036590.1.p2			IBHV01042027.1.p1										IAEU01000760.1.p1											IBTW01000229.1.p1											ICFA01043189.1.p1, ICFA01007842.1.p1, ICFA01031260.1.p1	ICAL01037479.1.p1, ICAL01003642.1.p1, ICAL01001184.1.p1				IAPP01004577.1.p1			IAXS01031218.1.p1										IAJJ01038233.1.p1			ICEL01000149.1.p1, ICEL01021327.1.p1
N5.HOG0003943	OG0000011	n2258																			IBWR01028237.1.p1							ICOI01018060.1.p2, ICOI01005278.1.p2, ICOI01035157.1.p1, ICOI01012450.1.p1								ICBZ01016088.1.p1					IAUM01004528.1.p1, IAUM01034796.1.p1, IAUM01035994.1.p1														IBHE01012808.1.p1																			IATW01028100.1.p1							ICFA01006800.1.p1
N5.HOG0003944	OG0000011	n2274																													IBJP01012546.1.p2, IBJP01017526.1.p2, IBJP01005335.1.p2											IAOT01012572.1.p1																				IAFP01020712.1.p1																						IBAR01000617.1.p1					IAXS01023758.1.p1															IBXZ01014170.1.p1
N5.HOG0003945	OG0000011	n2282	IANO01046977.1.p1																																																ICDG01033824.1.p1																				IARK01008446.1.p2, IARK01016427.1.p2, IARK01000704.1.p2, IARK01010377.1.p1			IATW01008873.1.p1
N5.HOG0003946	OG0000011	n2292																						IAQZ01025001.1.p1								IBVW01013864.1.p2, IBVW01039888.1.p2																					IBVS01043488.1.p1																									ICKB01001008.1.p1			ICFA01029700.1.p1			IBAR01041175.1.p1	IAHB01007786.1.p1	IAPP01000694.1.p1						IAHF01036522.1.p1		ICFC01024493.1.p1
N5.HOG0003947	OG0000011	n2304				ICBW01010879.1.p1				IAKU01001931.1.p1	IBBK01020085.1.p1												IBTR01009529.1.p2								IBJP01000494.1.p3, IBJP01017272.1.p1	IBVW01027924.1.p1, IBVW01009504.1.p1		ICKS01040964.1.p2, ICKS01020679.1.p1					ICGA01010587.1.p2, ICGA01035223.1.p2		IAUM01013832.1.p1	IAOT01039732.1.p3, IAOT01016894.1.p3																																				ICKB01023069.1.p1			ICFA01030470.1.p1	ICAL01006139.1.p1, ICAL01020898.1.p1		IBAR01012254.1.p1					IAXS01037652.1.p1, IAXS01021558.1.p1, IAXS01015844.1.p1			IAHF01025349.1.p2, IAHF01017312.1.p2			ICMP01045489.1.p2, ICMP01034451.1.p1, ICMP01012287.1.p2									IBXZ01042156.1.p2	IAHP01018612.1.p1
N5.HOG0003948	OG0000011	n2334														IBQT01032429.1.p1							IBTR01006683.1.p1																								IBKS01009353.1.p1																																			ICAL01002258.1.p2, ICAL01011081.1.p1
N5.HOG0003949	OG0000011	n2338	IANO01032436.1.p1, IANO01003035.1.p1		IBTE01034759.1.p1	ICBW01024914.1.p1			IAWN01023303.1.p1, IAWN01037831.1.p1		IBBK01032094.1.p1						ICCG01031669.1.p1, ICCG01007285.1.p1	IBGF01043860.1.p1, IBGF01018835.1.p1, IBGF01018481.1.p2			IBWR01012057.1.p1	ICJS01053742.1.p1		IAQZ01029174.1.p1, IAQZ01040115.1.p1		IBHY01005818.1.p1			GIWQ01027214.1.p1, GIWQ01027216.1.p1			IBVW01020576.1.p1, IBVW01001129.1.p1	IBZG01038662.1.p1, IBZG01007787.1.p1	ICKS01001426.1.p1		ICBZ01008615.1.p1					IAUM01019380.1.p1, IAUM01040036.1.p1	IAOT01029760.1.p1			IAFI01004530.1.p1				IBHV01043335.1.p1			IBDY01039114.1.p1	IBVS01031308.1.p1	ICFH01013443.1.p2			IBRX01041285.1.p2			IBPZ01024758.1.p1	IAXT01014553.1.p1	IAFP01030228.1.p1, IAFP01026766.1.p1	IAQC01005349.1.p1				ICMU01025848.1.p1							IATW01032108.1.p1	IBPN01047481.1.p1, IBPN01002130.1.p2			ICKB01034516.1.p1		IBJR01002108.1.p1, IBJR01020853.1.p1	ICFA01001960.1.p1	ICAL01001554.1.p1, ICAL01022166.1.p1	IBWO01030923.1.p1, IBWO01035997.1.p1	IBAR01007234.1.p1	IAHB01019218.1.p1, IAHB01007406.1.p1	IAPP01008602.1.p1			IAXS01037740.1.p1		GITM01005311.1.p1, GITM01005312.1.p1, GITM01005310.1.p1	IAHF01024637.1.p2, IAHF01022022.1.p1, IAHF01007673.1.p1, IAHF01003153.1.p1	GITN01006074.1.p1, GITN01006070.1.p1	ICFC01033954.1.p1	ICMP01012947.1.p1			GITQ01037863.1.p1, GITQ01037855.1.p1	IAJJ01040863.1.p1			ICEL01021351.1.p1, ICEL01034783.1.p1		IBXZ01031312.1.p1, IBXZ01001652.1.p2	IAHP01032894.1.p1
N5.HOG0003950	OG0000011	n2415																																													IBKS01005932.1.p1																																							IAPP01032335.1.p1, IAPP01001756.1.p1
N5.HOG0003951	OG0000012	n2																											GIWQ01170322.1.p1																										IBHE01004592.1.p1																IARK01010320.1.p1
N5.HOG0003952	OG0000012	n8	IANO01019677.1.p1, IANO01021371.1.p1					IAHS01025982.1.p1, IAHS01017466.1.p1	IAWN01035133.1.p1, IAWN01029850.1.p1	IAKU01008744.1.p1, IAKU01037585.1.p1, IAKU01032747.1.p1	IBBK01017494.1.p2, IBBK01038176.1.p1, IBBK01017494.1.p1	IASB01001711.1.p1, IASB01025183.1.p1	IBFJ01000414.1.p1, IBFJ01029988.1.p1	IAET01016442.1.p1, IAET01013794.1.p1	IAFU01002018.1.p1	IBQT01007152.1.p1	ICCG01005841.1.p1	IBGF01030023.1.p1	ICOF01027456.1.p1, ICOF01024118.1.p2, ICOF01014414.1.p1	ICOE01019173.1.p1, ICOE01003874.1.p1, ICOE01000676.1.p1	IBWR01011875.1.p1, IBWR01035737.1.p1		IBTR01014264.1.p1, IBTR01034015.1.p1, IBTR01035491.1.p1, IBTR01012219.1.p1	IAQZ01027355.1.p1, IAQZ01004419.1.p1, IAQZ01028786.1.p1, IAQZ01028818.1.p1, IAQZ01036069.1.p1	ICFD01036972.1.p1, ICFD01039278.1.p1	IBHY01029104.1.p1					IBJP01018917.1.p1, IBJP01020681.1.p1, IBJP01002475.1.p1	IBVW01005770.1.p2, IBVW01024912.1.p1, IBVW01017814.1.p1, IBVW01030885.1.p1	IBZG01025358.1.p1, IBZG01014638.1.p1, IBZG01044230.1.p1	ICKS01009860.1.p1			IBIK01034924.1.p1		ICGA01008497.1.p1, ICGA01013823.1.p1	ICCR01027028.1.p1, ICCR01019490.1.p1, ICCR01014546.1.p1		IAOT01018411.1.p1, IAOT01016696.1.p1, IAOT01003994.1.p1		IAJV01010872.1.p1	IAFI01038622.1.p1	IAHZ01023905.1.p1	IBKS01036569.1.p1		IBHV01016084.1.p1, IBHV01033834.1.p1, IBHV01021669.1.p1, IBHV01042435.1.p1		ICDG01037880.1.p1, ICDG01001893.1.p1	IBDY01030558.1.p1, IBDY01008120.1.p1	IBVS01038862.1.p1	ICFH01026146.1.p3, ICFH01036999.1.p1, ICFH01019908.1.p1, ICFH01014261.1.p1, ICFH01047925.1.p1			IBRX01030044.1.p2, IBRX01030044.1.p1		IAEU01034225.1.p1	IBPZ01031584.1.p1	IAXT01034678.1.p1, IAXT01003185.1.p1	IAFP01007024.1.p1, IAFP01008679.1.p1	IAQC01011999.1.p1, IAQC01007263.1.p1, IAQC01032532.1.p1	IAPM01030846.1.p1, IAPM01004603.1.p1		IAGL01004181.1.p1, IAGL01004870.1.p1	ICMU01018395.1.p1, ICMU01012280.1.p1			IBTW01024695.1.p1				IATW01012771.1.p1				ICKB01026299.1.p2, ICKB01010782.1.p1		IBJR01007389.1.p1, IBJR01001794.1.p1	ICFA01042755.1.p1	ICAL01018978.1.p1, ICAL01009998.1.p1, ICAL01016964.1.p1	IBWO01011647.1.p1	IBAR01012121.1.p1, IBAR01020522.1.p1, IBAR01011781.1.p1, IBAR01027385.1.p1	IAHB01001031.1.p1, IAHB01046974.1.p1, IAHB01035317.1.p1, IAHB01020704.1.p1	IAPP01011391.1.p1, IAPP01013025.1.p1			IAXS01004453.1.p1, IAXS01014663.1.p1, IAXS01032428.1.p1	IALE01030323.1.p1, IALE01000308.1.p1												ICEL01024300.1.p1, ICEL01047989.1.p1, ICEL01031751.1.p1		IBXZ01036796.1.p1, IBXZ01034456.1.p1
N5.HOG0003953	OG0000012	n139	IANO01035890.1.p1, IANO01005503.1.p1		IBTE01022063.1.p1	ICBW01007387.1.p1, ICBW01000862.1.p1, ICBW01012712.1.p1		IAHS01036307.1.p1, IAHS01005663.1.p1, IAHS01002850.1.p1, IAHS01015672.1.p1, IAHS01016092.1.p1, IAHS01026879.1.p1, IAHS01008921.1.p1	IAWN01035839.1.p1, IAWN01004160.1.p1, IAWN01018641.1.p1, IAWN01018641.1.p2, IAWN01035839.1.p3, IAWN01004160.1.p2, IAWN01035839.1.p2	IAKU01021087.1.p1, IAKU01017237.1.p1, IAKU01037028.1.p1, IAKU01020896.1.p1, IAKU01027705.1.p1, IAKU01010434.1.p1, IAKU01002890.1.p1, IAKU01030490.1.p1, IAKU01020540.1.p1, IAKU01017608.1.p1, IAKU01024038.1.p1	IBBK01020177.1.p1, IBBK01018886.1.p1, IBBK01001717.1.p1, IBBK01020177.1.p2	IASB01006895.1.p2, IASB01026173.1.p1, IASB01006895.1.p1	IBFJ01014135.1.p1, IBFJ01018193.1.p1	IAET01018232.1.p1, IAET01017248.1.p1, IAET01027466.1.p1, IAET01000544.1.p1, IAET01026465.1.p1			ICCG01028364.1.p1	IBGF01022326.1.p1, IBGF01025219.1.p1, IBGF01041092.1.p1, IBGF01016854.1.p1, IBGF01051629.1.p1						IAQZ01006227.1.p1, IAQZ01024881.1.p1, IAQZ01018956.1.p1	ICFD01036799.1.p1, ICFD01013069.1.p1, ICFD01025246.1.p1, ICFD01034943.1.p1, ICFD01028918.1.p1						IBJP01006822.1.p1, IBJP01029733.1.p1, IBJP01036215.1.p1, IBJP01034477.1.p1	IBVW01004315.1.p1, IBVW01000198.1.p1, IBVW01018288.1.p1, IBVW01027350.1.p1, IBVW01004485.1.p1	IBZG01040652.1.p1, IBZG01042458.1.p1	ICKS01033974.1.p1			IBIK01000819.1.p1, IBIK01029846.1.p1		ICGA01018069.1.p1	ICCR01018920.1.p1, ICCR01010748.1.p1, ICCR01029168.1.p1, ICCR01008240.1.p1, ICCR01001240.1.p1, ICCR01011955.1.p1, ICCR01039508.1.p1, ICCR01038547.1.p1, ICCR01043251.1.p1, ICCR01007073.1.p1, ICCR01013222.1.p1		IAOT01025469.1.p1, IAOT01006686.1.p1	ICEG01003922.1.p1	IAJV01043534.1.p1, IAJV01018817.1.p1, IAJV01033394.1.p1, IAJV01041156.1.p1, IAJV01003859.1.p1, IAJV01000197.1.p1	IAFI01039714.1.p1, IAFI01009279.1.p1, IAFI01003439.1.p1, IAFI01005781.1.p1, IAFI01014002.1.p1, IAFI01015223.1.p1, IAFI01040708.1.p1	IAHZ01011429.1.p1, IAHZ01014908.1.p1			IBHV01040026.1.p1		ICDG01026022.1.p1, ICDG01010892.1.p1, ICDG01025464.1.p1	IBDY01036369.1.p1, IBDY01001276.1.p1, IBDY01012918.1.p1		ICFH01011356.1.p1, ICFH01045069.1.p1, ICFH01038305.1.p1, ICFH01023635.1.p1, ICFH01048179.1.p1, ICFH01017182.1.p1, ICFH01034245.1.p1, ICFH01037409.1.p1			IBRX01004766.1.p1	ICBF01033931.1.p1, ICBF01000956.1.p1, ICBF01041369.1.p1	IAEU01042486.1.p1, IAEU01030382.1.p1, IAEU01027289.1.p1	IBPZ01026369.1.p1, IBPZ01022139.1.p1	IAXT01016116.1.p1, IAXT01005215.1.p1, IAXT01033593.1.p1, IAXT01025950.1.p1	IAFP01019207.1.p1, IAFP01004123.1.p1, IAFP01013719.1.p1	IAQC01014186.1.p1	IAPM01043600.1.p1, IAPM01020366.1.p1, IAPM01043873.1.p1, IAPM01004970.1.p1, IAPM01016839.1.p1		IAGL01017823.1.p1, IAGL01038070.1.p1, IAGL01023416.1.p1, IAGL01039582.1.p1, IAGL01004147.1.p1	ICMU01014167.1.p1, ICMU01035600.1.p1							IATW01008632.1.p1				ICKB01031403.1.p1, ICKB01002481.1.p2, ICKB01013374.1.p1, ICKB01002481.1.p1, ICKB01033860.1.p1		IBJR01008713.1.p1, IBJR01014694.1.p1, IBJR01020768.1.p1			IBWO01034411.1.p1, IBWO01011487.1.p1	IBAR01004361.1.p1, IBAR01015635.1.p3, IBAR01042016.1.p1, IBAR01002700.1.p1, IBAR01001239.1.p1, IBAR01013716.1.p1	IAHB01007351.1.p1, IAHB01048714.1.p1, IAHB01008430.1.p1, IAHB01012163.1.p1, IAHB01022678.1.p1				IAXS01009021.1.p1, IAXS01029657.1.p1, IAXS01017612.1.p1, IAXS01029657.1.p2	IALE01039682.1.p1, IALE01011922.1.p1	GITM01045413.1.p1, GITM01045407.1.p1, GITM01045415.1.p1, GITM01109079.1.p1	IAHF01025583.1.p2, IAHF01015343.1.p1	GITN01079604.1.p1, GITN01079603.1.p1	ICFC01029942.1.p1, ICFC01023909.1.p1, ICFC01003836.1.p1, ICFC01037923.1.p1, ICFC01019053.1.p1, ICFC01024062.1.p1	ICMP01012694.1.p1, ICMP01025505.1.p1, ICMP01029554.1.p1, ICMP01009286.1.p1	GITO01044677.1.p4, GITO01044677.1.p1, GITO01054799.1.p1, GITO01029368.1.p1, GITO01029369.1.p1	GITP01113156.1.p1, GITP01039573.1.p1, GITP01039576.1.p1, GITP01059668.1.p1, GITP01059670.1.p1, GITP01059669.1.p1, GITP01039578.1.p1, GITP01097840.1.p1, GITP01007759.1.p1	GITQ01001182.1.p1, GITQ01055066.1.p1	IAJJ01020336.1.p1, IAJJ01012136.1.p1, IAJJ01037792.1.p1	GITR01089749.1.p1, GITR01037667.1.p1, GITR01104989.1.p1, GITR01104990.1.p1, GITR01099039.1.p1	IBMZ01012995.1.p1, IBMZ01044364.1.p1, IBMZ01026275.1.p1, IBMZ01032457.1.p1, IBMZ01031493.1.p1, IBMZ01003663.1.p1, IBMZ01028637.1.p1, IBMZ01035465.1.p1			IBXZ01049432.1.p1, IBXZ01052237.1.p1, IBXZ01012619.1.p1, IBXZ01023269.1.p1, IBXZ01011742.1.p1, IBXZ01034067.1.p1, IBXZ01012206.1.p1, IBXZ01048470.1.p1
N5.HOG0003954	OG0000012	n372																IBGF01021684.1.p1			IBWR01008618.1.p1, IBWR01045614.1.p1, IBWR01050247.1.p1, IBWR01033529.1.p1, IBWR01024679.1.p1, IBWR01048020.1.p1, IBWR01042321.1.p1		IBTR01025763.1.p2, IBTR01039827.1.p1, IBTR01034818.1.p1, IBTR01026196.1.p1								IBJP01034283.1.p1	IBVW01035178.1.p1		ICKS01019142.1.p1						ICCR01024319.1.p1														ICFH01003798.1.p1								IAFP01001197.1.p1	IAQC01021739.1.p1, IAQC01035868.1.p1							IBTW01011830.1.p1, IBTW01026364.1.p1														IBAR01019318.1.p1																		ICEL01026296.1.p1, ICEL01044058.1.p1, ICEL01024600.1.p1, ICEL01039549.1.p1, ICEL01021629.1.p1, ICEL01012051.1.p1		IBXZ01021153.1.p2
N5.HOG0003955	OG0000012	n403																			IBWR01049519.1.p1		IBTR01000210.1.p1																																																																			IALE01001061.1.p1												ICEL01042295.1.p1
N5.HOG0003956	OG0000012	n407	IANO01043973.1.p1			ICBW01038578.1.p1, ICBW01009440.1.p1		IAHS01021755.1.p1					IBFJ01023807.1.p1				ICCG01030484.1.p1																				IBIK01029846.1.p2								IAFI01023353.1.p1							IBDY01030343.1.p1														IAGL01002164.1.p1	ICMU01035841.1.p1, ICMU01021990.1.p1, ICMU01027476.1.p1							IATW01008581.1.p1, IATW01032225.1.p1				ICKB01030223.1.p1, ICKB01023763.1.p1
N5.HOG0003957	OG0000012	n423				ICBW01034916.1.p1																																							IAFI01007143.1.p1
N5.HOG0003958	OG0000012	n424			IBTE01000480.1.p1					IAKU01042325.1.p1, IAKU01039518.1.p1	IBBK01018840.1.p1							IBGF01014222.1.p1, IBGF01017208.1.p1														IBVW01011516.1.p1, IBVW01037012.1.p1								ICCR01026912.1.p1, ICCR01018981.1.p1, ICCR01001547.1.p1							IBKS01013971.1.p1		IBHV01011655.1.p1, IBHV01042988.1.p1, IBHV01012229.1.p1		ICDG01030368.1.p1, ICDG01006807.1.p1, ICDG01028304.1.p1		IBVS01020726.1.p1																					IATW01033594.1.p1						IBJR01041812.1.p1, IBJR01019759.1.p1						IAPP01013687.1.p1					GITM01094644.1.p1		GITN01100841.1.p1	ICFC01020968.1.p1, ICFC01041308.1.p1, ICFC01015645.1.p1	ICMP01044033.1.p1		GITP01062231.1.p1, GITP01062232.1.p1			GITR01053842.1.p1	IBMZ01017159.1.p1, IBMZ01039097.1.p1, IBMZ01011893.1.p1			IBXZ01017466.1.p1, IBXZ01000353.1.p1, IBXZ01023145.1.p1
N5.HOG0003959	OG0000012	n461	IANO01004526.1.p1, IANO01045121.1.p1, IANO01030631.1.p1	ICOJ01020574.1.p1, ICOJ01017504.1.p1, ICOJ01011236.1.p1, ICOJ01028667.1.p1	IBTE01024774.1.p1			IAHS01020145.1.p1, IAHS01029728.1.p1, IAHS01017558.1.p1	IAWN01000010.1.p1	IAKU01044760.1.p1	IBBK01019789.1.p1, IBBK01011693.1.p1	IASB01013634.1.p2, IASB01013634.1.p1, IASB01037138.1.p1	IBFJ01028583.1.p2, IBFJ01012664.1.p1	IAET01022753.1.p1, IAET01026918.1.p1	IAFU01027236.1.p1	IBQT01013989.1.p1, IBQT01007301.1.p1	ICCG01023441.1.p1, ICCG01035487.1.p1, ICCG01027656.1.p1	IBGF01019824.1.p1	ICOF01002547.1.p1, ICOF01014760.1.p1	ICOE01001064.1.p1, ICOE01008176.1.p1, ICOE01023223.1.p1	IBWR01048489.1.p1, IBWR01004457.1.p1		IBTR01025634.1.p1	IAQZ01032200.1.p1, IAQZ01002073.1.p1	ICFD01012116.1.p1, ICFD01031816.1.p1, ICFD01040258.1.p1	IBHY01028347.1.p1, IBHY01042587.1.p1, IBHY01002308.1.p1					IBJP01027264.1.p1	IBVW01035967.1.p1	IBZG01002672.1.p1, IBZG01022561.1.p1, IBZG01033429.1.p1	ICKS01002904.1.p1			IBIK01031151.1.p1, IBIK01042132.1.p1		ICGA01021925.1.p1	ICCR01010824.1.p1, ICCR01043781.1.p1, ICCR01041256.1.p1		IAOT01039814.1.p1, IAOT01008713.1.p1	ICEG01046864.1.p1, ICEG01030819.1.p1	IAJV01002686.1.p1, IAJV01001514.1.p1	IAFI01003754.1.p1, IAFI01003602.1.p1	IAHZ01017840.1.p1, IAHZ01030086.1.p1	IBKS01028662.1.p1		IBHV01027608.1.p1, IBHV01030152.1.p1			IBDY01041504.1.p1, IBDY01011600.1.p1	IBVS01023883.1.p1, IBVS01006395.1.p1, IBVS01004917.1.p1	ICFH01009731.1.p1			IBRX01028989.1.p1	ICBF01027500.1.p1, ICBF01012722.1.p1	IAEU01004475.1.p1, IAEU01024188.1.p1	IBPZ01000958.1.p1, IBPZ01023516.1.p1, IBPZ01002949.1.p1	IAXT01003919.1.p1, IAXT01020409.1.p1	IAFP01021953.1.p1	IAQC01022540.1.p1	IAPM01024331.1.p1, IAPM01007409.1.p1		IAGL01007103.1.p1, IAGL01039362.1.p1	ICMU01028199.1.p1, ICMU01030478.1.p1, ICMU01036528.1.p1, ICMU01011880.1.p1			IBTW01007842.1.p1				IATW01029034.1.p1, IATW01036235.1.p1			ICHT01046129.1.p1	ICKB01018403.1.p1		IBJR01002961.1.p1, IBJR01019887.1.p1	ICFA01031385.1.p1	ICAL01043249.1.p1	IBWO01042613.1.p1	IBAR01018408.1.p1	IAHB01028044.1.p1	IAPP01006069.1.p1			IAXS01011632.1.p1	IALE01031432.1.p1	GITM01084663.1.p1, GITM01084661.1.p1, GITM01084668.1.p1		GITN01028755.1.p1, GITN01028756.1.p1, GITN01028761.1.p1, GITN01028757.1.p1	ICFC01033330.1.p1, ICFC01024827.1.p1	ICMP01016935.1.p1	GITO01028858.1.p1	GITP01095315.1.p1, GITP01095312.1.p1	GITQ01018934.1.p1, GITQ01018919.1.p1, GITQ01018926.1.p1, GITQ01018923.1.p1	IAJJ01028952.1.p1, IAJJ01013808.1.p1	GITR01039057.1.p1, GITR01039056.1.p1	IBMZ01025212.1.p1	ICEL01036533.1.p1		IBXZ01015462.1.p1, IBXZ01045881.1.p1
N5.HOG0003960	OG0000012	n596	IANO01027578.1.p1, IANO01002564.1.p1		IBTE01021065.1.p1	ICBW01007381.1.p1, ICBW01012480.1.p1, ICBW01007954.1.p1		IAHS01017432.1.p1, IAHS01015428.1.p1	IAWN01034012.1.p1, IAWN01006005.1.p1, IAWN01031321.1.p1	IAKU01016710.1.p1, IAKU01032194.1.p2, IAKU01036687.1.p1, IAKU01019276.1.p1, IAKU01041712.1.p1, IAKU01001253.1.p1, IAKU01022226.1.p1, IAKU01028736.1.p1, IAKU01027406.1.p1	IBBK01018131.1.p1, IBBK01009106.1.p1, IBBK01026491.1.p1, IBBK01032048.1.p1, IBBK01017692.1.p1	IASB01015701.1.p1, IASB01030527.1.p1, IASB01007880.1.p1, IASB01026708.1.p1	IBFJ01026306.1.p1, IBFJ01008214.1.p1, IBFJ01023998.1.p1, IBFJ01006055.1.p1	IAET01003856.1.p1, IAET01030218.1.p1, IAET01019019.1.p1, IAET01023128.1.p1, IAET01018650.1.p1, IAET01008186.1.p1	IAFU01040674.1.p1, IAFU01015015.1.p1, IAFU01027783.1.p1, IAFU01004102.1.p1, IAFU01010082.1.p1, IAFU01025028.1.p1, IAFU01003403.1.p1, IAFU01009108.1.p1, IAFU01036344.1.p1, IAFU01002210.1.p1, IAFU01029040.1.p1, IAFU01005647.1.p1, IAFU01041068.1.p1, IAFU01037025.1.p1, IAFU01020795.1.p1, IAFU01017651.1.p2, IAFU01006913.1.p1, IAFU01017651.1.p1	IBQT01005082.1.p1, IBQT01018631.1.p1, IBQT01025010.1.p1, IBQT01020072.1.p1, IBQT01034175.1.p1, IBQT01016119.1.p1, IBQT01013905.1.p1, IBQT01017435.1.p1, IBQT01026355.1.p1, IBQT01020505.1.p1, IBQT01034570.1.p1, IBQT01012805.1.p1, IBQT01028944.1.p1, IBQT01008042.1.p1, IBQT01008042.1.p2, IBQT01033518.1.p1	ICCG01006641.1.p1, ICCG01037315.1.p1	IBGF01040017.1.p2, IBGF01041619.1.p2, IBGF01048921.1.p1	ICOF01015461.1.p1, ICOF01020837.1.p1, ICOF01006679.1.p1	ICOE01026127.1.p1, ICOE01001097.1.p1	IBWR01013128.1.p1, IBWR01008216.1.p1, IBWR01024549.1.p1, IBWR01013434.1.p1, IBWR01047271.1.p1, IBWR01022115.1.p1, IBWR01019887.1.p1, IBWR01039983.1.p1, IBWR01050728.1.p1, IBWR01001591.1.p1, IBWR01047085.1.p1, IBWR01018142.1.p1, IBWR01033458.1.p1, IBWR01029242.1.p1, IBWR01050532.1.p1		IBTR01035940.1.p1, IBTR01045058.1.p1, IBTR01038176.1.p1, IBTR01029536.1.p1, IBTR01008190.1.p1, IBTR01005342.1.p1, IBTR01034331.1.p1, IBTR01001885.1.p1	IAQZ01027132.1.p1, IAQZ01021507.1.p1, IAQZ01003605.1.p1	ICFD01022880.1.p1, ICFD01014612.1.p1, ICFD01037303.1.p1, ICFD01012571.1.p1, ICFD01017261.1.p1, ICFD01035679.1.p1						IBJP01031100.1.p1	IBVW01019469.1.p1	IBZG01005752.1.p1				IBIK01034101.1.p1, IBIK01035875.1.p1			ICCR01046855.1.p1		IAOT01014081.1.p1		IAJV01042931.1.p1, IAJV01041800.1.p1	IAFI01031421.1.p1	IAHZ01020481.1.p1, IAHZ01026234.1.p1, IAHZ01028938.1.p1, IAHZ01025504.1.p1	IBKS01009095.1.p1, IBKS01025048.1.p1, IBKS01039342.1.p1, IBKS01010245.1.p1, IBKS01028800.1.p1, IBKS01019826.1.p1, IBKS01002369.1.p1, IBKS01023525.1.p1, IBKS01022721.1.p1, IBKS01014043.1.p1		IBHV01003471.1.p1		ICDG01000272.1.p1	IBDY01010146.1.p1, IBDY01033359.1.p1, IBDY01005379.1.p1	IBVS01006369.1.p1	ICFH01006524.1.p1, ICFH01034465.1.p1, ICFH01031954.1.p1, ICFH01016105.1.p1, ICFH01010877.1.p1			IBRX01040731.1.p1, IBRX01016226.1.p1	ICBF01013572.1.p1, ICBF01027773.1.p1	IAEU01002634.1.p1		IAXT01008578.1.p1, IAXT01003667.1.p1, IAXT01023998.1.p1, IAXT01033104.1.p1	IAFP01019751.1.p1, IAFP01015539.1.p1, IAFP01028370.1.p1	IAQC01017256.1.p1	IAPM01000030.1.p1		IAGL01016745.1.p1, IAGL01032747.1.p1, IAGL01001296.1.p1, IAGL01013195.1.p1	ICMU01004284.1.p1, ICMU01008609.1.p1, ICMU01004970.1.p1, ICMU01024200.1.p1, ICMU01031830.1.p1, ICMU01022545.1.p1, ICMU01019215.1.p1, ICMU01003982.1.p1			IBTW01025889.1.p1, IBTW01029902.1.p1, IBTW01016007.1.p1, IBTW01010548.1.p1, IBTW01040281.1.p1, IBTW01020941.1.p1, IBTW01020712.1.p1, IBTW01040373.1.p1, IBTW01018985.1.p1, IBTW01038715.1.p1, IBTW01033259.1.p1				IATW01007412.1.p1, IATW01021085.1.p1, IATW01041277.1.p1, IATW01007385.1.p1			ICHT01010710.1.p1	ICKB01018618.1.p1, ICKB01039884.1.p1, ICKB01011723.1.p1, ICKB01014627.1.p1, ICKB01033099.1.p1, ICKB01008218.1.p1, ICKB01001184.1.p1, ICKB01012680.1.p1, ICKB01003023.1.p1, ICKB01028592.1.p1		IBJR01005786.1.p1	ICFA01013936.1.p1, ICFA01028353.1.p1, ICFA01028999.1.p1, ICFA01040574.1.p1, ICFA01028682.1.p1, ICFA01034437.1.p1, ICFA01014745.1.p1, ICFA01013985.1.p1, ICFA01039615.1.p1, ICFA01034039.1.p1, ICFA01008200.1.p1, ICFA01015488.1.p1, ICFA01002524.1.p1, ICFA01044295.1.p1, ICFA01030577.1.p1, ICFA01032225.1.p1, ICFA01015488.1.p2, ICFA01016488.1.p1, ICFA01043955.1.p1, ICFA01005513.1.p1, ICFA01020285.1.p1	ICAL01021655.1.p3, ICAL01020805.1.p3, ICAL01027258.1.p1, ICAL01020805.1.p1, ICAL01021655.1.p2	IBWO01025469.1.p1	IBAR01027830.1.p1, IBAR01001193.1.p1	IAHB01028916.1.p1, IAHB01029101.1.p1	IAPP01021664.1.p1, IAPP01007987.1.p1, IAPP01022222.1.p1, IAPP01024053.1.p1, IAPP01032357.1.p1			IAXS01018146.1.p1, IAXS01037807.1.p1, IAXS01008933.1.p1, IAXS01039596.1.p1, IAXS01024095.1.p1, IAXS01031674.1.p1	IALE01008120.1.p1, IALE01023649.1.p1, IALE01030864.1.p1	GITM01096344.1.p1	IAHF01002906.1.p1	GITN01024842.1.p1, GITN01026408.1.p1, GITN01026411.1.p1	ICFC01009371.1.p1, ICFC01017333.1.p1, ICFC01043103.1.p2, ICFC01014710.1.p1	ICMP01012366.1.p1, ICMP01011821.1.p1	GITO01039187.1.p1, GITO01039192.1.p1, GITO01100019.1.p1, GITO01088976.1.p1, GITO01077095.1.p1	GITP01005708.1.p1	GITQ01032640.1.p1	IAJJ01008009.1.p1, IAJJ01002856.1.p1	GITR01018662.1.p1	IBMZ01002487.1.p1, IBMZ01015163.1.p1	ICEL01047699.1.p1, ICEL01017051.1.p1, ICEL01031754.1.p1, ICEL01015356.1.p1, ICEL01007738.1.p1, ICEL01022656.1.p1, ICEL01019646.1.p1, ICEL01007245.1.p1, ICEL01026583.1.p1, ICEL01048310.1.p1, ICEL01037026.1.p1, ICEL01041293.1.p1, ICEL01012701.1.p1, ICEL01047501.1.p1, ICEL01018378.1.p1		IBXZ01043397.1.p1, IBXZ01001188.1.p1
N5.HOG0003961	OG0000012	n887			IBTE01026764.1.p1, IBTE01024970.1.p1				IAWN01039546.1.p1, IAWN01005022.1.p1	IAKU01036946.1.p1	IBBK01013717.1.p1				IAFU01014091.1.p1	IBQT01022531.1.p1															IBJP01012953.1.p1, IBJP01041799.1.p1, IBJP01041799.1.p2	IBVW01027363.1.p1, IBVW01015362.1.p1		ICKS01031016.1.p1					ICGA01023895.1.p1, ICGA01023895.1.p2	ICCR01044965.1.p1									IBHV01039152.1.p1					ICFH01007463.1.p1								IAFP01022485.1.p2, IAFP01022485.1.p1																			ICFA01013505.1.p1, ICFA01015541.1.p1, ICFA01010845.1.p1		IBWO01028526.1.p1	IBAR01000482.1.p1	IAHB01035787.1.p1, IAHB01019537.1.p1				IAXS01027602.1.p1, IAXS01020163.1.p1		GITM01010222.1.p1, GITM01010233.1.p1, GITM01010221.1.p1, GITM01010224.1.p1, GITM01010218.1.p1	IAHF01037847.1.p1	GITN01003329.1.p1, GITN01003325.1.p1, GITN01003327.1.p1			GITO01013470.1.p1, GITO01013469.1.p1	GITP01087148.1.p1	GITQ01084772.1.p1	IAJJ01017126.1.p1, IAJJ01025347.1.p1	GITR01005488.1.p1				IBXZ01031222.1.p1, IBXZ01016060.1.p1
N5.HOG0003962	OG0000012	n936																				ICJS01000987.1.p1							GIWQ01018101.1.p1, GIWQ01018100.1.p1	ICGF01025988.1.p1, ICGF01001070.1.p1, ICGF01028993.1.p1						ICBZ01027915.1.p1, ICBZ01013178.1.p1, ICBZ01046925.1.p1												IBFM01005594.1.p1, IBFM01011906.1.p1							IBHE01014925.1.p1, IBHE01017552.1.p1														ICBR01039322.1.p1, ICBR01006636.1.p1		IARK01010632.1.p1	ICDS01012305.1.p1	IAWA01018236.1.p1		IBPN01016596.1.p1												ICHM01012286.1.p1																		IAHP01040898.1.p1
N5.HOG0003963	OG0000012	n958																									IBBP01004412.1.p1	ICOI01031166.1.p1
N5.HOG0003964	OG0000012	n959																									IBBP01003414.1.p1	ICOI01017996.1.p1
N5.HOG0003965	OG0000012	n962	IANO01005294.1.p1	ICOJ01028604.1.p1				IAHS01021258.1.p1			IBBK01009148.1.p1	IASB01034545.1.p1, IASB01011950.1.p1	IBFJ01038232.1.p1, IBFJ01017953.1.p1, IBFJ01039120.1.p1	IAET01010244.1.p1, IAET01009710.1.p1			ICCG01011558.1.p1							IAQZ01030580.1.p1, IAQZ01037526.1.p1, IAQZ01020664.1.p1	ICFD01042133.1.p1		IBBP01023010.1.p1						IBZG01043107.1.p1				IBIK01015991.1.p1						ICEG01028200.1.p1		IAFI01042259.1.p1	IAHZ01002421.1.p1			IBHV01008153.1.p1, IBHV01035088.1.p1, IBHV01026390.1.p1, IBHV01009896.1.p1		ICDG01036133.1.p2, ICDG01032075.1.p1, ICDG01033008.1.p1	IBDY01019901.1.p1, IBDY01020321.1.p1, IBDY01015555.1.p1, IBDY01028685.1.p1					IBRX01021014.1.p1, IBRX01007817.1.p1		IAEU01004375.1.p1	IBPZ01025560.1.p1	IAXT01031560.1.p1, IAXT01032082.1.p1, IAXT01004665.1.p1						ICMU01029012.1.p1										ICHT01037626.1.p1	ICKB01001504.1.p1													GITM01092634.1.p1		GITN01046392.1.p1, GITN01046393.1.p1	ICFC01020952.1.p1		GITO01039676.1.p1, GITO01039674.1.p1, GITO01039677.1.p1, GITO01039670.1.p1	GITP01029564.1.p1	GITQ01034765.1.p1, GITQ01034753.1.p1, GITQ01062508.1.p1, GITQ01062506.1.p1	IAJJ01037308.1.p2, IAJJ01007566.1.p2	GITR01037036.1.p3, GITR01036248.1.p1	IBMZ01001774.1.p1		GJZJ01025853.1.p1
N5.HOG0003966	OG0000012	n1026				ICBW01024736.1.p1																																											IBHV01002910.1.p1																																										GITM01041931.1.p1	IAHF01015182.1.p1, IAHF01047544.1.p1	GITN01095384.1.p1, GITN01095385.1.p1		ICMP01011355.1.p1	GITO01023539.1.p1, GITO01023532.1.p1, GITO01023535.1.p1, GITO01023536.1.p1	GITP01044618.1.p1, GITP01044617.1.p1, GITP01067365.1.p1, GITP01067366.1.p1	GITQ01034759.1.p1, GITQ01007240.1.p1	IAJJ01008545.1.p1	GITR01058752.1.p1, GITR01058751.1.p1
N5.HOG0003967	OG0000012	n1046		ICOJ01003494.1.p1		ICBW01024736.1.p2		IAHS01004466.1.p1				IASB01019348.1.p1	IBFJ01007221.1.p1				ICCG01035927.1.p1							IAQZ01038326.1.p1																					IAFI01001353.1.p1				IBHV01030368.1.p1		ICDG01036783.1.p1, ICDG01045286.1.p1, ICDG01045208.1.p1, ICDG01045286.1.p2		IBVS01038946.1.p1, IBVS01024997.1.p1, IBVS01023422.1.p1, IBVS01037001.1.p1, IBVS01016490.1.p1, IBVS01029467.1.p1								IAXT01035121.1.p1																														GITM01059597.1.p1, GITM01092633.1.p1, GITM01092635.1.p1	IAHF01033756.1.p1, IAHF01036776.1.p1, IAHF01048018.1.p2, IAHF01036477.1.p2	GITN01038751.1.p1, GITN01038746.1.p1, GITN01046390.1.p1	ICFC01008069.1.p1, ICFC01037597.1.p1, ICFC01012767.1.p1, ICFC01025901.1.p1	ICMP01007756.1.p1, ICMP01006385.1.p1	GITO01017069.1.p1, GITO01017073.1.p1	GITP01044615.1.p1, GITP01029565.1.p1	GITQ01034744.1.p1, GITQ01034760.1.p1, GITQ01062507.1.p1	IAJJ01000410.1.p1, IAJJ01037308.1.p1, IAJJ01007566.1.p1, IAJJ01002893.1.p1, IAJJ01001252.1.p1, IAJJ01027913.1.p1, IAJJ01030028.1.p1, IAJJ01012829.1.p1	GITR01027689.1.p1, GITR01037036.1.p2, GITR01037034.1.p1, GITR01036246.1.p1	IBMZ01035024.1.p1
N5.HOG0003968	OG0000012	n1101							IAWN01030978.1.p1	IAKU01001347.1.p1																																																				IAFP01019566.1.p1	IAQC01037874.1.p1, IAQC01007093.1.p1																										IAXS01027182.1.p1
N5.HOG0003969	OG0000012	n1117	IANO01028090.1.p1					IAHS01007217.1.p2, IAHS01003314.1.p1	IAWN01033082.1.p1		IBBK01000131.1.p1	IASB01022370.1.p1	IBFJ01037199.1.p1, IBFJ01006636.1.p1	IAET01009323.1.p1	IAFU01040700.1.p2, IAFU01006270.1.p1	IBQT01019548.1.p2, IBQT01031972.1.p1	ICCG01011224.1.p1	IBGF01008898.1.p1	ICOF01024570.1.p1		IBWR01003502.1.p1, IBWR01050475.1.p1	ICJS01037618.1.p1	IBTR01040789.1.p1		ICFD01015486.1.p1					ICGF01012522.1.p1, ICGF01039131.1.p1, ICGF01012522.1.p2		IBVW01021535.1.p1		ICKS01016534.1.p1		ICBZ01022858.1.p1	IBIK01036629.1.p1, IBIK01005415.1.p1			ICCR01008890.1.p1			ICEG01008664.1.p2, ICEG01016215.1.p1	IAJV01032619.1.p1	IAFI01035269.1.p1		IBKS01011065.1.p1	IBFM01007366.1.p1			ICDG01006350.1.p1		IBVS01012733.1.p1, IBVS01035896.1.p1						IAEU01011280.1.p1	IBPZ01027255.1.p2, IBPZ01014904.1.p2, IBPZ01043136.1.p1	IAXT01017258.1.p1, IAXT01026331.1.p1, IAXT01034188.1.p1		IAQC01042136.1.p1	IAPM01013187.1.p1		IAGL01003089.1.p1	ICMU01014204.1.p1	IALM01001919.1.p1			IARK01022627.1.p1, IARK01011190.1.p1, IARK01016849.1.p1			IATW01018925.1.p1		IBYA01047934.1.p1, IBYA01037405.1.p1		ICKB01016136.1.p1	IAQN01010191.1.p1, IAQN01025192.1.p1			ICAL01002927.1.p1				IAPP01011765.1.p2					GITM01010542.1.p1	IAHF01041722.1.p1	GITN01085910.1.p2	ICFC01026152.1.p1	ICMP01041803.1.p1	GITO01021331.1.p1	GITP01096506.1.p1		IAJJ01032354.1.p1, IAJJ01015395.1.p1	GITR01004855.1.p1		ICEL01006787.1.p1	GJZJ01222399.1.p1
N5.HOG0003970	OG0000012	n1191																																														IBFM01030360.1.p1																																							ICHM01011454.1.p1
N5.HOG0003971	OG0000012	n1194																									IBBP01013182.1.p1, IBBP01032401.1.p1	ICOI01018038.1.p1
N5.HOG0003972	OG0000012	n1197																																																																																																							IAHP01022109.1.p1, IAHP01021331.1.p1
N5.HOG0003973	OG0000012	n1199			IBTE01041709.1.p2, IBTE01048026.1.p2, IBTE01008632.1.p1					IAKU01020403.1.p1, IAKU01016705.1.p1	IBBK01016465.1.p1, IBBK01027868.1.p2, IBBK01005189.1.p2, IBBK01008681.1.p2	IASB01013866.1.p1	IBFJ01033305.1.p2		IAFU01014863.1.p1		ICCG01010936.1.p1	IBGF01020503.1.p2, IBGF01037111.1.p2, IBGF01012904.1.p2, IBGF01038991.1.p1, IBGF01003727.1.p1						IAQZ01005519.1.p1								IBVW01013301.1.p1		ICKS01010936.1.p1, ICKS01019263.1.p2						ICCR01036589.1.p1			ICEG01015465.1.p1			IAHZ01039306.1.p1							IBVS01006202.1.p1	ICFH01038000.1.p1, ICFH01044337.1.p1													ICMU01021124.1.p1, ICMU01002663.1.p1			IBTW01005992.1.p1									IAQN01039461.1.p2	IBJR01026445.1.p1		ICAL01029323.1.p1	IBWO01024646.1.p2	IBAR01025276.1.p1	IAHB01046468.1.p1, IAHB01002723.1.p2	IAPP01015052.1.p1, IAPP01032259.1.p1			IAXS01030673.1.p4, IAXS01007826.1.p4			IAHF01022729.1.p4							IAJJ01031289.1.p1					IBXZ01033471.1.p1
N5.HOG0003974	OG0000012	n1247																				ICJS01034826.1.p1																			IAUM01012861.1.p1														IBHE01012209.1.p1													IALM01007247.1.p1			IARK01030335.1.p1	ICDS01020449.1.p1	IAWA01007876.1.p1		IBPN01020247.1.p1	IBYA01006843.1.p1												IAUC01050623.1.p1																	IAHP01017360.1.p1
N5.HOG0003975	OG0000012	n1258																																																																																																					GJZJ01141883.1.p1
N5.HOG0003976	OG0000012	n1259				ICBW01016403.1.p1																																																																																																	GJZJ01172723.1.p1
N5.HOG0003977	OG0000012	n1262													IAFU01018132.1.p1, IAFU01014984.1.p1	IBQT01012893.1.p1					IBWR01003366.1.p1, IBWR01012293.1.p1		IBTR01027173.1.p1, IBTR01035843.1.p1, IBTR01012638.1.p1																								IBKS01007996.1.p1																							IBTW01041182.1.p1											ICFA01009769.1.p1	ICAL01027390.1.p1				IAPP01018248.1.p2																ICEL01039514.1.p1
N5.HOG0003978	OG0000012	n1275	IANO01043352.1.p1, IANO01014438.1.p1		IBTE01028283.1.p1, IBTE01038142.1.p1, IBTE01048562.1.p1			IAHS01000511.1.p1	IAWN01035368.1.p1, IAWN01014406.1.p1, IAWN01034698.1.p1	IAKU01005053.1.p1	IBBK01031156.1.p1, IBBK01010413.1.p1	IASB01008892.1.p1		IAET01022228.1.p1			ICCG01038050.1.p1	IBGF01034935.1.p1	ICOF01015858.1.p1, ICOF01009614.1.p1	ICOE01011013.1.p1					ICFD01019342.1.p1	IBHY01002219.1.p1					IBJP01010006.1.p1, IBJP01003303.1.p1, IBJP01009501.1.p1	IBVW01040682.1.p1, IBVW01024277.1.p1, IBVW01017087.1.p1	IBZG01003762.1.p1	ICKS01039588.1.p1, ICKS01011459.1.p1			IBIK01004531.1.p1		ICGA01034394.1.p1, ICGA01030998.1.p1, ICGA01013228.1.p1	ICCR01027946.1.p1, ICCR01037396.1.p1, ICCR01023348.1.p1, ICCR01030047.1.p1		IAOT01013637.1.p1, IAOT01019110.1.p1, IAOT01016602.1.p1, IAOT01004488.1.p1	ICEG01005497.1.p1	IAJV01008816.1.p1	IAFI01019929.1.p1				IBHV01030886.1.p2, IBHV01018788.1.p2, IBHV01017249.1.p1		ICDG01046110.1.p1, ICDG01005965.1.p1	IBDY01034940.1.p1	IBVS01000761.1.p1	ICFH01002261.1.p1, ICFH01001099.1.p1			IBRX01007755.1.p1	ICBF01031679.1.p1				IAFP01021844.1.p1, IAFP01031415.1.p1, IAFP01012890.1.p1, IAFP01031033.1.p1		IAPM01015762.1.p1		IAGL01007100.1.p1, IAGL01011440.1.p1	ICMU01018467.1.p2, ICMU01000167.1.p4, ICMU01020294.1.p1, ICMU01012693.1.p1							IATW01033163.1.p1				ICKB01005663.1.p1, ICKB01013525.1.p1		IBJR01012617.1.p1, IBJR01038783.1.p1, IBJR01029527.1.p1			IBWO01027045.1.p1, IBWO01021404.1.p1	IBAR01021455.1.p1, IBAR01025087.1.p1, IBAR01007001.1.p1, IBAR01030139.1.p1	IAHB01033978.1.p1				IAXS01000247.1.p1, IAXS01036709.1.p1		GITM01119620.1.p1, GITM01026097.1.p1	IAHF01012797.1.p1, IAHF01014200.1.p1	GITN01039654.1.p1, GITN01041486.1.p1	ICFC01027484.1.p1	ICMP01025580.1.p1, ICMP01020812.1.p1	GITO01070737.1.p1, GITO01067724.1.p1, GITO01067723.1.p1	GITP01056456.1.p1, GITP01003711.1.p1	GITQ01091184.1.p1, GITQ01010576.1.p1, GITQ01010574.1.p1, GITQ01010575.1.p1	IAJJ01006347.1.p1	GITR01095510.1.p1, GITR01053051.1.p1	IBMZ01029077.1.p1, IBMZ01032578.1.p1			IBXZ01049965.1.p1, IBXZ01027678.1.p1, IBXZ01047098.1.p1
N5.HOG0003979	OG0000012	n1383		ICOJ01027973.1.p1		ICBW01036070.1.p1					IBBK01016282.1.p1												IBTR01011246.1.p2						GIWQ01161156.1.p1, GIWQ01161157.1.p1, GIWQ01161154.1.p1, GIWQ01161155.1.p1																														IAEU01030893.1.p1								ICMU01024526.1.p1													IBJR01012405.1.p1																						ICEL01012719.1.p1, ICEL01035087.1.p1, ICEL01022606.1.p1	jg30358.t1.p1	IBXZ01048297.1.p2
N5.HOG0003980	OG0000012	n1402	IANO01043286.1.p1, IANO01012073.1.p1		IBTE01046991.1.p1, IBTE01003865.1.p1, IBTE01048026.1.p1	ICBW01003744.1.p1			IAWN01009794.1.p1		IBBK01027868.1.p1, IBBK01008681.1.p1, IBBK01005189.1.p1		IBFJ01031235.1.p1	IAET01036142.1.p1	IAFU01026064.1.p1	IBQT01019505.1.p1	ICCG01001681.1.p1	IBGF01012904.1.p1, IBGF01020503.1.p1, IBGF01037111.1.p1	ICOF01032523.1.p1	ICOE01019529.1.p1	IBWR01015326.1.p1, IBWR01017904.1.p1	ICJS01012699.1.p1	IBTR01029978.1.p1	IAQZ01002662.1.p1, IAQZ01026455.1.p1	ICFD01018663.1.p1	IBHY01002465.1.p1	IBBP01031910.1.p1		GIWQ01350900.1.p1, GIWQ01222770.1.p1				IBZG01013735.1.p1	ICKS01016148.1.p1, ICKS01019263.1.p1			IBIK01002457.1.p1, IBIK01018913.1.p1		ICGA01000164.1.p1	ICCR01044201.1.p1	IAUM01017719.1.p1			IAJV01003866.1.p1	IAFI01041896.1.p1	IAHZ01021073.1.p1	IBKS01011702.1.p1	IBFM01024665.1.p1	IBHV01007733.1.p1		ICDG01010205.1.p1	IBDY01025077.1.p1	IBVS01028988.1.p1				IBRX01005168.1.p1					IAFP01011531.1.p1	IAQC01022650.1.p1	IAPM01028733.1.p1			ICMU01040932.1.p1	IALM01029664.1.p1, IALM01037401.1.p1		IBTW01034437.1.p1, IBTW01029560.1.p1				IATW01039301.1.p1				ICKB01009160.1.p1	IAQN01031499.1.p1, IAQN01019481.1.p1	IBJR01004531.1.p1, IBJR01015198.1.p1	ICFA01004170.1.p1	ICAL01044371.1.p1	IBWO01042135.1.p1, IBWO01024646.1.p1, IBWO01017826.1.p1			IAPP01023035.1.p1	ICHM01007824.1.p1	IAUC01010652.1.p1	IAXS01015165.1.p1	IALE01026780.1.p1	GITM01099888.1.p1		GITN01039656.1.p1		ICMP01020104.1.p1	GITO01074089.1.p1	GITP01098696.1.p1		IAJJ01037102.1.p1	GITR01012813.1.p1	IBMZ01027365.1.p1	ICEL01014161.1.p1, ICEL01013775.1.p1	GJZJ01098412.1.p1	IBXZ01050508.1.p1	IAHP01002693.1.p1
N5.HOG0003981	OG0000012	n1488				ICBW01011227.1.p1		IAHS01041588.1.p1				IASB01041212.1.p1	IBFJ01009932.1.p2										IBTR01016302.1.p1				IBBP01017392.1.p1										IBIK01015059.1.p1			ICCR01043973.1.p1, ICCR01043076.1.p1			ICEG01037015.1.p1, ICEG01019557.1.p1, ICEG01037015.1.p2															ICBF01017800.1.p1								IAGL01036851.1.p1	ICMU01034391.1.p1																							IALE01018585.1.p2		IAHF01002050.1.p1, IAHF01022729.1.p5			ICMP01031725.1.p1	GITO01074088.1.p1
N5.HOG0003982	OG0000012	n1508	IANO01004094.1.p1, IANO01006717.1.p1, IANO01013388.1.p1		IBTE01017066.1.p1	ICBW01034834.1.p1, ICBW01002064.1.p1		IAHS01013778.1.p1, IAHS01005033.1.p1, IAHS01015283.1.p1, IAHS01002808.1.p1	IAWN01037261.1.p1, IAWN01037137.1.p1	IAKU01011642.1.p1		IASB01009022.1.p1, IASB01028571.1.p1	IBFJ01035006.1.p1, IBFJ01007511.1.p1, IBFJ01016016.1.p1, IBFJ01013221.1.p1, IBFJ01021968.1.p1, IBFJ01019529.1.p1, IBFJ01001252.1.p1, IBFJ01007919.1.p1	IAET01040481.1.p1, IAET01001164.1.p1	IAFU01004233.1.p1	IBQT01004690.1.p1, IBQT01025698.1.p1	ICCG01035080.1.p1, ICCG01027920.1.p1, ICCG01031099.1.p1	IBGF01003011.1.p1, IBGF01030197.1.p1, IBGF01051259.1.p1, IBGF01043936.1.p1	ICOF01021917.1.p1, ICOF01019712.1.p1, ICOF01002646.1.p1	ICOE01015387.1.p1, ICOE01012725.1.p1, ICOE01014346.1.p1	IBWR01025442.1.p1	ICJS01049880.1.p1	IBTR01002482.1.p1	IAQZ01011058.1.p1, IAQZ01008222.1.p1	ICFD01018817.1.p1	IBHY01023085.1.p1, IBHY01042493.1.p1, IBHY01012114.1.p1	IBBP01009980.1.p1, IBBP01034185.1.p1, IBBP01008309.1.p1				IBJP01035734.1.p1	IBVW01033291.1.p1, IBVW01036631.1.p1, IBVW01027616.1.p1	IBZG01018806.1.p1, IBZG01033849.1.p1, IBZG01019875.1.p1	ICKS01030920.1.p1		ICBZ01036976.1.p1	IBIK01018057.1.p1, IBIK01018057.1.p2, IBIK01022247.1.p1		ICGA01029485.1.p1	ICCR01047507.1.p1, ICCR01023424.1.p1, ICCR01018804.1.p1	IAUM01039382.1.p1	IAOT01000997.1.p1, IAOT01003670.1.p1	ICEG01026739.1.p1, ICEG01005621.1.p1, ICEG01005621.1.p2	IAJV01039648.1.p1	IAFI01033142.1.p1, IAFI01022189.1.p1	IAHZ01039867.1.p1, IAHZ01008198.1.p1	IBKS01036034.1.p1	IBFM01044070.1.p1	IBHV01033956.1.p1			IBDY01001453.1.p1	IBVS01027352.1.p1, IBVS01010332.1.p1	ICFH01016370.1.p1	IBHE01028261.1.p1, IBHE01040420.1.p1	IAIC01012069.1.p1, IAIC01010354.1.p1	IBRX01016890.1.p1, IBRX01027734.1.p1	ICBF01023257.1.p1	IAEU01012876.1.p1, IAEU01014120.1.p1		IAXT01022338.1.p1, IAXT01023585.1.p1	IAFP01023456.1.p1	IAQC01004746.1.p1	IAPM01023106.1.p1, IAPM01002133.1.p1		IAGL01021079.1.p1, IAGL01027233.1.p1	ICMU01001238.1.p1, ICMU01012946.1.p1, ICMU01024675.1.p1, ICMU01019762.1.p1	IALM01035507.1.p1		IBTW01015976.1.p1	IARK01012236.1.p1	ICDS01025491.1.p1, ICDS01043076.1.p1	IAWA01001901.1.p1	IATW01007066.1.p1, IATW01034515.1.p1, IATW01027800.1.p1	IBPN01003905.1.p1, IBPN01020978.1.p1, IBPN01047222.1.p1	IBYA01043268.1.p1		ICKB01026813.1.p1, ICKB01014935.1.p1	IAQN01028455.1.p1, IAQN01029865.1.p1	IBJR01041235.1.p1, IBJR01010334.1.p1	ICFA01000435.1.p1	ICAL01030480.1.p1	IBWO01003859.1.p1, IBWO01005731.1.p1, IBWO01042716.1.p1	IBAR01005977.1.p1, IBAR01034925.1.p1, IBAR01038774.1.p1	IAHB01023681.1.p1	IAPP01000619.1.p1	ICHM01026165.1.p1	IAUC01045427.1.p1	IAXS01018431.1.p1, IAXS01025758.1.p1	IALE01008385.1.p1, IALE01035060.1.p1	GITM01044748.1.p1		GITN01098644.1.p1, GITN01098643.1.p1		ICMP01021818.1.p1	GITO01070792.1.p1	GITP01034418.1.p1	GITQ01064222.1.p1	IAJJ01002970.1.p1	GITR01094252.1.p1	IBMZ01047273.1.p1, IBMZ01042059.1.p1	ICEL01018011.1.p1	GJZJ01173484.1.p1, jg4886.t1.p1	IBXZ01002945.1.p1, IBXZ01012610.1.p1, IBXZ01044525.1.p1	IAHP01039107.1.p1, IAHP01023736.1.p1
N5.HOG0003983	OG0000012	n1678																				ICJS01007972.1.p1																																																																		IAUC01032666.1.p1
N5.HOG0003984	OG0000012	n1682										IASB01001900.1.p1		IAET01028212.1.p1			ICCG01013584.1.p1								ICFD01042329.1.p1																					IAHZ01028880.1.p1																		IAPM01044038.1.p1
N5.HOG0003985	OG0000012	n1691										IASB01021556.1.p1					ICCG01032930.1.p3																																																		ICMU01012946.1.p2
N5.HOG0003986	OG0000012	n1694						IAHS01002808.1.p2										IBGF01045610.1.p1, IBGF01010154.1.p1						IAQZ01000134.1.p1																																															IARK01006503.1.p2
N5.HOG0003987	OG0000012	n1698									IBBK01017790.1.p1							IBGF01039903.1.p1																																																					IARK01039725.1.p1
N5.HOG0003988	OG0000012	n1700								IAKU01003795.1.p1	IBBK01034643.1.p1																				IBJP01013567.1.p1									ICCR01021828.1.p1		IAOT01014444.1.p1																																									IBWO01031069.1.p1									IAHF01005722.1.p1
N5.HOG0003989	OG0000012	n1706																																ICKS01037582.1.p1					ICGA01038407.1.p1
N5.HOG0003990	OG0000012	n1707																																																				ICFH01045920.1.p1																	IARK01001010.1.p1							ICKB01002823.1.p1
N5.HOG0003991	OG0000012	n1710		ICOJ01039303.1.p1													ICCG01029825.1.p1		ICOF01016648.1.p1	ICOE01023403.1.p1					ICFD01014247.1.p1, ICFD01003170.1.p1							IBVW01029211.1.p1, IBVW01037911.1.p2					IBIK01026602.1.p2, IBIK01009871.1.p1				IAUM01006826.1.p1							IBFM01036249.1.p1	IBHV01033519.1.p1, IBHV01045357.1.p1						IBHE01041836.1.p1												ICMU01038608.1.p1				IARK01028939.1.p1					IBYA01016320.1.p1								IBAR01008822.1.p2							GITM01079256.1.p1							GITQ01002068.1.p3	IAJJ01006122.1.p1		IBMZ01035826.1.p1		GJZJ01197838.1.p1		IAHP01016935.1.p1
N5.HOG0003992	OG0000012	n1739																																																		IBDY01010019.1.p1						ICBF01019368.1.p1, ICBF01016005.1.p1
N5.HOG0003993	OG0000012	n1747																											GIWQ01366965.1.p2, GIWQ01313152.1.p2, GIWQ01038745.1.p1																			IBFM01039116.1.p1							IBHE01018017.1.p1	IAIC01004940.1.p1													ICBR01049237.1.p1		IARK01029111.1.p1																ICHM01036638.1.p2, ICHM01041182.1.p2, ICHM01026797.1.p2, ICHM01012111.1.p2
N5.HOG0003994	OG0000012	n1759	IANO01030282.1.p1					IAHS01010739.1.p1		IAKU01001290.1.p1			IBFJ01013896.1.p1				ICCG01011280.1.p1, ICCG01003876.1.p2		ICOF01021367.1.p1	ICOE01019740.1.p1											IBJP01023717.1.p1						IBIK01018623.1.p1					IAOT01035716.1.p1				IAHZ01024316.1.p1						IBDY01003559.1.p1		ICFH01009676.1.p1				ICBF01040635.1.p1	IAEU01032448.1.p1					IAPM01028540.1.p1										IATW01008323.1.p1			ICHT01004778.1.p1	ICKB01016517.1.p1		IBJR01042903.1.p1
N5.HOG0003995	OG0000012	n1781																			IBWR01031289.1.p1																										IBKS01002348.1.p1																																							IAPP01000134.1.p1, IAPP01014945.1.p1																ICEL01034635.1.p1, ICEL01034454.1.p2
N5.HOG0003996	OG0000012	n1787																							ICFD01028543.1.p1		IBBP01001820.1.p1									ICBZ01026886.1.p1												IBFM01033847.1.p1					IBVS01008517.1.p1							IBPZ01022972.1.p1			IAQC01019507.1.p1						ICBR01017727.1.p1		IARK01024839.1.p1				IBPN01007908.1.p1
N5.HOG0003997	OG0000012	n1796																									IBBP01013944.1.p1																												IBHE01045860.1.p1																																					IAHF01040990.1.p1	GITN01025528.1.p1										jg30642.t1.p1, GJZJ01044568.1.p1
N5.HOG0003998	OG0000012	n1801																																							IAUM01001718.1.p1						IBKS01030747.1.p1																															ICKB01036352.1.p1															GITN01098118.1.p2
N5.HOG0003999	OG0000012	n1804						IAHS01009574.1.p1				IASB01006224.1.p1						IBGF01039152.1.p1	ICOF01034118.1.p1, ICOF01018615.1.p1	ICOE01034824.1.p1																						IAOT01020189.1.p1, IAOT01030960.1.p2			IAFI01033230.1.p1	IAHZ01018163.1.p1						IBDY01003312.1.p1					IBRX01044573.1.p1							IAPM01011720.1.p1														ICKB01033154.1.p1		IBJR01016768.1.p1																								IBXZ01036428.1.p2
N5.HOG0004000	OG0000012	n1819																					IBTR01020646.1.p1				IBBP01001807.1.p1	ICOI01038209.1.p1																				IBFM01022396.1.p1, IBFM01019456.1.p1	IBHV01005415.1.p1				IBVS01012511.1.p1																ICBR01009390.1.p1					IATW01005782.1.p1											IAHB01010956.1.p1				IAXS01038805.1.p2		GITM01096050.1.p1	IAHF01022488.1.p1	GITN01100215.1.p1		ICMP01024986.1.p1	GITO01019331.1.p1	GITP01117948.1.p1	GITQ01098387.1.p1			IBMZ01017403.1.p1
N5.HOG0004001	OG0000012	n1837																																																																																								IALE01000374.1.p1, IALE01002528.1.p1, IALE01033619.1.p1, IALE01001000.1.p2
N5.HOG0004002	OG0000012	n1844																											GIWQ01247467.1.p1, GIWQ01216836.1.p1, GIWQ01352252.1.p1, GIWQ01103748.1.p1
N5.HOG0004003	OG0000012	n1850							IAWN01012986.1.p1		IBBK01001144.1.p2				IAFU01016225.1.p1, IAFU01013604.1.p1		ICCG01032430.1.p1	IBGF01034283.1.p1	ICOF01000652.1.p1			ICJS01051361.1.p1				IBHY01010136.1.p1	IBBP01003949.1.p1, IBBP01008885.1.p1				IBJP01006329.1.p1			ICKS01022278.1.p1		ICBZ01019585.1.p1				ICCR01043785.1.p1			ICEG01024115.1.p1										IBVS01036904.1.p1	ICFH01033002.1.p1						IBPZ01030239.1.p2	IAXT01035104.1.p1	IAFP01032677.1.p1, IAFP01028255.1.p1	IAQC01014080.1.p1									ICDS01004395.1.p1, ICDS01019719.1.p1	IAWA01037352.1.p1			IBYA01022177.1.p1					ICFA01027667.1.p1			IBAR01004001.1.p1				IAUC01049631.1.p1	IAXS01039889.1.p1		GITM01027700.1.p1	IAHF01039758.1.p1				GITO01007751.1.p1	GITP01038494.1.p1			GITR01081806.1.p1			GJZJ01007256.1.p2	IBXZ01013743.1.p1
N5.HOG0004004	OG0000012	n1893	IANO01046605.1.p1			ICBW01011000.1.p1						IASB01000649.1.p1	IBFJ01026923.1.p1, IBFJ01029781.1.p1	IAET01011296.1.p1	IAFU01028504.1.p1, IAFU01001612.1.p1					ICOE01031807.1.p1		ICJS01053707.1.p1	IBTR01018782.1.p1	IAQZ01036759.1.p1	ICFD01023758.1.p1		IBBP01006278.1.p1	ICOI01024471.1.p1					IBZG01017288.1.p1			ICBZ01004906.1.p1, ICBZ01028902.1.p1	IBIK01001259.1.p1				IAUM01041841.1.p1		ICEG01024671.1.p1	IAJV01010424.1.p1	IAFI01018150.1.p1	IAHZ01031543.1.p1	IBKS01019290.1.p1	IBFM01028253.1.p1	IBHV01020923.1.p1, IBHV01017619.1.p1			IBDY01040217.1.p1					IBRX01021881.1.p2	ICBF01039176.1.p1						IAPM01025219.1.p1		IAGL01012657.1.p1	ICMU01032200.1.p1	IALM01008009.1.p1		IBTW01021454.1.p1	IARK01033368.1.p1		IAWA01014869.1.p1	IATW01000213.1.p1	IBPN01039251.1.p1		ICHT01005297.1.p1	ICKB01005140.1.p1	IAQN01008450.1.p1			ICAL01019594.1.p1				IAPP01031083.1.p1	ICHM01043792.1.p1, ICHM01017698.1.p1				GITM01027699.1.p1		GITN01053380.1.p1	ICFC01018786.1.p1	ICMP01028711.1.p1	GITO01007750.1.p1		GITQ01097704.1.p1	IAJJ01009675.1.p1	GITR01081809.1.p1	IBMZ01040286.1.p1	ICEL01049740.1.p1	GJZJ01049857.1.p1		IAHP01036609.1.p1
N5.HOG0004005	OG0000012	n1955						IAHS01003393.1.p1		IAKU01012854.1.p1, IAKU01009978.1.p1																																	ICEG01017517.1.p2												IBHE01045139.1.p1																																ICHM01016948.1.p1				GITM01018681.1.p2													IBXZ01044015.1.p1
N5.HOG0004006	OG0000012	n1963	IANO01026905.1.p1, IANO01032085.1.p1					IAHS01033108.1.p1	IAWN01027891.1.p1		IBBK01019140.1.p1	IASB01030452.1.p1	IBFJ01031458.1.p1	IAET01005097.1.p1		IBQT01010790.1.p1	ICCG01001986.1.p1	IBGF01011717.1.p1	ICOF01017737.1.p1	ICOE01007043.1.p1		ICJS01046233.1.p1		IAQZ01026775.1.p1					GIWQ01326893.1.p1	ICGF01017420.1.p1		IBVW01021349.1.p1, IBVW01023805.1.p1	IBZG01039810.1.p1			ICBZ01002893.1.p1	IBIK01015925.1.p1, IBIK01042353.1.p1				IAUM01036954.1.p1		ICEG01017517.1.p1	IAJV01001854.1.p1	IAFI01033264.1.p1, IAFI01028654.1.p1	IAHZ01022425.1.p1	IBKS01020079.1.p1	IBFM01003443.1.p1	IBHV01028493.1.p1		ICDG01001282.1.p1, ICDG01033680.1.p1, ICDG01016320.1.p1	IBDY01027170.1.p1		ICFH01038478.1.p1	IBHE01019245.1.p1		IBRX01027629.1.p1	ICBF01000607.1.p1	IAEU01001947.1.p2, IAEU01014395.1.p1	IBPZ01013279.1.p1	IAXT01002876.1.p1			IAPM01023187.1.p1		IAGL01020472.1.p1		IALM01008961.1.p1	ICBR01024898.1.p1	IBTW01035580.1.p1	IARK01027909.1.p1	ICDS01005631.1.p1	IAWA01015566.1.p1		IBPN01038415.1.p1	IBYA01012746.1.p1, IBYA01007043.1.p1	ICHT01010555.1.p1	ICKB01013348.1.p1, ICKB01040003.1.p1		IBJR01041247.1.p1	ICFA01008656.1.p2		IBWO01005448.1.p1, IBWO01041956.1.p1	IBAR01016376.1.p1			ICHM01020440.1.p1			IALE01019185.1.p3, IALE01002234.1.p3	GITM01018683.1.p1, GITM01018684.1.p1, GITM01018681.1.p1	IAHF01014102.1.p1, IAHF01029326.1.p1	GITN01077717.1.p1	ICFC01014782.1.p1, ICFC01005533.1.p1	ICMP01010708.1.p1, ICMP01034743.1.p1	GITO01034914.1.p1, GITO01034915.1.p1	GITP01017699.1.p1	GITQ01094272.1.p1	IAJJ01023548.1.p1	GITR01081229.1.p1	IBMZ01013758.1.p1				IAHP01016695.1.p1
N5.HOG0004007	OG0000012	n2048				ICBW01011950.1.p1				IAKU01020487.1.p1					IAFU01024777.1.p1	IBQT01004929.1.p1	ICCG01001597.1.p1	IBGF01038853.1.p1																ICKS01001315.1.p1			IBIK01021215.1.p1		ICGA01023787.1.p1										IBHV01019876.1.p1										IAEU01001947.1.p1				IAQC01009487.1.p1											IATW01006121.1.p1							ICFA01008656.1.p1		IBWO01018623.1.p1		IAHB01010759.1.p1	IAPP01015576.1.p1																ICEL01034970.1.p1, ICEL01035862.1.p1
N5.HOG0004008	OG0000012	n2069																																											IAFI01014376.1.p2													ICBF01010377.1.p1			IAXT01009624.1.p2					IAGL01035879.1.p2
N5.HOG0004009	OG0000012	n2074																																																																									IBPN01010181.1.p2, IBPN01040423.1.p2, IBPN01029475.1.p1
N5.HOG0004010	OG0000012	n2078				ICBW01009034.1.p2										IBQT01015705.1.p1, IBQT01027600.1.p1					IBWR01014569.1.p1, IBWR01026368.1.p1																				IAUM01029189.1.p2																																								ICFA01006044.1.p1
N5.HOG0004011	OG0000012	n2084				ICBW01004839.1.p3, ICBW01006536.1.p2									IAFU01033039.1.p1	IBQT01012789.1.p1					IBWR01042919.1.p1		IBTR01038830.1.p2						GIWQ01289248.1.p1																																	IAFP01035178.1.p2																		IBJR01040038.1.p1
N5.HOG0004012	OG0000012	n2094								IAKU01040023.1.p1, IAKU01026125.1.p1																																																													IARK01031849.1.p1																ICHM01013758.1.p1
N5.HOG0004013	OG0000012	n2103																	ICOF01027613.1.p1	ICOE01024876.1.p1																																		ICFH01033610.1.p1, ICFH01010426.1.p2, ICFH01020916.1.p2																														IBAR01040034.1.p1
N5.HOG0004014	OG0000012	n2109	IANO01011297.1.p1							IAKU01014087.1.p1	IBBK01030245.1.p1						ICCG01024633.1.p1									IBHY01013246.1.p1		ICOI01013668.1.p1			IBJP01020533.1.p1									ICCR01016916.1.p1													IBVS01002687.1.p1	ICFH01006043.1.p1						IBPZ01030239.1.p1	IAXT01026152.1.p1		IAQC01019129.1.p1							IBTW01037818.1.p1		ICDS01009900.1.p1												IBAR01009677.1.p1	IAHB01040552.1.p1				IAXS01039440.1.p1	IALE01037575.1.p1	GITM01061583.1.p1		GITN01053376.1.p1			GITO01007753.1.p1	GITP01038496.1.p1						GJZJ01068472.1.p1
N5.HOG0004015	OG0000012	n2132				ICBW01034601.1.p1, ICBW01003097.1.p1, ICBW01028169.1.p1, ICBW01004839.1.p1, ICBW01015656.1.p1		IAHS01000303.1.p1		IAKU01032194.1.p1, IAKU01036687.1.p2		IASB01026357.1.p1	IBFJ01016120.1.p1, IBFJ01029968.1.p1, IBFJ01028583.1.p1		IAFU01039585.1.p1, IAFU01027550.1.p1				ICOF01030869.1.p1, ICOF01029981.1.p1	ICOE01031319.1.p1, ICOE01002235.1.p2, ICOE01015410.1.p1, ICOE01026323.1.p1	IBWR01044911.1.p1, IBWR01022943.1.p1		IBTR01008705.1.p1		ICFD01024301.1.p1, ICFD01005996.1.p1	IBHY01031349.1.p1					IBJP01016175.1.p1	IBVW01037012.1.p2, IBVW01011516.1.p2	IBZG01045247.1.p1											IAJV01022568.1.p1					IBHV01013231.1.p1		ICDG01027630.1.p1, ICDG01047171.1.p1, ICDG01008224.1.p1	IBDY01036444.1.p1, IBDY01001564.1.p1		ICFH01024270.1.p1, ICFH01035828.1.p1			IBRX01028011.1.p1		IAEU01019663.1.p1, IAEU01002669.1.p1		IAXT01026132.1.p1	IAFP01034598.1.p1	IAQC01028568.1.p1			IAGL01025516.1.p1	ICMU01031407.1.p1			IBTW01016353.1.p1, IBTW01048220.1.p1				IATW01039124.1.p1, IATW01026752.1.p1				ICKB01003023.1.p2			ICFA01024041.1.p1			IBAR01001788.1.p1, IBAR01041576.1.p1					IAXS01008913.1.p1			IAHF01048892.1.p1, IAHF01026839.1.p1	GITN01026410.1.p1	ICFC01006952.1.p1, ICFC01034475.1.p1		GITO01095057.1.p1, GITO01000302.1.p1	GITP01062226.1.p1, GITP01062228.1.p1		IAJJ01013778.1.p2		IBMZ01030162.1.p1, IBMZ01017955.1.p2, IBMZ01018836.1.p1	ICEL01044209.1.p1, ICEL01019646.1.p2, ICEL01028761.1.p1, ICEL01012185.1.p1
N5.HOG0004016	OG0000012	n2205							IAWN01038083.1.p1	IAKU01043476.1.p1	IBBK01029038.1.p1										IBWR01044934.1.p1, IBWR01033780.1.p1, IBWR01006737.1.p1		IBTR01043940.1.p1, IBTR01005449.1.p1																																																										ICFA01036460.1.p1																					ICEL01000345.1.p1, ICEL01040652.1.p1	jg44732.t1.p1, GJZJ01190594.1.p1
N5.HOG0004017	OG0000012	n2217								IAKU01041504.1.p1, IAKU01041325.1.p1	IBBK01039081.1.p1										IBWR01000357.1.p1, IBWR01043317.1.p1			IAQZ01003049.1.p1	ICFD01004812.1.p1								IBZG01019854.1.p1						ICGA01036930.1.p1, ICGA01035718.1.p1								IBKS01025942.1.p1		IBHV01046889.1.p1																													ICKB01005236.1.p1		IBJR01025834.1.p1			IBWO01012521.1.p1	IBAR01011440.1.p1						IALE01044867.1.p1, IALE01015785.1.p1				ICFC01016012.1.p1			GITP01039576.1.p2		IAJJ01013778.1.p1		IBMZ01001802.1.p1
N5.HOG0004018	OG0000012	n2241																											GIWQ01018102.1.p1																																																																										GJZJ01147247.1.p1
N5.HOG0004019	OG0000012	n2247				ICBW01011227.1.p2		IAHS01014759.1.p1				IASB01025644.1.p1	IBFJ01009932.1.p1																GIWQ01331187.1.p1				IBZG01040325.1.p1																									ICBF01030866.1.p1		IBPZ01018584.1.p1						IAGL01031801.1.p1	ICMU01034391.1.p2, ICMU01025799.1.p1			IBTW01034079.1.p1	IARK01028458.1.p1													IBAR01011012.1.p1					IAXS01030673.1.p1, IAXS01007826.1.p1	IALE01018585.1.p1		IAHF01002050.1.p2, IAHF01022729.1.p1		ICFC01008711.1.p1				GITQ01100856.1.p1
N5.HOG0004020	OG0000012	n2272			IBTE01003348.1.p1				IAWN01015554.1.p1	IAKU01014239.1.p1, IAKU01000902.1.p1	IBBK01034182.1.p1, IBBK01035748.1.p1		IBFJ01033305.1.p1					IBGF01018542.1.p1		ICOE01033608.1.p2			IBTR01003732.1.p1, IBTR01011246.1.p1	IAQZ01033011.1.p1				ICOI01041029.1.p1			IBJP01004327.1.p1			ICKS01004471.1.p1						ICCR01036589.1.p2		IAOT01019110.1.p2, IAOT01027764.1.p1				IAHZ01020134.1.p1								ICFH01004644.1.p1					IAEU01030238.1.p1							IAGL01028881.1.p1	ICMU01000167.1.p2, ICMU01021321.1.p1				IARK01002774.1.p1									IBJR01024006.1.p1			IBWO01035083.1.p1	IBAR01013163.1.p1, IBAR01021455.1.p2	IAHB01002723.1.p1, IAHB01020684.1.p1						GITM01119618.1.p1								IAJJ01023370.1.p1			ICEL01012719.1.p2, ICEL01035087.1.p2, ICEL01048512.1.p1
N5.HOG0004021	OG0000012	n2308						IAHS01007217.1.p1			IBBK01013413.1.p1		IBFJ01037199.1.p2		IAFU01040700.1.p1	IBQT01019548.1.p1	ICCG01009018.1.p1																							ICCR01034035.1.p1		IAOT01040634.1.p1	ICEG01008664.1.p1	IAJV01000950.1.p1		IAHZ01013150.1.p1					ICDG01022438.1.p1		IBVS01009526.1.p1							IBPZ01014904.1.p1, IBPZ01027255.1.p1				IAPM01001955.1.p1								ICDS01042682.1.p1														IAPP01011765.1.p1						IAHF01041722.1.p2	GITN01085909.1.p1	ICFC01016513.1.p1				GITQ01005054.1.p1			IBMZ01035033.1.p1
N5.HOG0004022	OG0000012	n2333									IBBK01025200.1.p1, IBBK01021763.1.p1			IAET01039278.1.p1			ICCG01008587.1.p1, ICCG01032930.1.p1	IBGF01049997.1.p1, IBGF01035594.1.p1													IBJP01013567.1.p2																							ICFH01025001.1.p2																					IBPN01024384.1.p1								IBWO01022317.1.p1, IBWO01001910.1.p1						IAXS01010107.1.p1			IAHF01016985.1.p1
N5.HOG0004023	OG0000012	n2346															ICCG01018047.1.p2	IBGF01003011.1.p2										ICOI01024272.1.p2
N5.HOG0004024	OG0000012	n2348																																		ICBZ01005820.1.p1			ICGA01016018.1.p1									IBFM01030360.1.p2																					ICBR01013521.1.p1										IAQN01039461.1.p1								ICHM01013784.1.p1
N5.HOG0004025	OG0000013	n5											IBFJ01037132.1.p1	IAET01024813.1.p1			ICCG01037481.1.p1, ICCG01004825.1.p1										IBBP01003624.1.p1		GIWQ01296920.1.p1				IBZG01007796.1.p1																									ICBF01039670.1.p1		IBPZ01028607.1.p1														IATW01035003.1.p1										IBAR01024657.1.p1	IAHB01038654.1.p1
N5.HOG0004026	OG0000013	n18	IANO01035849.1.p1, IANO01016319.1.p2, IANO01009095.1.p1		IBTE01040469.1.p1			IAHS01029560.1.p1				IASB01013497.1.p1, IASB01017142.1.p1					ICCG01024528.1.p1, ICCG01007600.1.p1, ICCG01001157.1.p1	IBGF01021786.1.p3, IBGF01031124.1.p1, IBGF01038912.1.p1							ICFD01025893.1.p1	IBHY01039464.1.p1							IBZG01006916.1.p1, IBZG01015602.1.p1, IBZG01008984.1.p1, IBZG01013233.1.p1				IBIK01026852.1.p1, IBIK01001915.1.p1, IBIK01041845.1.p1, IBIK01039989.1.p1																							IBPZ01037756.1.p1, IBPZ01033819.1.p1																				IBJR01029103.1.p3, IBJR01005459.1.p2, IBJR01004857.1.p1, IBJR01039215.1.p1, IBJR01019497.1.p1, IBJR01010426.1.p1			IBWO01009123.1.p1, IBWO01012705.1.p1	IBAR01026755.1.p1	IAHB01020591.1.p1, IAHB01013649.1.p1, IAHB01047682.1.p1, IAHB01025701.1.p1					IALE01042243.1.p1														IBXZ01047566.1.p1
N5.HOG0004027	OG0000013	n58				ICBW01026840.1.p1						IASB01028559.1.p1	IBFJ01004165.1.p2	IAET01024216.1.p1			ICCG01019577.1.p1, ICCG01011486.1.p1		ICOF01033138.1.p1	ICOE01034296.1.p1													IBZG01006761.1.p1				IBIK01045893.1.p1, IBIK01012248.1.p1, IBIK01037666.1.p1, IBIK01019841.1.p1							IAJV01034712.1.p1		IAHZ01025189.1.p1											IBRX01037159.1.p1, IBRX01003586.1.p1	ICBF01001617.1.p1, ICBF01021209.1.p2	IAEU01002617.1.p1	IBPZ01008556.1.p1, IBPZ01045108.1.p1			IAQC01018509.1.p1	IAPM01006895.1.p1, IAPM01038499.1.p1						IBTW01040808.1.p1, IBTW01036061.1.p1							ICHT01041053.1.p2								IAHB01017907.1.p1										ICMP01010454.1.p1									IBXZ01009455.1.p1
N5.HOG0004028	OG0000013	n91																																																																IAGL01031898.1.p1																																		GITR01059672.1.p1
N5.HOG0004029	OG0000013	n98	IANO01026626.1.p1, IANO01046416.1.p1, IANO01016319.1.p4, IANO01010357.1.p1, IANO01022829.1.p1		IBTE01042422.1.p1, IBTE01003184.1.p1, IBTE01010951.1.p1			IAHS01011645.1.p1	IAWN01009820.1.p1, IAWN01028923.1.p1	IAKU01016757.1.p1, IAKU01027616.1.p1	IBBK01040567.1.p1, IBBK01010122.1.p1, IBBK01003266.1.p1	IASB01034586.1.p1, IASB01028609.1.p1, IASB01017036.1.p1, IASB01025318.1.p1, IASB01023095.1.p1, IASB01004001.1.p1, IASB01029428.1.p1, IASB01028623.1.p1, IASB01018321.1.p1, IASB01012532.1.p1, IASB01026093.1.p1	IBFJ01026871.1.p1, IBFJ01019364.1.p1, IBFJ01022689.1.p1, IBFJ01000209.1.p1, IBFJ01016087.1.p1, IBFJ01019126.1.p1, IBFJ01002877.1.p1, IBFJ01033497.1.p1, IBFJ01036369.1.p1	IAET01007349.1.p1, IAET01021587.1.p1, IAET01031344.1.p1, IAET01015487.1.p1, IAET01040040.1.p1, IAET01007554.1.p1, IAET01031759.1.p1, IAET01033611.1.p1, IAET01002495.1.p1, IAET01016324.1.p1			ICCG01009805.1.p1, ICCG01028587.1.p1, ICCG01020232.1.p1, ICCG01025083.1.p1, ICCG01014861.1.p1, ICCG01021316.1.p1, ICCG01012487.1.p1	IBGF01035904.1.p2, IBGF01025605.1.p3, IBGF01037109.1.p3, IBGF01048498.1.p1, IBGF01001746.1.p1, IBGF01002933.1.p1, IBGF01013006.1.p1, IBGF01046488.1.p1, IBGF01019740.1.p1, IBGF01021892.1.p1, IBGF01044175.1.p1, IBGF01005921.1.p1, IBGF01007330.1.p1, IBGF01033721.1.p1	ICOF01020889.1.p1	ICOE01027173.1.p1				IAQZ01004247.1.p1, IAQZ01012377.1.p1, IAQZ01025973.1.p1, IAQZ01033442.1.p1, IAQZ01031664.1.p1	ICFD01040216.1.p1, ICFD01003033.1.p1	IBHY01041990.1.p1, IBHY01028782.1.p1, IBHY01039464.1.p3, IBHY01030888.1.p1					IBJP01026401.1.p1, IBJP01018132.1.p1, IBJP01002591.1.p1, IBJP01033964.1.p1	IBVW01011433.1.p1, IBVW01037243.1.p1, IBVW01007730.1.p1, IBVW01039891.1.p1, IBVW01038630.1.p1	IBZG01021260.1.p1, IBZG01011194.1.p1, IBZG01007704.1.p1, IBZG01011671.1.p1, IBZG01027520.1.p1, IBZG01006916.1.p2, IBZG01035814.1.p1	ICKS01020893.1.p1, ICKS01010036.1.p1, ICKS01030656.1.p1, ICKS01025463.1.p1			IBIK01029741.1.p1, IBIK01043928.1.p1, IBIK01001915.1.p3, IBIK01013353.1.p1, IBIK01002992.1.p1, IBIK01033134.1.p1, IBIK01019850.1.p1		ICGA01022465.1.p1, ICGA01018673.1.p1	ICCR01047589.1.p1, ICCR01033478.1.p1, ICCR01004188.1.p1, ICCR01023339.1.p2, ICCR01027412.1.p1, ICCR01012158.1.p1, ICCR01001386.1.p1, ICCR01023504.1.p1, ICCR01028353.1.p1, ICCR01016000.1.p1, ICCR01018642.1.p1, ICCR01024084.1.p1, ICCR01045239.1.p1, ICCR01013869.1.p1, ICCR01017055.1.p1		IAOT01037752.1.p1, IAOT01032230.1.p1, IAOT01012224.1.p1, IAOT01016563.1.p1, IAOT01022423.1.p1, IAOT01024886.1.p1, IAOT01020732.1.p1, IAOT01037746.1.p1, IAOT01009190.1.p1, IAOT01024205.1.p2, IAOT01014652.1.p1, IAOT01046993.1.p1, IAOT01023465.1.p1, IAOT01044399.1.p1, IAOT01013202.1.p1, IAOT01022446.1.p1, IAOT01048986.1.p1, IAOT01021605.1.p1, IAOT01019998.1.p1		IAJV01000978.1.p1, IAJV01020948.1.p1, IAJV01009726.1.p1	IAFI01025711.1.p1, IAFI01018135.1.p1, IAFI01021298.1.p1	IAHZ01026982.1.p1			IBHV01023847.1.p1, IBHV01038531.1.p1, IBHV01040573.1.p2, IBHV01036818.1.p1, IBHV01002078.1.p1, IBHV01040573.1.p1, IBHV01023847.1.p2, IBHV01035803.1.p1, IBHV01013656.1.p1, IBHV01016851.1.p1, IBHV01019595.1.p1, IBHV01035267.1.p1, IBHV01006711.1.p1, IBHV01008728.1.p1, IBHV01017319.1.p1, IBHV01046185.1.p1, IBHV01006517.1.p1		ICDG01003508.1.p1, ICDG01014898.1.p1, ICDG01045473.1.p1, ICDG01026500.1.p1, ICDG01046596.1.p1, ICDG01033490.1.p1, ICDG01032249.1.p1, ICDG01010363.1.p2, ICDG01008844.1.p1, ICDG01015257.1.p1, ICDG01003281.1.p1, ICDG01013180.1.p1	IBDY01020102.1.p1, IBDY01014444.1.p1	IBVS01005156.1.p1, IBVS01027719.1.p2, IBVS01024967.1.p1, IBVS01041520.1.p1, IBVS01037409.1.p1, IBVS01018534.1.p1, IBVS01019675.1.p1, IBVS01006229.1.p1, IBVS01014917.1.p1, IBVS01024000.1.p1, IBVS01041890.1.p3, IBVS01009478.1.p1, IBVS01028265.1.p1, IBVS01041890.1.p2, IBVS01040047.1.p1, IBVS01023102.1.p1	ICFH01016050.1.p1			IBRX01002239.1.p1	ICBF01008397.1.p1, ICBF01010264.1.p1, ICBF01039670.1.p2, ICBF01036516.1.p1	IAEU01036315.1.p1, IAEU01013834.1.p1, IAEU01022723.1.p1	IBPZ01039219.1.p1, IBPZ01031301.1.p1	IAXT01012437.1.p1, IAXT01023352.1.p1	IAFP01018051.1.p1		IAPM01014096.1.p1, IAPM01013810.1.p1		IAGL01013977.1.p1, IAGL01029866.1.p1	ICMU01031482.1.p1, ICMU01006833.1.p1, ICMU01002839.1.p1										ICHT01014678.1.p1, ICHT01011640.1.p1	ICKB01039728.1.p1, ICKB01028369.1.p1		IBJR01022437.1.p1, IBJR01020754.1.p1, IBJR01039383.1.p1, IBJR01040642.1.p1, IBJR01037379.1.p1, IBJR01030538.1.p1, IBJR01023661.1.p2, IBJR01016091.1.p1, IBJR01001191.1.p1, IBJR01032075.1.p1, IBJR01001973.1.p1, IBJR01005937.1.p1, IBJR01047136.1.p1, IBJR01018891.1.p1, IBJR01032039.1.p1, IBJR01023749.1.p1, IBJR01038172.1.p1, IBJR01002811.1.p1, IBJR01033882.1.p1, IBJR01043595.1.p1, IBJR01016268.1.p1			IBWO01007879.1.p1, IBWO01020829.1.p1, IBWO01013876.1.p2, IBWO01038982.1.p1, IBWO01019220.1.p1, IBWO01012705.1.p2, IBWO01014470.1.p1, IBWO01000492.1.p1	IBAR01020908.1.p1, IBAR01041171.1.p1, IBAR01019311.1.p1	IAHB01012645.1.p2, IAHB01002915.1.p1, IAHB01039431.1.p1, IAHB01032279.1.p1, IAHB01037797.1.p1, IAHB01004196.1.p1, IAHB01040831.1.p1, IAHB01034914.1.p1, IAHB01029918.1.p1, IAHB01025818.1.p1, IAHB01016481.1.p1, IAHB01008895.1.p1, IAHB01006795.1.p1, IAHB01014302.1.p1, IAHB01003572.1.p1, IAHB01002406.1.p1				IAXS01005215.1.p1, IAXS01019522.1.p1		GITM01052896.1.p1, GITM01055594.1.p1, GITM01055595.1.p1, GITM01022153.1.p1, GITM01057366.1.p1, GITM01057368.1.p2, GITM01074375.1.p1, GITM01047930.1.p1, GITM01047934.1.p1, GITM01047925.1.p1, GITM01047928.1.p1, GITM01047923.1.p1, GITM01047929.1.p1	IAHF01019230.1.p1, IAHF01023212.1.p1, IAHF01046872.1.p1, IAHF01003195.1.p1, IAHF01034711.1.p1, IAHF01049179.1.p1, IAHF01009021.1.p1, IAHF01011174.1.p1, IAHF01002149.1.p1, IAHF01044136.1.p1, IAHF01000897.1.p1, IAHF01010836.1.p1	GITN01085553.1.p1, GITN01085552.1.p1, GITN01049845.1.p1, GITN01049836.1.p1, GITN01062374.1.p1, GITN01062375.1.p1, GITN01048500.1.p1, GITN01062372.1.p1, GITN01062373.1.p1, GITN01062377.1.p1, GITN01062381.1.p1, GITN01095690.1.p1, GITN01095689.1.p1, GITN01048505.1.p1, GITN01048508.1.p1, GITN01048499.1.p1, GITN01048509.1.p1	ICFC01019173.1.p2, ICFC01020790.1.p2, ICFC01038479.1.p1, ICFC01017676.1.p1, ICFC01020193.1.p1, ICFC01006840.1.p1, ICFC01006840.1.p2, ICFC01020193.1.p2, ICFC01012578.1.p1, ICFC01029861.1.p1, ICFC01036301.1.p1, ICFC01007154.1.p1, ICFC01019296.1.p2, ICFC01040486.1.p1	ICMP01019472.1.p1, ICMP01028068.1.p1, ICMP01038866.1.p1, ICMP01015701.1.p1, ICMP01001352.1.p1, ICMP01020493.1.p1, ICMP01029217.1.p1, ICMP01032063.1.p1, ICMP01006934.1.p1, ICMP01039003.1.p1, ICMP01035972.1.p1	GITO01047641.1.p1, GITO01047640.1.p1, GITO01047639.1.p1, GITO01016926.1.p1, GITO01020947.1.p1, GITO01077009.1.p1, GITO01082172.1.p2, GITO01082177.1.p1, GITO01082176.1.p1, GITO01082171.1.p1, GITO01082173.1.p1, GITO01082170.1.p1	GITP01021246.1.p1, GITP01098064.1.p1, GITP01098063.1.p1, GITP01029819.1.p2, GITP01116953.1.p1, GITP01116959.1.p1, GITP01080031.1.p1, GITP01080032.1.p1, GITP01080033.1.p1	GITQ01059485.1.p1, GITQ01112880.1.p1, GITQ01112883.1.p2, GITQ01074311.1.p1, GITQ01048485.1.p1, GITQ01027079.1.p1, GITQ01027077.1.p1, GITQ01025151.1.p1, GITQ01048484.1.p1, GITQ01048482.1.p1, GITQ01048486.1.p2, GITQ01048483.1.p1, GITQ01048488.1.p1, GITQ01048490.1.p1	IAJJ01008775.1.p1, IAJJ01000977.1.p1, IAJJ01029317.1.p1, IAJJ01010454.1.p1, IAJJ01018062.1.p1, IAJJ01029981.1.p1, IAJJ01010880.1.p1, IAJJ01006305.1.p1	GITR01076399.1.p1, GITR01076398.1.p1, GITR01076400.1.p1, GITR01102474.1.p1, GITR01102473.1.p1, GITR01077693.1.p1, GITR01070175.1.p1, GITR01004515.1.p1, GITR01070167.1.p1, GITR01070166.1.p1, GITR01070181.1.p1, GITR01070170.1.p1, GITR01070178.1.p1, GITR01070180.1.p1, GITR01070171.1.p1	IBMZ01045140.1.p1, IBMZ01040971.1.p1, IBMZ01022518.1.p1, IBMZ01018127.1.p1, IBMZ01012328.1.p1, IBMZ01045050.1.p1, IBMZ01042799.1.p1, IBMZ01027371.1.p1, IBMZ01018014.1.p1			IBXZ01015162.1.p1, IBXZ01035659.1.p1
N5.HOG0004030	OG0000013	n512	IANO01038156.1.p1, IANO01024121.1.p1, IANO01021273.1.p1	ICOJ01028586.1.p1, ICOJ01014905.1.p1, ICOJ01020968.1.p1		ICBW01015640.1.p1		IAHS01019064.1.p1, IAHS01005020.1.p1	IAWN01030203.1.p1			IASB01039914.1.p1, IASB01008340.1.p1	IBFJ01018504.1.p1, IBFJ01003870.1.p1	IAET01010415.1.p1, IAET01000142.1.p1, IAET01002489.1.p1			ICCG01006436.1.p1, ICCG01009289.1.p1, ICCG01030161.1.p1, ICCG01015398.1.p1							IAQZ01019157.1.p1, IAQZ01027014.1.p1, IAQZ01028856.1.p1, IAQZ01016286.1.p1	ICFD01011249.1.p1, ICFD01041946.1.p1, ICFD01042045.1.p1, ICFD01000982.1.p1	IBHY01009202.1.p1, IBHY01005790.1.p1	IBBP01040555.1.p1						IBZG01024550.1.p1, IBZG01043496.1.p1, IBZG01014109.1.p1	ICKS01030665.1.p1, ICKS01035132.1.p1			IBIK01001443.1.p1, IBIK01016940.1.p1, IBIK01020707.1.p1, IBIK01005998.1.p1, IBIK01017464.1.p1		ICGA01009808.1.p1		IAUM01014343.1.p1		ICEG01008753.1.p1, ICEG01032291.1.p2, ICEG01042898.1.p2	IAJV01037488.1.p1, IAJV01035769.1.p1	IAFI01026811.1.p2	IAHZ01016686.1.p1, IAHZ01017394.1.p1	IBKS01004709.1.p1		IBHV01035043.1.p1			IBDY01035709.1.p1, IBDY01031247.1.p1, IBDY01023201.1.p1, IBDY01010429.1.p1					IBRX01016631.1.p1, IBRX01026177.1.p1	ICBF01034385.1.p1, ICBF01005458.1.p1	IAEU01018528.1.p1, IAEU01022673.1.p1	IBPZ01036852.1.p1, IBPZ01018498.1.p1, IBPZ01035247.1.p1	IAXT01019181.1.p1, IAXT01032074.1.p1			IAPM01005622.1.p1, IAPM01022436.1.p1, IAPM01000656.1.p1		IAGL01019123.1.p1, IAGL01029838.1.p1, IAGL01003844.1.p1	ICMU01002432.1.p1, ICMU01029193.1.p1, ICMU01026079.1.p1		ICBR01003374.1.p1					IATW01022669.1.p1	IBPN01045782.1.p1		ICHT01007870.1.p1, ICHT01042883.1.p1	ICKB01001009.1.p1, ICKB01010098.1.p1, ICKB01019376.1.p1		IBJR01001768.1.p1																							GJZJ01088379.1.p1, GJZJ01073675.1.p1		IAHP01009132.1.p1
N5.HOG0004031	OG0000013	n604	IANO01017885.1.p1, IANO01013355.1.p1, IANO01012836.1.p1	ICOJ01038937.1.p1, ICOJ01039280.1.p2, ICOJ01019173.1.p1				IAHS01004491.1.p1, IAHS01039375.1.p2, IAHS01010191.1.p1, IAHS01039375.1.p1				IASB01014796.1.p1, IASB01030051.1.p1, IASB01027054.1.p1, IASB01013694.1.p1	IBFJ01030284.1.p1, IBFJ01004771.1.p2	IAET01006746.1.p1, IAET01012166.1.p1, IAET01006349.1.p1, IAET01040718.1.p1			ICCG01001435.1.p1		ICOF01027565.1.p1, ICOF01018541.1.p1, ICOF01008311.1.p1, ICOF01017477.1.p1, ICOF01009766.1.p1, ICOF01001451.1.p2, ICOF01017849.1.p1, ICOF01005652.1.p1, ICOF01018115.1.p1, ICOF01033002.1.p1, ICOF01030473.1.p1, ICOF01030566.1.p1, ICOF01015123.1.p1	ICOE01019566.1.p1, ICOE01007787.1.p1, ICOE01030329.1.p1, ICOE01028595.1.p1, ICOE01004534.1.p1, ICOE01022928.1.p1, ICOE01008971.1.p1, ICOE01029794.1.p1, ICOE01024701.1.p1, ICOE01013778.1.p1, ICOE01025483.1.p1					ICFD01030468.1.p1, ICFD01006310.1.p1, ICFD01012587.1.p1, ICFD01027178.1.p1	IBHY01019599.1.p1, IBHY01021093.1.p1							IBZG01002897.1.p1, IBZG01000248.1.p1, IBZG01017022.1.p1, IBZG01020938.1.p1, IBZG01036066.1.p1				IBIK01041531.1.p1, IBIK01027967.1.p1, IBIK01009248.1.p1						ICEG01000380.1.p1, ICEG01006491.1.p1	IAJV01011630.1.p1, IAJV01007306.1.p1, IAJV01014476.1.p1	IAFI01001558.1.p1, IAFI01013744.1.p1	IAHZ01032616.1.p1						IBDY01006353.1.p1, IBDY01042626.1.p1, IBDY01000874.1.p2					IBRX01037000.1.p1, IBRX01015534.1.p1, IBRX01028509.1.p1	ICBF01003556.1.p1, ICBF01019824.1.p1, ICBF01040545.1.p1	IAEU01019939.1.p1, IAEU01040909.1.p1, IAEU01013356.1.p1	IBPZ01041688.1.p1, IBPZ01045507.1.p1, IBPZ01009662.1.p1	IAXT01023726.1.p1, IAXT01024708.1.p1			IAPM01004660.1.p1, IAPM01040308.1.p1		IAGL01010118.1.p1, IAGL01035019.1.p1, IAGL01009956.1.p1, IAGL01006286.1.p1	ICMU01016868.1.p1, ICMU01015989.1.p1, ICMU01031981.1.p1							IATW01039948.1.p1				ICKB01021605.1.p1, ICKB01025051.1.p1, ICKB01030087.1.p1																									GJZJ01237869.1.p1
N5.HOG0004032	OG0000013	n707	IANO01015141.1.p1					IAHS01015743.1.p1				IASB01022316.1.p1	IBFJ01012956.1.p1	IAET01012127.1.p1			ICCG01014778.1.p1		ICOF01002963.1.p1	ICOE01000073.1.p1				IAQZ01030287.1.p1	ICFD01006793.1.p1								IBZG01033787.1.p1				IBIK01015562.1.p1, IBIK01029859.1.p1						ICEG01044523.1.p1	IAJV01037579.1.p1	IAFI01042160.1.p1	IAHZ01003242.1.p1						IBDY01009951.1.p1, IBDY01034138.1.p1					IBRX01011992.1.p1	ICBF01012137.1.p1	IAEU01013619.1.p1	IBPZ01033455.1.p1	IAXT01003865.1.p1																ICHT01004956.1.p1	ICKB01007583.1.p1, ICKB01021663.1.p1
N5.HOG0004033	OG0000013	n733				ICBW01023691.1.p1		IAHS01015902.1.p1	IAWN01037461.1.p1			IASB01007966.1.p1		IAET01023234.1.p1			ICCG01009864.1.p1, ICCG01001577.1.p1		ICOF01014722.1.p1	ICOE01018417.1.p1, ICOE01011338.1.p1				IAQZ01040515.1.p1, IAQZ01014198.1.p1, IAQZ01025204.1.p1	ICFD01030494.1.p1								IBZG01021263.1.p1	ICKS01005811.1.p1			IBIK01038657.1.p1						ICEG01019426.1.p1	IAJV01015886.1.p1	IAFI01006851.1.p1, IAFI01030612.1.p1, IAFI01040160.1.p1	IAHZ01042418.1.p1	IBKS01037731.1.p1		IBHV01004954.1.p1, IBHV01043721.1.p1			IBDY01011864.1.p1	IBVS01040749.1.p1				IBRX01012749.1.p1	ICBF01023026.1.p1, ICBF01012470.1.p1	IAEU01011929.1.p1, IAEU01007261.1.p1	IBPZ01046406.1.p1	IAXT01016482.1.p1			IAPM01031113.1.p1, IAPM01018360.1.p1		IAGL01011855.1.p1	ICMU01002888.1.p1		ICBR01043033.1.p1					IATW01029665.1.p1, IATW01028375.1.p1, IATW01022458.1.p1, IATW01022019.1.p1, IATW01026791.1.p2, IATW01019000.1.p1, IATW01026791.1.p1, IATW01015508.1.p1, IATW01005828.1.p1	IBPN01017572.1.p1		ICHT01005700.1.p1	ICKB01034708.1.p1		IBJR01008532.1.p1																							GJZJ01142185.1.p1		IAHP01026330.1.p1
N5.HOG0004034	OG0000013	n788																																																				ICFH01034073.1.p1, ICFH01027133.1.p1, ICFH01022617.1.p1																																							GITN01030290.1.p1	ICFC01004544.1.p1, ICFC01039885.1.p1	ICMP01015003.1.p1, ICMP01026798.1.p2	GITO01003263.1.p1		GITQ01012473.1.p1
N5.HOG0004035	OG0000013	n802																				ICJS01036863.1.p1, ICJS01026021.1.p1, ICJS01015300.1.p1, ICJS01013401.1.p1, ICJS01024918.1.p1, ICJS01001562.1.p1, ICJS01043192.1.p1, ICJS01002323.1.p1, ICJS01004304.1.p1, ICJS01033786.1.p1, ICJS01048976.1.p1, ICJS01053217.1.p1, ICJS01037335.1.p1, ICJS01025127.1.p1, ICJS01034735.1.p1																			IAUM01018625.1.p1
N5.HOG0004036	OG0000013	n832	IANO01042129.1.p1	ICOJ01033285.1.p1	IBTE01028249.1.p1	ICBW01030297.1.p1		IAHS01036745.1.p1, IAHS01027496.1.p1	IAWN01018763.1.p1	IAKU01015058.1.p1, IAKU01038693.1.p1	IBBK01009730.1.p1	IASB01031478.1.p1, IASB01024702.1.p1	IBFJ01003639.1.p1	IAET01012811.1.p1	IAFU01002041.1.p1	IBQT01007839.1.p1	ICCG01000164.1.p1, ICCG01025753.1.p1	IBGF01021045.1.p2, IBGF01042884.1.p2, IBGF01021045.1.p1	ICOF01009065.1.p1	ICOE01005830.1.p1	IBWR01012303.1.p1	ICJS01029219.1.p1	IBTR01018151.1.p1	IAQZ01005027.1.p1, IAQZ01032934.1.p1	ICFD01001331.1.p1	IBHY01028061.1.p1	IBBP01036239.1.p1	ICOI01012543.1.p1, ICOI01015904.1.p1	GIWQ01205183.1.p1, GIWQ01009702.1.p1, GIWQ01270187.1.p1	ICGF01004120.1.p1	IBJP01031763.1.p1	IBVW01016102.1.p1	IBZG01038567.1.p1	ICKS01024039.1.p1, ICKS01010728.1.p1		ICBZ01001585.1.p1	IBIK01019492.1.p1		ICGA01017217.1.p1	ICCR01018723.1.p1	IAUM01032489.1.p1	IAOT01047746.1.p1	ICEG01000006.1.p1	IAJV01031503.1.p1, IAJV01007874.1.p1, IAJV01028973.1.p1	IAFI01030905.1.p1, IAFI01005310.1.p1	IAHZ01003764.1.p1	IBKS01036156.1.p1, IBKS01014115.1.p1	IBFM01006700.1.p1	IBHV01023724.1.p1, IBHV01015115.1.p1		ICDG01015184.1.p1	IBDY01038358.1.p1, IBDY01013625.1.p1	IBVS01021096.1.p1	ICFH01017824.1.p1, ICFH01025092.1.p1	IBHE01014350.1.p1, IBHE01029062.1.p1	IAIC01040182.1.p1	IBRX01015136.1.p1, IBRX01031488.1.p1	ICBF01039264.1.p1	IAEU01031727.1.p1	IBPZ01041967.1.p1	IAXT01027100.1.p1, IAXT01031208.1.p1	IAFP01005431.1.p1	IAQC01000639.1.p1	IAPM01010697.1.p1		IAGL01021721.1.p1, IAGL01038572.1.p1	ICMU01012580.1.p1, ICMU01000376.1.p1, ICMU01009592.1.p1, ICMU01023925.1.p1	IALM01030848.1.p1, IALM01036508.1.p1	ICBR01045717.1.p1	IBTW01029868.1.p1	IARK01033303.1.p1	ICDS01001793.1.p1	IAWA01007370.1.p1	IATW01022711.1.p1	IBPN01040309.1.p1	IBYA01043212.1.p1	ICHT01025198.1.p1	ICKB01027909.1.p1	IAQN01007636.1.p1	IBJR01021648.1.p1	ICFA01025785.1.p1	ICAL01044472.1.p1	IBWO01025470.1.p1	IBAR01017203.1.p1, IBAR01029817.1.p1	IAHB01032416.1.p1	IAPP01002152.1.p1	ICHM01026172.1.p1	IAUC01030976.1.p1	IAXS01004431.1.p1	IALE01030599.1.p1	GITM01022594.1.p1	IAHF01026995.1.p1	GITN01086640.1.p1	ICFC01028098.1.p1	ICMP01017547.1.p1	GITO01077523.1.p1, GITO01077521.1.p1	GITP01098916.1.p1	GITQ01113370.1.p1	IAJJ01013098.1.p1	GITR01044355.1.p1	IBMZ01010127.1.p1, IBMZ01004995.1.p2, IBMZ01035596.1.p1	ICEL01011837.1.p1	GJZJ01140264.1.p1	IBXZ01033720.1.p1	IAHP01019517.1.p1
N5.HOG0004037	OG0000013	n978																				ICJS01008617.1.p1					IBBP01027195.1.p1, IBBP01011019.1.p1, IBBP01016986.1.p1, IBBP01004331.1.p1	ICOI01030373.1.p1, ICOI01025576.1.p1, ICOI01004788.1.p1, ICOI01023163.1.p1, ICOI01021102.1.p1	GIWQ01231274.1.p1, GIWQ01231273.1.p1, GIWQ01121469.1.p1, GIWQ01400645.1.p1, GIWQ01387786.1.p1, GIWQ01091364.1.p1, GIWQ01231276.1.p1, GIWQ01271681.1.p1, GIWQ01320876.1.p1, GIWQ01104653.1.p1, GIWQ01362003.1.p1												IAUM01042889.1.p1														IBHE01029252.1.p1, IBHE01014853.1.p1, IBHE01004386.1.p1																IARK01003127.1.p1, IARK01033183.1.p1	ICDS01036271.1.p1, ICDS01039754.1.p1, ICDS01045049.1.p1, ICDS01000568.1.p1, ICDS01003114.1.p1			IBPN01004457.1.p1, IBPN01032367.1.p1, IBPN01012843.1.p1, IBPN01019626.1.p1	IBYA01048481.1.p1, IBYA01044801.1.p1, IBYA01047260.1.p1			IAQN01015984.1.p1, IAQN01015531.1.p1, IAQN01028581.1.p1								ICHM01040766.1.p1	IAUC01029923.1.p1, IAUC01039841.1.p1																	IAHP01009377.1.p1, IAHP01025661.1.p1, IAHP01001163.1.p1
N5.HOG0004038	OG0000013	n1028			IBTE01007357.1.p1					IAKU01003194.1.p1					IAFU01036348.1.p1	IBQT01029617.1.p1		IBGF01041153.1.p1	ICOF01013208.1.p1	ICOE01038020.1.p1	IBWR01013110.1.p1, IBWR01017514.1.p1	ICJS01022342.1.p1, ICJS01035857.1.p1	IBTR01037173.1.p1		ICFD01028783.1.p1					ICGF01027842.1.p1	IBJP01011633.1.p1					ICBZ01035424.1.p1			ICGA01039336.1.p1	ICCR01002133.1.p1		IAOT01020676.1.p1		IAJV01020249.1.p1				IBFM01009238.1.p1	IBHV01045683.1.p2		ICDG01009177.1.p1		IBVS01043326.1.p1	ICFH01014493.1.p1	IBHE01022654.1.p1				IAEU01017800.1.p1			IAFP01021862.1.p1					ICMU01035089.1.p1, ICMU01004110.1.p1		ICBR01014819.1.p1	IBTW01029810.1.p1	IARK01035491.1.p1	ICDS01033192.1.p1, ICDS01028437.1.p1				IBYA01018400.1.p1, IBYA01042207.1.p1			IAQN01025486.1.p1, IAQN01035239.1.p1	IBJR01037863.1.p1, IBJR01021312.1.p1	ICFA01012039.1.p1				IAHB01033994.1.p1	IAPP01001654.1.p1	ICHM01040510.1.p1, ICHM01008517.1.p1	IAUC01038190.1.p1, IAUC01003258.1.p1	IAXS01016296.1.p1	IALE01011544.1.p1			GITN01063291.1.p1, GITN01063293.1.p1, GITN01063294.1.p1	ICFC01029381.1.p1	ICMP01029866.1.p1, ICMP01025071.1.p1	GITO01041843.1.p1		GITQ01096099.1.p1	IAJJ01001247.1.p1, IAJJ01033530.1.p1	GITR01082903.1.p1	IBMZ01040052.1.p1, IBMZ01040052.1.p2	ICEL01002503.1.p1, ICEL01000510.1.p1	GJZJ01179090.1.p1
N5.HOG0004039	OG0000013	n1110																																							IAUM01038689.1.p1															IAIC01034782.1.p1, IAIC01003403.1.p1, IAIC01020628.1.p1, IAIC01006298.1.p1, IAIC01031490.1.p1, IAIC01033625.1.p1, IAIC01024932.1.p1, IAIC01013239.1.p1																ICDS01030051.1.p1, ICDS01004387.1.p1, ICDS01026302.1.p1, ICDS01007003.1.p1	IAWA01017130.1.p1		IBPN01035446.1.p1	IBYA01022398.1.p1, IBYA01010649.1.p1, IBYA01012765.1.p1, IBYA01009582.1.p1, IBYA01046324.1.p1, IBYA01020747.1.p1, IBYA01025670.1.p1, IBYA01025926.1.p1, IBYA01032245.1.p1, IBYA01039254.1.p1			IAQN01024772.1.p1								ICHM01002478.1.p1, ICHM01029217.1.p1, ICHM01003331.1.p1																		IAHP01037349.1.p1
N5.HOG0004040	OG0000013	n1141	IANO01000518.1.p1		IBTE01025850.1.p1, IBTE01011993.1.p1	ICBW01013030.1.p1, ICBW01009767.1.p1, ICBW01008151.1.p1, ICBW01002407.1.p1, ICBW01013827.1.p1, ICBW01006672.1.p1			IAWN01039320.1.p1, IAWN01019221.1.p1		IBBK01011116.1.p1	IASB01027921.1.p1	IBFJ01027091.1.p1	IAET01007229.1.p1	IAFU01005928.1.p1	IBQT01021018.1.p1	ICCG01033692.1.p1, ICCG01007439.1.p1	IBGF01041275.1.p1	ICOF01021330.1.p1, ICOF01022604.1.p1	ICOE01009906.1.p1, ICOE01024789.1.p1, ICOE01026968.1.p1, ICOE01006946.1.p1	IBWR01000901.1.p1, IBWR01043332.1.p1, IBWR01008550.1.p1		IBTR01029473.1.p1, IBTR01027831.1.p1, IBTR01024592.1.p1, IBTR01011981.1.p1	IAQZ01001461.1.p1, IAQZ01039326.1.p1	ICFD01025094.1.p1, ICFD01012862.1.p1						IBJP01006664.1.p1, IBJP01034893.1.p1	IBVW01022481.1.p1, IBVW01028623.1.p1, IBVW01001098.1.p1		ICKS01017134.1.p1			IBIK01020518.1.p1		ICGA01035012.1.p1	ICCR01015950.1.p1, ICCR01033523.1.p1		IAOT01025497.1.p1		IAJV01031483.1.p1	IAFI01019857.1.p1	IAHZ01009314.1.p1	IBKS01013555.1.p1, IBKS01035170.1.p1		IBHV01043149.1.p1		ICDG01043458.1.p1	IBDY01012277.1.p1	IBVS01034186.1.p1	ICFH01044634.1.p1			IBRX01027942.1.p1	ICBF01004772.1.p1, ICBF01027907.1.p1, ICBF01016776.1.p1, ICBF01008316.1.p1, ICBF01001191.1.p1, ICBF01018449.1.p1	IAEU01000451.1.p1, IAEU01007638.1.p1		IAXT01020596.1.p1, IAXT01039774.1.p1	IAFP01025252.1.p1, IAFP01000987.1.p1	IAQC01040722.1.p1	IAPM01029411.1.p1						IBTW01042850.1.p1, IBTW01013855.1.p1, IBTW01043242.1.p1								ICKB01034982.1.p1		IBJR01013097.1.p1	ICFA01012616.1.p1, ICFA01019361.1.p1	ICAL01039573.1.p1, ICAL01011518.1.p1, ICAL01034891.1.p1		IBAR01015573.1.p1, IBAR01035583.1.p1		IAPP01031045.1.p1, IAPP01005575.1.p1, IAPP01033809.1.p1			IAXS01036008.1.p1		GITM01101089.1.p1		GITN01093303.1.p1	ICFC01019575.1.p1	ICMP01037813.1.p1	GITO01038043.1.p1	GITP01097987.1.p1	GITQ01075589.1.p1	IAJJ01002229.1.p1	GITR01073037.1.p1, GITR01073036.1.p1	IBMZ01013478.1.p1, IBMZ01025849.1.p1, IBMZ01018606.1.p1	ICEL01028369.1.p1, ICEL01014567.1.p1		IBXZ01001724.1.p1
N5.HOG0004041	OG0000013	n1252																																																																																																					jg2986.t1.p1, GJZJ01063604.1.p1, GJZJ01165544.1.p1
N5.HOG0004042	OG0000013	n1255			IBTE01022456.1.p1				IAWN01007217.1.p1, IAWN01029580.1.p1, IAWN01010649.1.p1		IBBK01023426.1.p1							IBGF01002900.1.p1													IBJP01025205.1.p1	IBVW01008041.1.p1		ICKS01000825.1.p1, ICKS01036935.1.p1					ICGA01020754.1.p1, ICGA01003178.1.p1	ICCR01049343.1.p1		IAOT01004588.1.p1, IAOT01008480.1.p1												ICFH01015692.1.p1								IAFP01020678.1.p1	IAQC01007146.1.p1, IAQC01021012.1.p1, IAQC01029120.1.p1, IAQC01043235.1.p1, IAQC01002020.1.p1																	IBJR01036119.1.p1			IBWO01002024.1.p1, IBWO01020212.1.p1	IBAR01011297.1.p1	IAHB01013468.1.p1																			IBXZ01030728.1.p1
N5.HOG0004043	OG0000013	n1284																																																	ICDG01038265.1.p1, ICDG01001285.1.p1
N5.HOG0004044	OG0000013	n1287						IAHS01032493.1.p1																	ICFD01029366.1.p1												IBIK01000433.1.p1																											IAPM01019257.1.p1
N5.HOG0004045	OG0000013	n1294				ICBW01024109.1.p1					IBBK01006047.1.p1																																						IBHV01025307.1.p1, IBHV01021449.1.p1																																			IBAR01017424.1.p1
N5.HOG0004046	OG0000013	n1303																											GIWQ01245002.1.p1, GIWQ01268522.1.p1																																															IBYA01002484.1.p1
N5.HOG0004047	OG0000013	n1314																																																																						ICDS01008587.1.p1															ICHM01041648.1.p1
N5.HOG0004048	OG0000013	n1317																																																									IAEU01011594.1.p1		IAXT01031121.1.p1
N5.HOG0004049	OG0000013	n1319				ICBW01032696.1.p1											ICCG01032564.1.p1																				IBIK01041414.1.p1								IAFI01029719.1.p1																																																											IBXZ01052641.1.p1
N5.HOG0004050	OG0000013	n1323				ICBW01012195.1.p1											ICCG01027117.1.p1																																																													ICKB01002783.1.p1								IAPP01027386.1.p2
N5.HOG0004051	OG0000013	n1327																					IBTR01029132.1.p2, IBTR01043603.1.p1
N5.HOG0004052	OG0000013	n1328															ICCG01009568.1.p1			ICOE01015298.1.p1											IBJP01038724.1.p1, IBJP01023274.1.p1, IBJP01037443.1.p1, IBJP01006864.1.p1	IBVW01042192.1.p1, IBVW01009051.1.p1, IBVW01002874.1.p1, IBVW01001156.1.p1, IBVW01017762.1.p1, IBVW01042129.1.p1, IBVW01012476.1.p1, IBVW01042884.1.p1		ICKS01013357.1.p2								IAOT01006606.1.p2				IAHZ01007826.1.p1								ICFH01042355.1.p2, ICFH01041867.1.p1, ICFH01032723.1.p1, ICFH01012354.1.p1, ICFH01037187.1.p1			IBRX01009495.1.p1, IBRX01009360.1.p2	ICBF01021209.1.p1	IAEU01014773.1.p1			IAFP01003881.1.p1, IAFP01003966.1.p1, IAFP01005703.1.p1, IAFP01009962.1.p1, IAFP01027944.1.p1, IAFP01014299.1.p1, IAFP01013930.1.p1	IAQC01032503.1.p1																					IBAR01013766.1.p1, IBAR01014922.1.p1, IBAR01009877.1.p1, IBAR01028696.1.p1, IBAR01000551.1.p1, IBAR01025913.1.p1, IBAR01034510.1.p1								IAHF01000244.1.p2					GITP01021247.1.p1			GITR01050133.1.p1
N5.HOG0004053	OG0000013	n1373																				ICJS01004168.1.p1														ICBZ01050789.1.p1																																	ICBR01027143.1.p1
N5.HOG0004054	OG0000013	n1375																																																						IAIC01037126.1.p1, IAIC01038032.1.p1
N5.HOG0004055	OG0000013	n1376																																																																														IBJR01039361.1.p1					IAHB01012788.1.p1
N5.HOG0004056	OG0000013	n1377																																																							IBRX01043162.1.p1							IAPM01004946.1.p1
N5.HOG0004057	OG0000013	n1378																																																																																										IAHF01000592.1.p1				GITO01019390.1.p1				GITR01059670.1.p1
N5.HOG0004058	OG0000013	n1380								IAKU01036729.1.p1, IAKU01010751.1.p1
N5.HOG0004059	OG0000013	n1384	IANO01020025.1.p1	ICOJ01027850.1.p1								IASB01019559.1.p1		IAET01039349.1.p1			ICCG01028342.1.p1, ICCG01025072.1.p1							IAQZ01015755.1.p1		IBHY01021101.1.p1, IBHY01025571.1.p1							IBZG01009405.1.p1, IBZG01012837.1.p1				IBIK01019452.1.p1						ICEG01033808.1.p1	IAJV01031411.1.p1		IAHZ01004878.1.p1												ICBF01013682.1.p1, ICBF01016126.1.p1		IBPZ01009366.1.p1						IAGL01005760.1.p1											ICHT01020553.1.p1																										GJZJ01223414.1.p1
N5.HOG0004060	OG0000013	n1404	IANO01013019.1.p1, IANO01004402.1.p1	ICOJ01001915.1.p1				IAHS01029656.1.p1				IASB01002204.1.p1	IBFJ01003632.1.p1	IAET01011650.1.p1			ICCG01003016.1.p1, ICCG01019496.1.p1			ICOE01001165.1.p1				IAQZ01021082.1.p1	ICFD01020849.1.p2	IBHY01027726.1.p1							IBZG01041083.1.p1, IBZG01043180.1.p1				IBIK01033307.1.p1						ICEG01034427.1.p1	IAJV01003543.1.p1, IAJV01007179.1.p1	IAFI01013099.1.p1, IAFI01018153.1.p1							IBDY01009829.1.p1					IBRX01003449.1.p1	ICBF01028790.1.p1, ICBF01004486.1.p1	IAEU01014115.1.p1		IAXT01025727.1.p1			IAPM01006471.1.p1, IAPM01041364.1.p1		IAGL01027264.1.p1, IAGL01031863.1.p1	ICMU01015580.1.p1							IATW01007946.1.p1			ICHT01027435.1.p1	ICKB01015408.1.p1																									GJZJ01093827.1.p1
N5.HOG0004061	OG0000013	n1439				ICBW01026039.1.p1																					IBBP01037779.1.p1, IBBP01011668.1.p1	ICOI01018480.1.p1																					IBHV01001667.1.p1, IBHV01033404.1.p1		ICDG01008672.1.p1, ICDG01007491.1.p1		IBVS01002483.1.p1																																						GITM01090425.1.p1	IAHF01029752.1.p1	GITN01047288.1.p1	ICFC01029680.1.p1	ICMP01004407.1.p1	GITO01026251.1.p1	GITP01102296.1.p1	GITQ01026693.1.p1	IAJJ01037991.1.p1	GITR01050134.1.p1	IBMZ01026730.1.p1
N5.HOG0004062	OG0000013	n1463																	ICOF01009874.1.p1	ICOE01006318.1.p1
N5.HOG0004063	OG0000013	n1464																	ICOF01029910.1.p1, ICOF01017902.1.p1	ICOE01008482.1.p1
N5.HOG0004064	OG0000013	n1466																	ICOF01007422.1.p1	ICOE01020167.1.p1
N5.HOG0004065	OG0000013	n1470						IAHS01032784.1.p1, IAHS01007591.1.p1									ICCG01011049.1.p1								ICFD01026323.1.p1																		ICEG01024053.1.p1	IAJV01000802.1.p1		IAHZ01026595.1.p1						IBDY01002236.1.p1					IBRX01035915.1.p1, IBRX01032350.1.p1, IBRX01007854.1.p1	ICBF01034964.1.p1, ICBF01018160.1.p1	IAEU01002998.1.p1, IAEU01024461.1.p1, IAEU01024361.1.p1	IBPZ01002009.1.p1	IAXT01010832.1.p1, IAXT01017966.1.p1						ICMU01015251.1.p1, ICMU01011651.1.p1										ICHT01012278.1.p1	ICKB01019210.1.p1
N5.HOG0004066	OG0000013	n1500																																																																															ICFA01010534.1.p1, ICFA01030995.1.p1
N5.HOG0004067	OG0000013	n1502				ICBW01037765.1.p1																									IBJP01013459.1.p1, IBJP01009671.1.p1								ICGA01021021.1.p1																																												IBWO01009317.1.p1
N5.HOG0004068	OG0000013	n1506				ICBW01019671.1.p1				IAKU01008444.1.p1	IBBK01023887.1.p1											ICJS01022536.1.p1, ICJS01020241.1.p1, ICJS01009640.1.p1, ICJS01030763.1.p1, ICJS01032392.1.p1, ICJS01019894.1.p1	IBTR01035866.1.p1		ICFD01034346.1.p1	IBHY01015405.1.p1					IBJP01018752.1.p1, IBJP01019998.1.p1, IBJP01027553.1.p1, IBJP01031852.1.p1, IBJP01042087.1.p1, IBJP01009158.1.p1, IBJP01006768.1.p1, IBJP01024890.1.p1, IBJP01002316.1.p1, IBJP01003134.1.p1, IBJP01029515.1.p1	IBVW01000289.1.p1, IBVW01026770.1.p1	IBZG01018262.1.p1	ICKS01013357.1.p1								IAOT01006606.1.p1		IAJV01022868.1.p1	IAFI01010857.1.p1		IBKS01012095.1.p1		IBHV01006320.1.p1			IBDY01000874.1.p1, IBDY01007556.1.p1	IBVS01041707.1.p1	ICFH01007449.1.p1, ICFH01032488.1.p1, ICFH01045966.1.p1, ICFH01020059.1.p1, ICFH01044330.1.p1, ICFH01037070.1.p1		IAIC01040455.1.p1, IAIC01006651.1.p1				IBPZ01009662.1.p2		IAFP01031967.1.p1, IAFP01007671.1.p1, IAFP01012380.1.p1, IAFP01001630.1.p1, IAFP01011929.1.p1, IAFP01029937.1.p1	IAQC01027821.1.p1, IAQC01040123.1.p1, IAQC01011033.1.p1	IAPM01037128.1.p1, IAPM01016142.1.p1		IAGL01008477.1.p1				IBTW01016079.1.p1		ICDS01011118.1.p1, ICDS01001126.1.p1		IATW01025695.1.p1	IBPN01021532.1.p1	IBYA01033864.1.p1	ICHT01001224.1.p1					ICAL01024713.1.p1	IBWO01023734.1.p1, IBWO01016279.1.p1	IBAR01026225.1.p1, IBAR01039115.1.p1, IBAR01009822.1.p1, IBAR01028737.1.p1								IAHF01040765.1.p1, IAHF01028382.1.p1												IBXZ01014586.1.p1
N5.HOG0004069	OG0000013	n1581		ICOJ01015253.1.p1																																							ICEG01006248.1.p1, ICEG01002508.1.p1			IAHZ01002949.1.p1
N5.HOG0004070	OG0000013	n1584								IAKU01017948.1.p1			IBFJ01027703.1.p1																		IBJP01035029.1.p1						IBIK01016633.1.p1									IAHZ01023029.1.p1								ICFH01038186.1.p1			IBRX01013743.1.p1	ICBF01034899.1.p1				IAFP01010383.1.p1
N5.HOG0004071	OG0000013	n1593						IAHS01031449.1.p1																IAQZ01002277.1.p1																					IAFI01021317.1.p1															IBPZ01003259.1.p1	IAXT01027835.1.p1
N5.HOG0004072	OG0000013	n1597						IAHS01014301.1.p1																	ICFD01033029.1.p1																		ICEG01041415.1.p1	IAJV01019351.1.p1	IAFI01009910.1.p1	IAHZ01024083.1.p1											IBRX01015041.1.p1, IBRX01019858.1.p1, IBRX01031351.1.p1, IBRX01032280.1.p1, IBRX01017651.1.p1, IBRX01015953.1.p1		IAEU01006249.1.p1	IBPZ01040326.1.p1	IAXT01018732.1.p1			IAPM01032693.1.p1
N5.HOG0004073	OG0000013	n1612										IASB01022144.1.p1	IBFJ01014347.1.p1	IAET01030589.1.p1																																IAHZ01009159.1.p1																				IAGL01034329.1.p1, IAGL01008432.1.p1	ICMU01023116.1.p1, ICMU01006109.1.p1
N5.HOG0004074	OG0000013	n1619		ICOJ01025991.1.p1				IAHS01037959.1.p1				IASB01021420.1.p1	IBFJ01037386.1.p1	IAET01034405.1.p1			ICCG01013242.1.p1																IBZG01004412.1.p1, IBZG01000499.1.p1				IBIK01033101.1.p1							IAJV01040924.1.p1, IAJV01019621.1.p1	IAFI01014537.1.p1, IAFI01033240.1.p1	IAHZ01044677.1.p1, IAHZ01005577.1.p1, IAHZ01027521.1.p1						IBDY01024575.1.p1					IBRX01028843.1.p1, IBRX01005253.1.p1	ICBF01035560.1.p1, ICBF01000552.1.p1, ICBF01006794.1.p1	IAEU01020884.1.p1	IBPZ01015040.1.p1	IAXT01016666.1.p1, IAXT01039301.1.p1, IAXT01007577.1.p1			IAPM01004699.1.p1, IAPM01032423.1.p1										IATW01010170.1.p1
N5.HOG0004075	OG0000013	n1648	IANO01006657.1.p1	ICOJ01009663.1.p1				IAHS01013586.1.p1, IAHS01018111.1.p1				IASB01009831.1.p2		IAET01030591.1.p1			ICCG01014167.1.p1, ICCG01030165.1.p1		ICOF01005981.1.p1	ICOE01001962.1.p1				IAQZ01008889.1.p1, IAQZ01037235.1.p1	ICFD01034574.1.p1	IBHY01008973.1.p1							IBZG01013738.1.p1, IBZG01021149.1.p1, IBZG01011644.1.p1				IBIK01025133.1.p1						ICEG01025522.1.p1	IAJV01011255.1.p1	IAFI01004983.1.p1	IAHZ01006725.1.p1						IBDY01012729.1.p1					IBRX01016071.1.p1	ICBF01005813.1.p1	IAEU01019172.1.p1	IBPZ01008508.1.p1	IAXT01030457.1.p1			IAPM01004186.1.p1														ICKB01015477.1.p1, ICKB01009878.1.p1, ICKB01037402.1.p1
N5.HOG0004076	OG0000013	n1681	IANO01035821.1.p1					IAHS01006434.1.p1, IAHS01042250.1.p1				IASB01035185.1.p1, IASB01001201.1.p1	IBFJ01038166.1.p1, IBFJ01032443.1.p1	IAET01001122.1.p1, IAET01002675.1.p1			ICCG01012241.1.p1, ICCG01039283.1.p1, ICCG01022124.1.p1							IAQZ01014409.1.p1, IAQZ01027206.1.p1	ICFD01014776.1.p1, ICFD01028899.1.p2	IBHY01006009.1.p1							IBZG01029607.1.p1, IBZG01035118.1.p1				IBIK01037240.1.p1, IBIK01038298.1.p1						ICEG01018091.1.p1, ICEG01025166.1.p1	IAJV01018816.1.p1, IAJV01016478.1.p1, IAJV01034526.1.p1, IAJV01005142.1.p1, IAJV01000285.1.p1, IAJV01028978.1.p1	IAFI01002358.1.p1, IAFI01036151.1.p1	IAHZ01004536.1.p1						IBDY01001342.1.p1, IBDY01006769.1.p1, IBDY01040075.1.p1					IBRX01004981.1.p1, IBRX01033219.1.p1, IBRX01043091.1.p1	ICBF01027468.1.p1, ICBF01032220.1.p1, ICBF01020352.1.p1	IAEU01042518.1.p1, IAEU01016568.1.p1, IAEU01031997.1.p1, IAEU01008581.1.p1	IBPZ01045709.1.p1, IBPZ01033650.1.p1, IBPZ01005110.1.p1, IBPZ01037688.1.p1	IAXT01039454.1.p1, IAXT01040515.1.p1, IAXT01026970.1.p1			IAPM01012187.1.p1, IAPM01043709.1.p1		IAGL01029613.1.p1, IAGL01034197.1.p1, IAGL01005490.1.p1	ICMU01007285.1.p1										ICHT01027943.1.p1, ICHT01013918.1.p1, ICHT01041053.1.p1	ICKB01012612.1.p1, ICKB01019633.1.p1
N5.HOG0004077	OG0000013	n1743													IAFU01018612.1.p1	IBQT01038427.1.p1					IBWR01011959.1.p1		IBTR01029904.1.p1, IBTR01015807.1.p1				IBBP01027418.1.p1																				IBKS01001572.1.p1, IBKS01014172.1.p1, IBKS01014338.1.p1																							IBTW01028422.1.p1, IBTW01006744.1.p1		ICDS01044098.1.p1	IAWA01014086.1.p1		IBPN01007430.1.p1				IAQN01000844.1.p1		ICFA01043633.1.p1	ICAL01006117.1.p1				IAPP01036423.1.p1, IAPP01035065.1.p1, IAPP01030225.1.p1, IAPP01006712.1.p1																ICEL01010068.1.p1			IAHP01010103.1.p1
N5.HOG0004078	OG0000013	n1765																									IBBP01033678.1.p1, IBBP01021526.1.p1, IBBP01039448.1.p1, IBBP01007351.1.p1, IBBP01008832.1.p1, IBBP01017020.1.p1	ICOI01014226.1.p1, ICOI01034806.1.p1, ICOI01035165.1.p1, ICOI01003943.1.p1, ICOI01007634.1.p1, ICOI01039425.1.p1, ICOI01014456.1.p1		ICGF01006221.1.p1, ICGF01021921.1.p1, ICGF01012643.1.p1, ICGF01014068.1.p1						ICBZ01024448.1.p1, ICBZ01028478.1.p1, ICBZ01035014.1.p1, ICBZ01016428.1.p1, ICBZ01007700.1.p1												IBFM01009333.1.p1, IBFM01042669.1.p1, IBFM01022179.1.p1, IBFM01014970.1.p1, IBFM01039313.1.p1																				IALM01049112.1.p1, IALM01027150.1.p1, IALM01004008.1.p1, IALM01033193.1.p1, IALM01004646.1.p1	ICBR01031295.1.p1, ICBR01009507.1.p1, ICBR01014341.1.p1, ICBR01014076.1.p1, ICBR01028595.1.p1		IARK01034206.1.p1		IAWA01020164.1.p1, IAWA01023691.1.p1						IAQN01010048.1.p1, IAQN01032125.1.p1, IAQN01008893.1.p1								ICHM01016369.1.p1																		IAHP01002776.1.p1
N5.HOG0004079	OG0000013	n1809	IANO01031295.1.p1, IANO01006177.1.p1		IBTE01020076.1.p1				IAWN01009129.1.p1	IAKU01009293.1.p1, IAKU01024773.1.p1, IAKU01000262.1.p1, IAKU01019115.1.p1, IAKU01031716.1.p2, IAKU01041698.1.p2, IAKU01043784.1.p2	IBBK01041017.1.p1, IBBK01023089.1.p1, IBBK01023291.1.p1, IBBK01043398.1.p2, IBBK01042293.1.p1	IASB01012741.1.p1, IASB01013177.1.p1, IASB01016218.1.p1, IASB01009275.1.p1, IASB01004920.1.p1	IBFJ01009639.1.p1, IBFJ01015548.1.p1, IBFJ01018016.1.p1, IBFJ01036678.1.p1, IBFJ01003684.1.p1, IBFJ01006556.1.p1	IAET01004214.1.p1, IAET01031289.1.p1, IAET01027422.1.p1, IAET01006450.1.p1, IAET01016670.1.p1, IAET01012416.1.p1	IAFU01024773.1.p1	IBQT01033490.1.p1	ICCG01004106.1.p1, ICCG01034460.1.p1, ICCG01015345.1.p1, ICCG01021299.1.p1, ICCG01003602.1.p1, ICCG01007939.1.p1	IBGF01020851.1.p1	ICOF01034855.1.p1, ICOF01018748.1.p1, ICOF01022535.1.p1, ICOF01004202.1.p1	ICOE01035630.1.p1, ICOE01004065.1.p1, ICOE01013454.1.p1, ICOE01000546.1.p1			IBTR01024682.1.p2, IBTR01027266.1.p1, IBTR01043610.1.p1, IBTR01014076.1.p1, IBTR01026819.1.p1, IBTR01011398.1.p1	IAQZ01006040.1.p1, IAQZ01017360.1.p1, IAQZ01030043.1.p1, IAQZ01020436.1.p1, IAQZ01039110.1.p1, IAQZ01038987.1.p1	ICFD01006062.1.p1, ICFD01004494.1.p1, ICFD01007938.1.p1	IBHY01024740.1.p1, IBHY01027241.1.p1					IBJP01040725.1.p1, IBJP01004906.1.p1, IBJP01032509.1.p1	IBVW01006667.1.p1	IBZG01009333.1.p1, IBZG01013402.1.p1, IBZG01023727.1.p1, IBZG01027743.1.p1, IBZG01007300.1.p1	ICKS01038019.1.p1, ICKS01042057.1.p1, ICKS01024930.1.p2, ICKS01027436.1.p1, ICKS01023671.1.p1, ICKS01019281.1.p1, ICKS01043005.1.p1			IBIK01008698.1.p1, IBIK01004236.1.p1, IBIK01040114.1.p1, IBIK01012198.1.p1, IBIK01019223.1.p1, IBIK01018672.1.p1		ICGA01031843.1.p1, ICGA01030477.1.p1	ICCR01030798.1.p1, ICCR01044157.1.p1, ICCR01016393.1.p1, ICCR01027965.1.p1	IAUM01019447.1.p1, IAUM01033170.1.p1, IAUM01004423.1.p1, IAUM01022902.1.p1, IAUM01025512.1.p1	IAOT01023355.1.p1, IAOT01019548.1.p1, IAOT01015952.1.p1, IAOT01003419.1.p1	ICEG01041739.1.p1, ICEG01046067.1.p1	IAJV01025039.1.p2, IAJV01025039.1.p1, IAJV01030116.1.p1, IAJV01005940.1.p1, IAJV01003860.1.p1, IAJV01015883.1.p1, IAJV01002265.1.p1, IAJV01008654.1.p1, IAJV01034172.1.p1, IAJV01041179.1.p1, IAJV01035123.1.p1	IAFI01008013.1.p1	IAHZ01004490.1.p1, IAHZ01006849.1.p1, IAHZ01012156.1.p1, IAHZ01002620.1.p1, IAHZ01011787.1.p1, IAHZ01034562.1.p1	IBKS01002742.1.p1		IBHV01016577.1.p1, IBHV01026316.1.p1		ICDG01000441.1.p1, ICDG01016339.1.p1	IBDY01030284.1.p1	IBVS01025580.1.p1	ICFH01010941.1.p1			IBRX01034036.1.p1	ICBF01036538.1.p1, ICBF01034021.1.p2	IAEU01006115.1.p1, IAEU01004766.1.p1	IBPZ01012790.1.p1	IAXT01022090.1.p1	IAFP01005213.1.p1, IAFP01008949.1.p1, IAFP01032214.1.p1, IAFP01018649.1.p1	IAQC01017079.1.p1	IAPM01018528.1.p1, IAPM01025559.1.p1, IAPM01031155.1.p1, IAPM01038909.1.p1, IAPM01034746.1.p1, IAPM01004971.1.p1		IAGL01008879.1.p1, IAGL01017457.1.p1, IAGL01036998.1.p1, IAGL01009489.1.p1, IAGL01006621.1.p1, IAGL01002178.1.p1	ICMU01018907.1.p1, ICMU01010172.1.p1, ICMU01029812.1.p1, ICMU01016561.1.p1, ICMU01004365.1.p1			IBTW01020518.1.p1, IBTW01025026.1.p1, IBTW01047186.1.p1				IATW01002623.1.p1, IATW01018076.1.p1			ICHT01047964.1.p1	ICKB01035917.1.p1, ICKB01029738.1.p1, ICKB01039053.1.p1, ICKB01038164.1.p1, ICKB01039664.1.p1, ICKB01036887.1.p1, ICKB01010305.1.p1		IBJR01023597.1.p1, IBJR01040610.1.p1, IBJR01017300.1.p1, IBJR01007272.1.p1	ICFA01027036.1.p1, ICFA01028890.1.p1	ICAL01005034.1.p1, ICAL01010086.1.p1, ICAL01021460.1.p1	IBWO01033703.1.p1	IBAR01040363.1.p1, IBAR01026645.1.p1	IAHB01028241.1.p1, IAHB01006230.1.p1, IAHB01002555.1.p1, IAHB01042544.1.p1			IAUC01048443.1.p1, IAUC01049604.1.p1	IAXS01031205.1.p1, IAXS01027107.1.p1, IAXS01007470.1.p1		GITM01114307.1.p1	IAHF01043281.1.p1, IAHF01047703.1.p1	GITN01062445.1.p1	ICFC01036459.1.p1, ICFC01007890.1.p1	ICMP01032750.1.p1, ICMP01014205.1.p1, ICMP01018593.1.p1	GITO01051500.1.p1	GITP01074398.1.p1	GITQ01102319.1.p1	IAJJ01022614.1.p1, IAJJ01013287.1.p1	GITR01082446.1.p1	IBMZ01025249.1.p1, IBMZ01036719.1.p1			IBXZ01019679.1.p1, IBXZ01006857.1.p1	IAHP01005974.1.p1, IAHP01022158.1.p1
N5.HOG0004080	OG0000013	n2024			IBTE01031830.1.p1, IBTE01004480.1.p1				IAWN01009788.1.p1, IAWN01022137.1.p1, IAWN01026889.1.p2	IAKU01013004.1.p1, IAKU01004691.1.p1, IAKU01007330.1.p1, IAKU01014187.1.p1	IBBK01001799.1.p1, IBBK01023841.1.p1, IBBK01014013.1.p1							IBGF01039065.1.p1									IBBP01017143.1.p1	ICOI01017306.1.p1			IBJP01034622.1.p1, IBJP01042151.1.p1, IBJP01022252.1.p1, IBJP01029663.1.p1, IBJP01017260.1.p1, IBJP01021629.1.p1, IBJP01031539.1.p1, IBJP01001059.1.p1, IBJP01013725.1.p1, IBJP01015488.1.p1, IBJP01002641.1.p1, IBJP01018168.1.p1, IBJP01008694.1.p1, IBJP01015823.1.p1, IBJP01028251.1.p1, IBJP01035001.1.p1, IBJP01009995.1.p1, IBJP01001010.1.p1, IBJP01000912.1.p1, IBJP01005037.1.p1, IBJP01018256.1.p1, IBJP01039531.1.p1	IBVW01006514.1.p1, IBVW01044848.1.p1, IBVW01026049.1.p1, IBVW01023430.1.p1, IBVW01011110.1.p1, IBVW01045041.1.p1, IBVW01036055.1.p1, IBVW01025850.1.p1, IBVW01000644.1.p1, IBVW01034340.1.p1, IBVW01032005.1.p1, IBVW01005265.1.p1, IBVW01011072.1.p1, IBVW01009609.1.p1, IBVW01005668.1.p1, IBVW01034298.1.p1, IBVW01014498.1.p1, IBVW01033837.1.p1		ICKS01020984.1.p1, ICKS01003804.1.p1, ICKS01042536.1.p1					ICGA01004027.1.p1, ICGA01026362.1.p1, ICGA01034085.1.p2, ICGA01028956.1.p2, ICGA01023224.1.p1, ICGA01037786.1.p1	ICCR01025537.1.p1														ICFH01005577.1.p1, ICFH01018119.1.p1, ICFH01033423.1.p1, ICFH01001547.1.p1, ICFH01043562.1.p1, ICFH01028076.1.p1, ICFH01011587.1.p1, ICFH01010681.1.p1, ICFH01047145.1.p1, ICFH01007353.1.p1, ICFH01000803.1.p1, ICFH01045097.1.p1, ICFH01046963.1.p1, ICFH01011557.1.p1, ICFH01011137.1.p1, ICFH01033163.1.p1, ICFH01001235.1.p1, ICFH01024291.1.p1								IAFP01005519.1.p1, IAFP01022685.1.p1, IAFP01036490.1.p1, IAFP01004344.1.p1, IAFP01022271.1.p1, IAFP01022555.1.p1, IAFP01017248.1.p1, IAFP01005749.1.p1, IAFP01000923.1.p1, IAFP01033634.1.p1, IAFP01017980.1.p1, IAFP01003822.1.p1, IAFP01021345.1.p1, IAFP01020726.1.p1	IAQC01002622.1.p1, IAQC01021090.1.p1, IAQC01008328.1.p1																	IBJR01014738.1.p1			IBWO01038536.1.p1	IBAR01031931.1.p1, IBAR01021950.1.p2, IBAR01018542.1.p1, IBAR01012768.1.p1, IBAR01021752.1.p1, IBAR01021919.1.p1, IBAR01003155.1.p1, IBAR01024549.1.p1, IBAR01014522.1.p1, IBAR01021644.1.p1, IBAR01009656.1.p1, IBAR01029225.1.p1, IBAR01038558.1.p1, IBAR01042385.1.p1, IBAR01008603.1.p1, IBAR01006177.1.p1, IBAR01040118.1.p1, IBAR01011449.1.p1, IBAR01007045.1.p1	IAHB01019121.1.p1				IAXS01010905.1.p1, IAXS01013019.1.p1, IAXS01000468.1.p1, IAXS01030398.1.p1, IAXS01034911.1.p2, IAXS01029208.1.p1, IAXS01011224.1.p1, IAXS01034911.1.p1, IAXS01033477.1.p1															IBXZ01006422.1.p1
N5.HOG0004081	OG0000013	n2155																													IBJP01024244.1.p1																							ICFH01008211.1.p1																																				IALE01039246.1.p1, IALE01019174.1.p1, IALE01027904.1.p1, IALE01039418.1.p1, IALE01002888.1.p1, IALE01008856.1.p1, IALE01040047.1.p1, IALE01002641.1.p1, IALE01025103.1.p1
N5.HOG0004082	OG0000014	n11																																																	ICDG01043557.1.p1		IBVS01012102.1.p1																																							IAHF01033249.1.p1, IAHF01021760.1.p1						GITQ01071201.1.p1			IBMZ01009100.1.p1
N5.HOG0004083	OG0000014	n17																				ICJS01041725.1.p1							GIWQ01360229.1.p1	ICGF01019209.1.p1																		IBFM01027884.1.p1							IBHE01011255.1.p1														ICBR01023976.1.p1		IARK01010502.1.p1		IAWA01039831.1.p1														ICHM01043918.1.p1	IAUC01039352.1.p1
N5.HOG0004084	OG0000014	n28			IBTE01016014.1.p1				IAWN01023260.1.p1, IAWN01033298.1.p1	IAKU01013775.1.p1	IBBK01036831.1.p1																				IBJP01019703.1.p1	IBVW01003682.1.p1		ICKS01007177.1.p1, ICKS01008629.1.p1					ICGA01036874.1.p1	ICCR01051362.1.p1		IAOT01018982.1.p1												ICFH01013899.1.p1, ICFH01028693.1.p1								IAFP01012293.1.p1																		IBJR01013837.1.p1, IBJR01002320.1.p1			IBWO01024913.1.p1	IBAR01023901.1.p1	IAHB01045510.1.p1, IAHB01015127.1.p1				IAXS01035422.1.p1														GJZJ01246785.1.p1	IBXZ01004047.1.p1
N5.HOG0004085	OG0000014	n52															ICCG01013066.1.p1																IBZG01012957.1.p1																																																												GITN01055539.1.p1	ICFC01016274.1.p1		GITO01018503.1.p1				GITR01035087.1.p1
N5.HOG0004086	OG0000014	n58	IANO01032507.1.p1	ICOJ01025582.1.p1				IAHS01045106.1.p1				IASB01022850.1.p1, IASB01017552.1.p1	IBFJ01037781.1.p1	IAET01031748.1.p1	IAFU01022746.1.p1	IBQT01017124.1.p1		IBGF01000322.1.p1	ICOF01011543.1.p1	ICOE01001212.1.p1					ICFD01005423.1.p1	IBHY01043169.1.p1											IBIK01015503.1.p1						ICEG01027715.1.p1	IAJV01038838.1.p1	IAFI01000520.1.p1				IBHV01041763.1.p1								IBRX01037872.1.p1, IBRX01021849.1.p1	ICBF01014574.1.p1	IAEU01023075.1.p1	IBPZ01006714.1.p1	IAXT01041111.1.p1		IAQC01035133.1.p1, IAQC01032544.1.p1			IAGL01019475.1.p1								IATW01018669.1.p1	IBPN01028608.1.p1		ICHT01022989.1.p1	ICKB01038441.1.p1			ICFA01015960.1.p1									IALE01022633.1.p1	GITM01011716.1.p1		GITN01055538.1.p1	ICFC01010167.1.p1		GITO01018504.1.p1	GITP01071367.1.p1, GITP01062643.1.p1			GITR01077779.1.p1
N5.HOG0004087	OG0000014	n98				ICBW01013375.1.p1															IBWR01034443.1.p1		IBTR01026007.1.p1					ICOI01030455.1.p1																			IBKS01007122.1.p1																																																							ICEL01033013.1.p1
N5.HOG0004088	OG0000014	n103						IAHS01001114.1.p1						IAET01035364.1.p1	IAFU01019871.1.p1	IBQT01028265.1.p1		IBGF01032361.1.p1				ICJS01030077.1.p1							GIWQ01262981.1.p1															IAJV01027322.1.p1		IAHZ01006262.1.p1						IBDY01000115.1.p1				IAIC01024190.1.p1		ICBF01027315.1.p1								IAGL01031694.1.p1				IBTW01047794.1.p1		ICDS01039355.1.p1			IBPN01028608.1.p2	IBYA01020336.1.p1		ICKB01027492.1.p1		IBJR01013837.1.p2	ICFA01028143.1.p1	ICAL01013750.1.p1				IAPP01037894.1.p1	ICHM01030636.1.p1			IALE01030100.1.p1							GITP01071366.1.p1
N5.HOG0004089	OG0000014	n132		ICOJ01042419.1.p1	IBTE01040410.1.p1			IAHS01016732.1.p1					IBFJ01014002.1.p1	IAET01029585.1.p1												IBHY01043669.1.p1					IBJP01042582.1.p1	IBVW01003808.1.p1, IBVW01019373.1.p1	IBZG01037688.1.p1												IAFI01011819.1.p1							IBDY01005167.1.p1	IBVS01011725.1.p1	ICFH01045161.1.p1					IAEU01000140.1.p1			IAFP01018600.1.p1, IAFP01017965.1.p1								IBTW01014336.1.p2		ICDS01034045.1.p1												IBAR01019845.1.p1, IBAR01038317.1.p1								IAHF01015469.1.p1											GJZJ01071730.1.p2
N5.HOG0004090	OG0000014	n155						IAHS01011341.1.p1					IBFJ01014002.1.p2	IAET01034487.1.p1																ICGF01040915.1.p1			IBZG01021306.1.p1			ICBZ01001422.1.p1							ICEG01013145.1.p1		IAFI01016446.1.p1							IBDY01023668.1.p1, IBDY01023539.1.p1			IBHE01021574.1.p1	IAIC01039302.1.p1			IAEU01020397.1.p1		IAXT01025055.1.p2								ICBR01038924.1.p1		IARK01027761.1.p1	ICDS01008823.1.p1			IBPN01029444.1.p1	IBYA01043825.1.p1	ICHT01005369.1.p1																						IAJJ01012998.1.p2		IBMZ01008020.1.p1		jg35388.t1.p1, GJZJ01198370.1.p1		IAHP01007460.1.p1
N5.HOG0004091	OG0000014	n179		ICOJ01027390.1.p1					IAWN01008866.1.p1	IAKU01013913.1.p1	IBBK01043315.1.p1							IBGF01013857.1.p1			IBWR01037966.1.p1					IBHY01026219.1.p1						IBVW01045716.1.p1		ICKS01012715.1.p1						ICCR01027934.1.p1, ICCR01041979.1.p1		IAOT01038831.1.p1, IAOT01006305.1.p1							IBHV01015479.1.p1			IBDY01019788.1.p1		ICFH01002663.1.p1								IAFP01033902.1.p1	IAQC01007953.1.p1																	IBJR01014568.1.p1		ICAL01013153.1.p1	IBWO01030033.1.p1	IBAR01018665.1.p1	IAHB01029509.1.p1				IAXS01016271.1.p1	IALE01042631.1.p1				ICFC01015421.1.p1					IAJJ01038287.1.p1, IAJJ01012721.1.p1		IBMZ01018825.1.p1	ICEL01040377.1.p1		IBXZ01045870.1.p1, IBXZ01028025.1.p1, IBXZ01029532.1.p1
N5.HOG0004092	OG0000014	n214	IANO01026832.1.p1					IAHS01021083.1.p1, IAHS01014134.1.p1	IAWN01027415.1.p1	IAKU01005052.1.p1	IBBK01001262.1.p1						ICCG01025129.1.p1	IBGF01015868.1.p1				ICJS01023883.1.p1			ICFD01018127.1.p1					ICGF01027877.1.p1		IBVW01020546.1.p1	IBZG01013762.1.p1	ICKS01015652.1.p1			IBIK01034428.1.p1						ICEG01014322.1.p1		IAFI01016759.1.p1							IBDY01004516.1.p1		ICFH01042250.1.p1		IAIC01008399.1.p1	IBRX01032480.1.p1			IBPZ01003163.1.p1	IAXT01003430.1.p1			IAPM01028511.1.p1				IALM01004322.1.p1	ICBR01048796.1.p1		IARK01030294.1.p1	ICDS01033314.1.p1	IAWA01008465.1.p1		IBPN01011647.1.p1	IBYA01005647.1.p1	ICHT01020659.1.p1	ICKB01016616.1.p1		IBJR01001624.1.p1			IBWO01038013.1.p1, IBWO01020695.1.p1		IAHB01006145.1.p1			IAUC01013324.1.p1	IAXS01032766.1.p1	IALE01030838.1.p1		IAHF01006085.1.p1		ICFC01011578.1.p1	ICMP01024996.1.p1				IAJJ01000695.1.p1		IBMZ01001487.1.p1	ICEL01028151.1.p1	jg35377.t1.p1		IAHP01005647.1.p1
N5.HOG0004093	OG0000014	n265																																																													IAQC01000310.1.p1																													IAHF01040262.1.p1		ICFC01017732.1.p1					IAJJ01041112.1.p1
N5.HOG0004094	OG0000014	n269																			IBWR01019010.1.p1																																																																										ICMP01007125.1.p1			GITQ01051465.1.p2
N5.HOG0004095	OG0000014	n272																							ICFD01042390.1.p1																																																												IAHB01016665.1.p1										ICMP01044531.1.p2		GITP01038449.1.p2	GITQ01029468.1.p2						IBXZ01010977.1.p1
N5.HOG0004096	OG0000014	n278	IANO01020688.1.p1			ICBW01009130.1.p1			IAWN01006947.1.p1	IAKU01038201.1.p1				IAET01013820.1.p1	IAFU01003745.1.p1	IBQT01012333.1.p1		IBGF01046279.1.p1	ICOF01027841.1.p1	ICOE01038264.1.p1	IBWR01004151.1.p1, IBWR01032840.1.p2			IAQZ01021647.1.p1, IAQZ01014478.1.p1		IBHY01035164.1.p1			GIWQ01298747.1.p1		IBJP01039100.1.p1	IBVW01025581.1.p1	IBZG01021935.1.p1	ICKS01025813.1.p1			IBIK01003756.1.p1		ICGA01026155.1.p1, ICGA01003570.1.p1				ICEG01014640.1.p1	IAJV01019490.1.p1				IBFM01006214.1.p1						ICFH01043005.1.p1	IBHE01014626.1.p1		IBRX01040868.1.p1	ICBF01035337.1.p1		IBPZ01027614.1.p1	IAXT01042691.1.p1					IAGL01021472.1.p1				IBTW01041621.1.p1, IBTW01035326.1.p1				IATW01035795.1.p1		IBYA01046437.1.p1		ICKB01008829.1.p1	IAQN01019187.1.p1	IBJR01044264.1.p1	ICFA01009512.1.p1	ICAL01019757.1.p1	IBWO01040252.1.p1		IAHB01023228.1.p1				IAXS01035262.1.p1		GITM01011524.1.p1	IAHF01032975.1.p1			ICMP01007884.1.p1		GITP01038450.1.p1			GITR01090630.1.p1	IBMZ01042750.1.p1		GJZJ01167306.1.p1
N5.HOG0004097	OG0000014	n341				ICBW01021684.1.p1		IAHS01012859.1.p1					IBFJ01033364.1.p1										IBTR01017212.1.p1		ICFD01006504.1.p1	IBHY01040394.1.p1	IBBP01038742.1.p1						IBZG01034823.1.p1						ICGA01009217.1.p1					IAJV01026514.1.p1		IAHZ01012512.1.p1													IAEU01011404.1.p1	IBPZ01033326.1.p1		IAFP01020500.1.p1	IAQC01008455.1.p1	IAPM01009162.1.p1														ICKB01024514.1.p1	IAQN01034139.1.p1					IBAR01030565.1.p1					IAXS01032189.1.p1		GITM01011526.1.p1	IAHF01050231.1.p1					GITP01038452.1.p1	GITQ01063441.1.p1		GITR01016009.1.p1
N5.HOG0004098	OG0000014	n365															ICCG01036005.1.p1				IBWR01032840.1.p1																		ICGA01021836.1.p1	ICCR01008279.1.p1																	IBRX01021584.1.p1			IBPZ01011288.1.p1																IBYA01047933.1.p1				IBJR01023198.1.p1				IBAR01038055.1.p1							GITM01011525.1.p1										IBMZ01015662.1.p1			IBXZ01003593.1.p1
N5.HOG0004099	OG0000014	n376	IANO01003620.1.p1																																		IBIK01001967.1.p1						ICEG01019623.1.p1																		IAXT01015781.1.p1						ICMU01029044.1.p1
N5.HOG0004100	OG0000014	n380								IAKU01033259.1.p1	IBBK01034726.1.p1																					IBVW01039867.1.p1		ICKS01033747.1.p1																				ICFH01027626.1.p1
N5.HOG0004101	OG0000014	n384																																																																																											GITN01019114.1.p1			GITO01005564.1.p1
N5.HOG0004102	OG0000014	n385													IAFU01029236.1.p1	IBQT01020897.1.p1																																																																	ICFA01007612.1.p1	ICAL01036228.1.p1				IAPP01014677.1.p1, IAPP01014190.1.p1
N5.HOG0004103	OG0000014	n392																				ICJS01047843.1.p1							GIWQ01037840.1.p1																																								ICBR01044248.1.p1, ICBR01010337.1.p1		IARK01029459.1.p1	ICDS01042134.1.p1			IBPN01039639.1.p1, IBPN01007313.1.p1																														IAHP01024520.1.p1, IAHP01016795.1.p1
N5.HOG0004104	OG0000014	n402			IBTE01014460.1.p1																																																				IBRX01039699.1.p1																														ICHM01034201.1.p5, ICHM01024043.1.p6				GITM01012477.1.p1									GITR01016010.1.p3				IBXZ01033081.1.p1
N5.HOG0004105	OG0000014	n410																												ICGF01000045.1.p1, ICGF01029235.1.p1																									IBHE01008911.1.p1														ICBR01006079.1.p1																																	ICEL01024130.1.p1
N5.HOG0004106	OG0000014	n418																IBGF01009311.1.p1				ICJS01033341.1.p1, ICJS01010165.1.p1									IBJP01024055.1.p1	IBVW01009794.1.p1							ICGA01034541.1.p1									IBFM01027254.1.p1				IBDY01015400.1.p1											IAQC01023870.1.p1					IALM01047401.1.p1							IBPN01041629.1.p1	IBYA01032455.1.p1														IALE01024692.1.p1		IAHF01028341.1.p1		ICFC01023486.1.p1	ICMP01044464.1.p1				IAJJ01034688.1.p3, IAJJ01019506.1.p1		IBMZ01024121.1.p1, IBMZ01027754.1.p1		GJZJ01027854.1.p1, jg30045.t1.p1	IBXZ01034975.1.p1
N5.HOG0004107	OG0000014	n443																																																																																										IAHF01014958.1.p1						GITQ01040213.1.p1	IAJJ01025212.1.p1	GITR01016071.1.p1	IBMZ01000498.1.p1
N5.HOG0004108	OG0000014	n448																																																																																												ICFC01039781.1.p1				GITQ01103966.1.p1
N5.HOG0004109	OG0000014	n452									IBBK01030303.1.p1															IBHY01005701.1.p1, IBHY01014247.1.p1																																		IBPZ01005580.1.p1			IAQC01039504.1.p1					IALM01047401.1.p2			IARK01039209.1.p1				IBPN01012379.1.p1																GITM01012479.1.p1	IAHF01025807.1.p1					GITP01010809.1.p1			GITR01009350.1.p1	IBMZ01047088.1.p1		GJZJ01027854.1.p3	IBXZ01050632.1.p1
N5.HOG0004110	OG0000014	n468							IAWN01020881.1.p1	IAKU01035303.1.p1																																																																						IBJR01028830.1.p1			IBWO01028867.1.p1		IAHB01020798.1.p1				IAXS01035023.1.p1														GJZJ01270645.1.p1
N5.HOG0004111	OG0000014	n475																	ICOF01026620.1.p1	ICOE01020089.1.p1
N5.HOG0004112	OG0000014	n483																																																																												ICKB01031171.1.p1																							IBMZ01007454.1.p1
N5.HOG0004113	OG0000014	n496															ICCG01015566.1.p1									IBHY01007954.1.p1			GIWQ01247284.1.p1		IBJP01042963.1.p1																																											IATW01002780.1.p1																											IBMZ01045764.1.p1
N5.HOG0004114	OG0000014	n501			IBTE01031159.1.p1						IBBK01000141.1.p1						ICCG01012172.1.p1				IBWR01048599.1.p1, IBWR01048907.1.p1					IBHY01043023.1.p1		ICOI01036013.1.p1	GIWQ01314507.1.p1		IBJP01008969.1.p1						IBIK01004360.1.p1		ICGA01033883.1.p1															ICFH01016087.1.p1																			IAWA01011424.1.p1			IBYA01011636.1.p1	ICHT01048370.1.p1			IBJR01044906.1.p1				IBAR01035852.1.p1														GITQ01051291.1.p1	IAJJ01019439.1.p2		IBMZ01043276.1.p1	ICEL01025169.1.p1	GJZJ01002018.1.p1
N5.HOG0004115	OG0000014	n522							IAWN01027385.1.p1	IAKU01038434.1.p1								IBGF01013221.1.p1				ICJS01047002.1.p1										IBVW01032292.1.p1		ICKS01038908.1.p1																					IBHE01014660.1.p1	IAIC01032415.1.p1													ICBR01023568.1.p1						IBPN01047363.1.p1							ICAL01041738.1.p1	IBWO01041188.1.p1		IAHB01048440.1.p2			IAUC01047963.1.p1	IAXS01035779.1.p1															IBXZ01024324.1.p1
N5.HOG0004116	OG0000014	n538											IBFJ01024550.1.p1	IAET01011348.1.p1																																																								IBTW01020753.1.p1		ICDS01003089.1.p1
N5.HOG0004117	OG0000014	n541									IBBK01024301.1.p1, IBBK01000328.1.p1						ICCG01015566.1.p2				IBWR01020147.1.p1		IBTR01003846.1.p1			IBHY01005167.1.p1					IBJP01000443.1.p1	IBVW01014537.1.p1, IBVW01034691.1.p1																						ICFH01041765.1.p1, ICFH01038280.1.p1																					IBPN01038664.1.p1	IBYA01003699.1.p1	ICHT01031154.1.p1							IBAR01030980.1.p1								IAHF01047437.1.p1		ICFC01030122.1.p1	ICMP01034025.1.p1
N5.HOG0004118	OG0000014	n561																											GIWQ01355095.1.p1																			IBFM01044931.1.p1							IBHE01022697.1.p1, IBHE01010996.1.p1	IAIC01035228.1.p1												IALM01002301.1.p1, IALM01007441.1.p1					IAWA01024466.1.p1		IBPN01004273.1.p1
N5.HOG0004119	OG0000014	n572																																																																																																				ICEL01030141.1.p1, ICEL01015908.1.p1
N5.HOG0004120	OG0000014	n574																																																						IAIC01047922.1.p1																	IAWA01024240.1.p1		IBPN01002704.1.p1, IBPN01041842.1.p1													IAUC01002244.1.p1															jg22453.t1.p1
N5.HOG0004121	OG0000014	n580											IBFJ01008943.1.p2					IBGF01048210.1.p1			IBWR01001402.1.p1				ICFD01003951.1.p1		IBBP01031403.1.p1			ICGF01003652.1.p1	IBJP01001934.1.p1	IBVW01006325.1.p1		ICKS01006881.1.p2										IAJV01006586.1.p1											IBHE01032190.1.p1	IAIC01035718.1.p1				IBPZ01044761.1.p1			IAQC01035604.1.p1						ICBR01012504.1.p1							IBYA01008764.1.p1	ICHT01009066.1.p1, ICHT01010517.1.p1	ICKB01029603.1.p1						IBAR01019234.1.p1						IALE01049547.1.p1	GITM01031729.1.p1										IBMZ01020435.1.p1				IAHP01026371.1.p1
N5.HOG0004122	OG0000014	n611																																																																																										IAHF01014555.1.p1, IAHF01006702.1.p1
N5.HOG0004123	OG0000014	n616							IAWN01011731.1.p1		IBBK01027992.1.p1																							ICKS01020566.1.p1																																																							IAXS01001245.1.p1
N5.HOG0004124	OG0000014	n622																																																																			ICBR01045814.1.p1, ICBR01016420.1.p1																																				IAHP01007108.1.p1
N5.HOG0004125	OG0000014	n625	IANO01005060.1.p1		IBTE01043155.1.p1											IBQT01019902.1.p1	ICCG01025380.1.p1				IBWR01028789.1.p1			IAQZ01032635.1.p1						ICGF01031297.1.p1	IBJP01023763.1.p1	IBVW01004762.1.p1, IBVW01009848.1.p1	IBZG01005758.1.p1				IBIK01006749.1.p2							IAJV01004590.1.p1															IAEU01002947.1.p2										ICBR01028948.1.p1				IAWA01025092.1.p1								ICFA01002063.1.p1			IBAR01006285.1.p1, IBAR01012565.1.p1				IAUC01040967.1.p1		IALE01008713.1.p1, IALE01025323.1.p1								GITQ01107131.1.p1			IBMZ01005861.1.p1, IBMZ01010897.1.p1		GJZJ01262846.1.p1
N5.HOG0004126	OG0000014	n659																																						ICCR01050812.1.p1		IAOT01020187.1.p1, IAOT01012047.1.p1																																						IBJR01009737.1.p1			IBWO01005614.1.p1		IAHB01006059.1.p1, IAHB01022046.1.p1																			IBXZ01002485.1.p1, IBXZ01003942.1.p1
N5.HOG0004127	OG0000014	n667						IAHS01013911.1.p1																																			ICEG01026695.1.p1
N5.HOG0004128	OG0000014	n668						IAHS01005779.1.p1										IBGF01006572.1.p1																						ICCR01029439.1.p1		IAOT01046251.1.p1															IBRX01041363.1.p1				IAXT01017871.1.p1, IAXT01014590.1.p1, IAXT01013864.1.p1									IBTW01036900.1.p1, IBTW01000771.1.p1										IBJR01000095.1.p1		ICAL01019973.1.p1, ICAL01038979.1.p1	IBWO01033664.1.p1, IBWO01026135.1.p1									IAHF01023319.1.p1												IBXZ01026329.1.p1
N5.HOG0004129	OG0000014	n684	IANO01003471.1.p1									IASB01021520.1.p1		IAET01030546.1.p1							IBWR01046864.1.p1		IBTR01015952.1.p1							ICGF01033475.1.p1							IBIK01006749.1.p1																			IAIC01008118.1.p1			IAEU01002947.1.p1				IAQC01024930.1.p1						ICBR01027228.1.p1								ICHT01020579.1.p1																							GITR01027698.1.p2
N5.HOG0004130	OG0000014	n702							IAWN01038664.1.p1	IAKU01026455.1.p1	IBBK01011734.1.p1																			ICGF01030756.1.p1				ICKS01014966.1.p1																						IAIC01006672.1.p1	IBRX01027531.1.p1	ICBF01012421.1.p1, ICBF01041223.1.p1	IAEU01004098.1.p1	IBPZ01015267.1.p1	IAXT01022972.1.p1								ICBR01017864.1.p1	IBTW01046395.1.p1					IBPN01008861.1.p1	IBYA01009260.1.p1							IBWO01022704.1.p1		IAHB01020053.1.p1			IAUC01005933.1.p1, IAUC01004073.1.p1	IAXS01036221.1.p1				GITN01025999.1.p1										jg12700.t1.p1
N5.HOG0004131	OG0000014	n726				ICBW01029464.1.p1			IAWN01027274.1.p1, IAWN01019233.1.p1	IAKU01020034.1.p1	IBBK01006053.1.p1							IBGF01034973.1.p1, IBGF01034351.1.p1			IBWR01023860.1.p1	ICJS01004081.1.p1, ICJS01038265.1.p2	IBTR01015326.1.p1						GIWQ01290671.1.p1	ICGF01020169.1.p1	IBJP01041557.1.p1	IBVW01021423.1.p1, IBVW01034002.1.p1		ICKS01036366.1.p1									ICEG01003002.1.p1											ICFH01015699.1.p1, ICFH01010284.1.p1		IAIC01036054.1.p1												IALM01030482.1.p1	ICBR01011893.1.p1			ICDS01042097.1.p1	IAWA01040184.1.p1		IBPN01028205.1.p1	IBYA01011024.1.p1				IBJR01013223.1.p1, IBJR01030058.1.p1		ICAL01015200.1.p1	IBWO01033097.1.p1		IAHB01048650.1.p1			IAUC01021058.1.p1	IAXS01036715.1.p1	IALE01027291.1.p1		IAHF01044245.1.p1		ICFC01042701.1.p1							IBMZ01006230.1.p1, IBMZ01012313.1.p1	ICEL01042221.1.p1, ICEL01039578.1.p1	jg12710.t1.p1	IBXZ01050656.1.p1
N5.HOG0004132	OG0000014	n773																											GIWQ01394990.1.p1																																												IAWA01009396.1.p1
N5.HOG0004133	OG0000014	n778							IAWN01038664.1.p3																																		ICEG01022221.1.p1
N5.HOG0004134	OG0000014	n783																																																										IBPZ01022790.1.p1																																IAHF01003437.1.p1									IBMZ01000306.1.p1
N5.HOG0004135	OG0000014	n787																IBGF01021844.1.p1				ICJS01038265.1.p1																																																		ICDS01041788.1.p1								IBJR01048991.1.p1																						ICEL01030153.1.p1	GJZJ01157130.1.p1
N5.HOG0004136	OG0000014	n792																																														IBFM01043800.1.p1						ICFH01037734.1.p1		IAIC01000622.1.p1				IBPZ01008585.1.p1												ICDS01004789.1.p1											IBWO01003423.1.p1									IAHF01050234.1.p1											GJZJ01226451.1.p1		IAHP01002524.1.p1
N5.HOG0004137	OG0000014	n800																																																																																											GITN01097683.1.p1		ICMP01021039.1.p1
N5.HOG0004138	OG0000014	n803								IAKU01024142.1.p1		IASB01001663.1.p1	IBFJ01013784.1.p1		IAFU01015541.1.p1			IBGF01038494.1.p1			IBWR01040789.1.p1								GIWQ01360600.1.p1	ICGF01023437.1.p1				ICKS01035648.1.p1														IBFM01039660.1.p1						ICFH01005221.1.p1																										IBJR01020134.1.p1		ICAL01037587.1.p1		IBAR01016504.1.p1	IAHB01023047.1.p1			IAUC01009185.1.p2										GITQ01006226.1.p1	IAJJ01008810.1.p1	GITR01093268.1.p1	IBMZ01034697.1.p1	ICEL01026038.1.p1	GJZJ01025321.1.p1	IBXZ01034783.1.p1	IAHP01039910.1.p1
N5.HOG0004139	OG0000014	n832																														IBVW01044806.1.p1																																																			IBWO01009617.1.p1
N5.HOG0004140	OG0000014	n836								IAKU01044191.1.p2																																																															IAWA01014138.1.p1		IBPN01017960.1.p1
N5.HOG0004141	OG0000014	n838									IBBK01007873.1.p1							IBGF01010410.1.p1												ICGF01014784.1.p1																										IAIC01032605.1.p1				IBPZ01028488.1.p1									ICBR01001904.1.p1				IAWA01005410.1.p1, IAWA01014138.1.p2		IBPN01042320.1.p1, IBPN01017960.1.p2	IBYA01047707.1.p1				IBJR01001908.1.p1				IBAR01035426.1.p1	IAHB01037949.1.p1			IAUC01022980.1.p1	IAXS01032401.1.p1		GITM01095927.1.p1	IAHF01001822.1.p1						GITQ01104723.1.p1		GITR01090168.1.p1			GJZJ01138679.1.p1
N5.HOG0004142	OG0000014	n861							IAWN01031682.1.p1		IBBK01009285.1.p1			IAET01015456.1.p1								ICJS01022846.1.p1				IBHY01043362.1.p1																													IBHE01029085.1.p1	IAIC01017490.1.p1																			IBPN01040600.1.p1														IAXS01031251.1.p1		GITM01095926.1.p1, GITM01095925.1.p1	IAHF01018063.1.p1											jg2285.t1.p1
N5.HOG0004143	OG0000014	n874								IAKU01011359.1.p1																																																																						IBJR01045458.1.p1, IBJR01014818.1.p1		ICAL01022503.1.p1									GITM01008902.1.p1				ICMP01002396.1.p1				IAJJ01026300.1.p1			ICEL01029194.1.p1
N5.HOG0004144	OG0000014	n883							IAWN01034511.1.p1	IAKU01026559.1.p1, IAKU01004032.1.p1	IBBK01038012.1.p1																							ICKS01004921.1.p1, ICKS01028700.1.p1								IAOT01046377.1.p1	ICEG01008639.1.p1										IBVS01026752.1.p1							IBPZ01018817.1.p1, IBPZ01023519.1.p1											IARK01017376.1.p1												IBWO01016339.1.p1	IBAR01032881.1.p1	IAHB01048282.1.p1		ICHM01003094.1.p1, ICHM01036504.1.p1		IAXS01028970.1.p1, IAXS01017854.1.p1			IAHF01049298.1.p1							IAJJ01037346.1.p1	GITR01016072.1.p1	IBMZ01013915.1.p1		GJZJ01243419.1.p1, jg36450.t1.p1
N5.HOG0004145	OG0000014	n908																												ICGF01024996.1.p1																									IBHE01000429.1.p1	IAIC01036023.1.p1													ICBR01032284.1.p1		IARK01003159.1.p1					IBYA01028919.1.p1, IBYA01031549.1.p1																									IBMZ01035492.1.p1
N5.HOG0004146	OG0000014	n915																																																																																																				ICEL01025351.1.p1	GJZJ01185239.1.p1
N5.HOG0004147	OG0000014	n926																																																																							IAWA01028350.1.p1																		GITM01118048.1.p2
N5.HOG0004148	OG0000014	n929												IAET01020058.1.p1																																																																		IBJR01044906.1.p2									IAXS01013375.1.p1
N5.HOG0004149	OG0000014	n933							IAWN01027415.1.p2																				GIWQ01249704.1.p1		IBJP01034573.1.p1	IBVW01028364.1.p1																					IBVS01005902.1.p1																																									ICFC01001613.1.p1										IBXZ01019721.1.p1
N5.HOG0004150	OG0000014	n940			IBTE01041575.1.p1, IBTE01005009.1.p1					IAKU01026601.1.p1							ICCG01020353.1.p1									IBHY01014189.1.p1				ICGF01040915.1.p2																						IBDY01009991.1.p1	IBVS01017533.1.p1	ICFH01033429.1.p1					IAEU01025481.1.p1				IAQC01014767.1.p1							IBTW01039559.1.p1												ICAL01011365.1.p1	IBWO01033215.1.p1					IAUC01024095.1.p1	IAXS01032189.1.p3	IALE01016972.1.p1
N5.HOG0004151	OG0000014	n961																			IBWR01006454.1.p1								GIWQ01139986.1.p1																																																								IAHB01030718.1.p1				IAXS01013256.1.p2, IAXS01037188.1.p1	IALE01007920.1.p1
N5.HOG0004152	OG0000014	n967						IAHS01001069.1.p3	IAWN01036851.1.p2	IAKU01042181.1.p1	IBBK01027173.1.p1									ICOE01016269.1.p1																										IAHZ01018673.1.p2			IBHV01009725.1.p2		ICDG01013887.1.p1					IAIC01025153.1.p1		ICBF01030505.1.p1															IAWA01003130.1.p1									ICAL01000798.1.p1						IAUC01005967.1.p2		IALE01003066.1.p1, IALE01020506.1.p1			GITN01006552.1.p1							GITR01090855.1.p1
N5.HOG0004153	OG0000014	n985	IANO01030679.1.p1								IBBK01021214.1.p1																															IAOT01038619.1.p1	ICEG01014816.1.p1, ICEG01048832.1.p1	IAJV01023215.1.p1								IBDY01000725.1.p1		ICFH01011973.1.p1		IAIC01012066.1.p1																				IBYA01042181.1.p1										IAPP01014294.1.p2				IALE01036336.1.p1				ICFC01020856.1.p1
N5.HOG0004154	OG0000014	n998			IBTE01005031.1.p1			IAHS01028752.1.p1																		IBHY01023569.1.p1		ICOI01015365.1.p1	GIWQ01176555.1.p1								IBIK01033507.1.p1			ICCR01049412.1.p1, ICCR01013611.1.p2				IAJV01042351.1.p1										ICFH01021969.1.p1						IBPZ01007605.1.p1	IAXT01009916.1.p4	IAFP01007833.1.p1	IAQC01008059.1.p1					IALM01010864.1.p4						IATW01009662.1.p1		IBYA01039885.1.p1	ICHT01018405.1.p1			IBJR01022735.1.p2			IBWO01002958.1.p4						IAXS01007729.1.p1	IALE01017520.1.p1, IALE01021876.1.p1	GITM01114232.1.p1	IAHF01013472.1.p1		ICFC01025707.1.p1, ICFC01010841.1.p1, ICFC01023134.1.p3				GITQ01097967.1.p2, GITQ01028513.1.p1	IAJJ01020258.1.p1, IAJJ01019558.1.p1, IAJJ01000716.1.p1	GITR01083055.1.p2
N5.HOG0004155	OG0000014	n1040				ICBW01034322.1.p1			IAWN01011201.1.p1	IAKU01026035.1.p1	IBBK01019356.1.p1				IAFU01001166.1.p1			IBGF01021368.1.p1	ICOF01000988.1.p2							IBHY01013607.1.p1			GIWQ01326696.1.p1		IBJP01014474.1.p1																									IAIC01019725.1.p1																								IBJR01017910.1.p1				IBAR01013458.1.p1	IAHB01025491.1.p1, IAHB01001066.1.p1																		jg19623.t2.p1, jg19623.t1.p1	IBXZ01038963.1.p1
N5.HOG0004156	OG0000014	n1059																																																																																																					GJZJ01171451.1.p1, GJZJ01171451.1.p2
N5.HOG0004157	OG0000014	n1062								IAKU01006688.1.p1		IASB01001444.1.p1		IAET01019973.1.p1				IBGF01013824.1.p1																					ICGA01026495.1.p1, ICGA01018631.1.p1																																				IBPN01008421.1.p1					IBJR01037435.1.p1								IAUC01012259.1.p1, IAUC01022123.1.p1	IAXS01022747.1.p1														jg2679.t1.p1
N5.HOG0004158	OG0000014	n1077							IAWN01017620.1.p1	IAKU01037748.1.p1	IBBK01004829.1.p1							IBGF01030941.1.p1														IBVW01038205.1.p1		ICKS01021906.1.p1						ICCR01024498.1.p1														ICFH01016171.1.p1, ICFH01024971.1.p1														IALM01023169.1.p1	ICBR01007025.1.p1, ICBR01025984.1.p1						IBPN01011905.1.p1	IBYA01031779.1.p1						ICAL01009598.1.p1							IAXS01038747.1.p1
N5.HOG0004159	OG0000014	n1092																							ICFD01025916.1.p1														ICGA01030104.1.p1	ICCR01047391.1.p1															IBHE01012314.1.p1																									IBJR01043602.1.p1		ICAL01005755.1.p1	IBWO01014826.1.p1					IAUC01008433.1.p1
N5.HOG0004160	OG0000014	n1099																											GIWQ01270923.1.p1																			IBFM01007156.1.p2																																				IBAR01011067.1.p1	IAHB01047459.1.p1					IALE01048353.1.p1
N5.HOG0004161	OG0000014	n1104			IBTE01021344.1.p1										IAFU01024804.1.p1	IBQT01021840.1.p1																																																																	ICFA01010334.1.p1, ICFA01022943.1.p1
N5.HOG0004162	OG0000014	n1108										IASB01027477.1.p1				IBQT01022959.1.p1			ICOF01000988.1.p1	ICOE01007679.1.p1					ICFD01025916.1.p2						IBJP01024743.1.p1																																						ICBR01016624.1.p1	IBTW01019933.1.p1															IAHB01004044.1.p1				IAXS01037976.1.p1										IAJJ01006461.1.p3
N5.HOG0004163	OG0000014	n1124			IBTE01022995.1.p1				IAWN01037742.1.p1										ICOF01033481.1.p1					IAQZ01007864.1.p1					GIWQ01167437.1.p1										ICGA01023028.1.p2			IAOT01006189.1.p1						IBFM01015929.1.p1				IBDY01005296.1.p1														IAGL01038909.1.p1														IBJR01019598.1.p1	ICFA01044531.1.p1															GITO01005566.1.p1	GITP01114220.1.p1			GITR01016007.1.p1	IBMZ01032521.1.p1
N5.HOG0004164	OG0000014	n1145		ICOJ01002457.1.p1	IBTE01008547.1.p1, IBTE01039398.1.p1			IAHS01028643.1.p1							IAFU01013986.1.p1	IBQT01009689.1.p1			ICOF01009287.1.p1	ICOE01000896.1.p1						IBHY01013060.1.p1						IBVW01030664.1.p1, IBVW01011134.1.p1																					IBVS01007124.1.p1, IBVS01039278.1.p1	ICFH01011287.1.p1																IBTW01019807.1.p1		ICDS01008635.1.p1								IBJR01046226.1.p1				IBAR01000755.1.p2			ICHM01029811.1.p1		IAXS01014279.1.p1			IAHF01028355.1.p1, IAHF01010305.1.p1						GITQ01031281.1.p2, GITQ01082117.1.p1		GITR01036649.1.p1			GJZJ01071730.1.p1
N5.HOG0004165	OG0000014	n1172									IBBK01019150.1.p1, IBBK01023337.1.p1																									ICBZ01010018.1.p1	IBIK01032421.1.p1																IBVS01014544.1.p1						IAEU01007570.1.p1			IAFP01030724.1.p1	IAQC01039576.1.p1								IARK01023319.1.p1								IAQN01001593.1.p1			ICAL01031051.1.p1		IBAR01007609.1.p1												GITO01001878.1.p1		GITQ01056247.1.p1				ICEL01016455.1.p1	GJZJ01276228.1.p1	IBXZ01029717.1.p1, IBXZ01020408.1.p1	IAHP01001126.1.p1
N5.HOG0004166	OG0000014	n1192																																																										IBPZ01005027.1.p1																				IBJR01016777.1.p1				IBAR01026522.1.p1								IAHF01022432.1.p1											GJZJ01200377.1.p1, jg35462.t1.p1
N5.HOG0004167	OG0000014	n1201									IBBK01030073.1.p1																																																																															IALE01017546.1.p1								GITQ01105175.1.p2	IAJJ01009038.1.p3
N5.HOG0004168	OG0000014	n1206												IAET01031613.1.p1				IBGF01027212.1.p1
N5.HOG0004169	OG0000014	n1209																																									ICEG01000895.1.p1																																																			ICFC01024370.1.p1
N5.HOG0004170	OG0000014	n1210																											GIWQ01156051.1.p1																																										IARK01038370.1.p1				IBPN01018328.1.p1
N5.HOG0004171	OG0000014	n1212																																																																																													ICMP01001611.1.p1		GITP01055951.1.p1
N5.HOG0004172	OG0000014	n1216								IAKU01029048.1.p1																			GIWQ01355305.1.p1																IAFI01033921.1.p1																													IATW01008633.1.p1																				ICFC01015631.1.p1			GITP01055952.1.p1
N5.HOG0004173	OG0000014	n1222																																																																			ICBR01020550.1.p1, ICBR01047601.1.p1				IAWA01030054.1.p1, IAWA01034039.1.p1		IBPN01023599.1.p1, IBPN01030686.1.p1	IBYA01001139.1.p1, IBYA01010299.1.p1												IAUC01026156.1.p1
N5.HOG0004174	OG0000014	n1231																													IBJP01041244.1.p1, IBJP01034053.1.p1
N5.HOG0004175	OG0000014	n1233			IBTE01032114.1.p1																																																																																														IAJJ01026938.1.p1
N5.HOG0004176	OG0000014	n1239																																																																																			IAHB01017589.1.p1, IAHB01011941.1.p1
N5.HOG0004177	OG0000014	n1241			IBTE01038621.1.p1, IBTE01043644.1.p1, IBTE01033654.1.p1				IAWN01027420.1.p2	IAKU01024282.1.p1	IBBK01019323.1.p1										IBWR01039427.1.p1	ICJS01007369.1.p1, ICJS01050902.1.p1				IBHY01037705.1.p1, IBHY01029690.1.p1			GIWQ01109624.1.p1				IBZG01007439.1.p1						ICGA01001675.1.p1	ICCR01037392.1.p1												IBDY01013753.1.p1		ICFH01010856.1.p1, ICFH01047404.1.p1	IBHE01037877.1.p1, IBHE01018774.1.p1	IAIC01018392.1.p1	IBRX01022532.1.p1			IBPZ01046672.1.p1, IBPZ01036832.1.p1	IAXT01020755.1.p1											ICDS01003169.1.p1										ICAL01043781.1.p1, ICAL01008592.1.p1					ICHM01000065.1.p1			IALE01000383.1.p1, IALE01044049.1.p1		IAHF01042664.1.p1, IAHF01012016.1.p1			ICMP01037028.1.p1		GITP01059759.1.p1		IAJJ01032947.1.p1		IBMZ01002669.1.p1		jg12696.t1.p1	IBXZ01000284.1.p1
N5.HOG0004178	OG0000014	n1280							IAWN01028135.1.p1, IAWN01027420.1.p1		IBBK01006829.1.p1							IBGF01022769.1.p1, IBGF01004376.1.p1, IBGF01025627.1.p1			IBWR01037796.1.p1								GIWQ01228292.1.p1			IBVW01008005.1.p1, IBVW01010702.1.p1		ICKS01025381.1.p1, ICKS01034029.1.p1, ICKS01020638.1.p1						ICCR01044446.1.p1														ICFH01024511.1.p1	IBHE01002537.1.p1	IAIC01014626.1.p1																ICDS01032042.1.p1								IBJR01036895.1.p1			IBWO01010925.1.p1, IBWO01008164.1.p1, IBWO01010737.1.p1	IBAR01024377.1.p1					IAXS01033187.1.p1, IAXS01015202.1.p1			IAHF01009668.1.p1											GJZJ01184804.1.p1	IBXZ01018468.1.p1
N5.HOG0004179	OG0000014	n1314			IBTE01049930.1.p1				IAWN01022558.1.p1	IAKU01026798.1.p1				IAET01038268.1.p1				IBGF01042012.1.p1													IBJP01015722.1.p1			ICKS01039619.1.p1					ICGA01024464.1.p1	ICCR01044869.1.p1																													ICBR01018424.1.p1, ICBR01026027.1.p1											IBJR01031418.1.p1		ICAL01027293.1.p1	IBWO01006932.1.p2, IBWO01006932.1.p1	IBAR01012154.1.p1, IBAR01041683.1.p1, IBAR01012154.1.p3					IAXS01002106.1.p1			IAHF01040951.1.p1			ICMP01047418.1.p3	GITO01054009.1.p1							GJZJ01142371.1.p1	IBXZ01047979.1.p1
N5.HOG0004180	OG0000014	n1339						IAHS01023759.1.p1					IBFJ01022200.1.p1	IAET01040630.1.p1, IAET01000737.1.p1				IBGF01004913.1.p1								IBHY01015983.1.p1				ICGF01021843.1.p1		IBVW01013742.1.p1														IAHZ01036850.1.p1								ICFH01017055.1.p1															ICBR01043092.1.p1, ICBR01002533.1.p1		IARK01011042.1.p2	ICDS01024423.1.p1	IAWA01022121.1.p1		IBPN01026420.1.p1	IBYA01010723.1.p1																IAHF01035665.1.p1		ICFC01018907.1.p1	ICMP01040291.1.p1				IAJJ01008256.1.p1		IBMZ01026016.1.p1	ICEL01029876.1.p1	jg11549.t1.p1, jg1274.t1.p1
N5.HOG0004181	OG0000014	n1363																												ICGF01014642.1.p1																																							ICBR01044399.1.p1			ICDS01011610.1.p1, ICDS01029407.1.p1				IBYA01030949.1.p1
N5.HOG0004182	OG0000014	n1378																																																																																ICAL01037337.1.p1, ICAL01000335.1.p1
N5.HOG0004183	OG0000014	n1381																																																																							IAWA01013067.1.p1																		GITM01029232.1.p2		GITN01006556.1.p1
N5.HOG0004184	OG0000014	n1387																																		ICBZ01032852.1.p1																		ICFH01003596.1.p1																																				IALE01022486.1.p1		IAHF01049668.1.p1			ICMP01047532.1.p1
N5.HOG0004185	OG0000014	n1392																							ICFD01015427.1.p1				GIWQ01380897.1.p1																									ICFH01030306.1.p1								IAFP01000081.1.p1																	IAQN01040105.1.p1															ICFC01008606.1.p1		GITO01005262.1.p1	GITP01108915.1.p1
N5.HOG0004186	OG0000014	n1401							IAWN01032974.1.p1									IBGF01013709.1.p1																ICKS01006867.1.p1						ICCR01049379.1.p1															IBHE01000150.1.p1	IAIC01009861.1.p1																				IBYA01043625.1.p1								IBAR01026710.1.p1		IAPP01031115.1.p1						IAHF01008129.1.p1
N5.HOG0004187	OG0000014	n1412																			IBWR01013248.1.p1									ICGF01013901.1.p2, ICGF01047981.1.p2												IAOT01035846.1.p1																																																										GITR01090854.1.p1
N5.HOG0004188	OG0000014	n1417																																											IAFI01019273.1.p1, IAFI01030222.1.p1																										IARK01014405.1.p1
N5.HOG0004189	OG0000014	n1419																																																																					IARK01038429.1.p1																							ICFC01004552.1.p1
N5.HOG0004190	OG0000014	n1420		ICOJ01007230.1.p1																																																									IAXT01007594.1.p1
N5.HOG0004191	OG0000014	n1421																																																																IAGL01022599.1.p1												ICKB01010006.1.p1
N5.HOG0004192	OG0000014	n1426											IBFJ01008779.1.p1	IAET01015927.1.p1
N5.HOG0004193	OG0000014	n1428																									IBBP01000138.1.p1																														IBRX01006076.1.p1, IBRX01035147.1.p1									IAGL01030098.1.p1										IBYA01014138.1.p1																						GITQ01053621.1.p1
N5.HOG0004194	OG0000014	n1439																																										IAJV01012685.1.p1	IAFI01025420.1.p1													ICBF01008789.1.p1
N5.HOG0004195	OG0000014	n1442	IANO01034332.1.p1														ICCG01028667.1.p1							IAQZ01024820.1.p1									IBZG01006617.1.p1				IBIK01008164.1.p1															IBDY01001146.1.p1																									ICHT01038434.1.p1
N5.HOG0004196	OG0000014	n1449			IBTE01014152.1.p1	ICBW01009219.1.p1			IAWN01031624.1.p1		IBBK01023228.1.p1, IBBK01030965.1.p1				IAFU01005778.1.p1	IBQT01006596.1.p1		IBGF01033203.1.p1					IBTR01023388.1.p1							ICGF01047981.1.p1	IBJP01011881.1.p1			ICKS01037453.1.p1		ICBZ01027896.1.p1			ICGA01033549.1.p1	ICCR01021751.1.p1	IAUM01011461.1.p1						IBKS01012287.1.p1	IBFM01007210.1.p1	IBHV01005000.1.p1						IBHE01000115.1.p1	IAIC01004768.1.p1												IALM01012729.1.p1	ICBR01030126.1.p1			ICDS01041438.1.p1			IBPN01019565.1.p1					IBJR01023887.1.p1, IBJR01024719.1.p1	ICFA01004996.1.p1	ICAL01013327.1.p1	IBWO01039827.1.p1, IBWO01022335.1.p1	IBAR01022651.1.p1	IAHB01009687.1.p1	IAPP01014415.1.p1			IAXS01025651.1.p1										IAJJ01024526.1.p1			ICEL01008395.1.p1	GJZJ01193503.1.p1	IBXZ01022154.1.p1, IBXZ01012478.1.p1, IBXZ01042887.1.p1
N5.HOG0004197	OG0000014	n1494		ICOJ01023739.1.p1				IAHS01001069.1.p1												ICOE01009278.1.p1	IBWR01013678.1.p1, IBWR01003421.1.p1				ICFD01026998.1.p1		IBBP01032298.1.p1	ICOI01015804.1.p1	GIWQ01238791.1.p1							ICBZ01032852.1.p2						IAOT01041652.1.p1				IAHZ01018673.1.p1								ICFH01022713.1.p1			IBRX01029453.1.p1				IAXT01013321.1.p1	IAFP01032215.1.p1	IAQC01038369.1.p1			IAGL01024683.1.p1				IBTW01039932.1.p1	IARK01010142.1.p1		IAWA01017339.1.p1					ICKB01000133.1.p1	IAQN01035341.1.p1			ICAL01037337.1.p2, ICAL01000335.1.p3								IALE01010491.1.p1	GITM01001838.1.p1		GITN01006555.1.p1		ICMP01018158.1.p1	GITO01005263.1.p1	GITP01114221.1.p1	GITQ01053622.1.p1		GITR01032799.1.p1	IBMZ01010102.1.p1		GJZJ01193503.1.p2
N5.HOG0004198	OG0000014	n1528	IANO01041052.1.p1			ICBW01021838.1.p1		IAHS01010710.1.p1	IAWN01009154.1.p1							IBQT01020888.1.p1		IBGF01034787.1.p1				ICJS01051472.1.p1								ICGF01013901.1.p1		IBVW01017569.1.p1	IBZG01006175.1.p1				IBIK01034532.1.p1			ICCR01024169.1.p1						IAHZ01036727.1.p1						IBDY01036575.1.p1				IAIC01022600.1.p1				IBPZ01041184.1.p1									ICBR01046789.1.p1					IATW01001668.1.p1									IBWO01025316.1.p1	IBAR01036220.1.p1	IAHB01039506.1.p1	IAPP01015585.1.p1	ICHM01000242.1.p1		IAXS01010083.1.p1
N5.HOG0004199	OG0000014	n1551																																																													IAQC01008156.1.p1							IBTW01004805.1.p1																					GITM01029231.1.p3	IAHF01032009.1.p1			ICMP01008401.1.p2		GITP01114219.1.p1			GITR01032797.1.p2
N5.HOG0004200	OG0000014	n1558										IASB01038771.1.p1		IAET01000258.1.p2				IBGF01024313.1.p1		ICOE01002310.1.p2		ICJS01028743.1.p1		IAQZ01038823.1.p1																														ICFH01002940.1.p1					IAEU01021081.1.p1	IBPZ01037604.1.p1						IAGL01036531.1.p1					IARK01020340.1.p1					IBYA01046295.1.p1	ICHT01046539.1.p1					ICAL01029448.1.p2			IAHB01029134.1.p1					IALE01040060.1.p2						GITO01077969.1.p1			IAJJ01036229.1.p1		IBMZ01017337.1.p1	ICEL01017479.1.p1	jg7387.t1.p1	IBXZ01039276.1.p1, IBXZ01003090.1.p1
N5.HOG0004201	OG0000014	n1583							IAWN01014691.1.p1																							IBVW01015705.1.p1		ICKS01019842.1.p1								IAOT01035177.1.p1																																						IBJR01026185.1.p1			IBWO01014057.1.p1						IAXS01037393.1.p1
N5.HOG0004202	OG0000014	n1590																	ICOF01019431.1.p1																																												IAQC01044026.1.p2											IATW01004372.1.p1			ICHT01014055.1.p1	ICKB01037752.1.p1																ICFC01036605.1.p1
N5.HOG0004203	OG0000014	n1597																																															IBHV01043902.1.p1																				ICBR01019636.1.p1				IAWA01010646.1.p1
N5.HOG0004204	OG0000014	n1599		ICOJ01022281.1.p1	IBTE01014636.1.p1	ICBW01024476.1.p1				IAKU01006452.1.p1	IBBK01004473.1.p1	IASB01025157.1.p1	IBFJ01011104.1.p1	IAET01000258.1.p1	IAFU01025825.1.p1		ICCG01001762.1.p1	IBGF01037384.1.p1		ICOE01002310.1.p1	IBWR01042679.1.p1	ICJS01022726.1.p1		IAQZ01015891.1.p1	ICFD01024931.1.p1, ICFD01003895.1.p1				GIWQ01231145.1.p1		IBJP01008952.1.p1		IBZG01001926.1.p1, IBZG01036949.1.p1						ICGA01024157.1.p1				ICEG01010299.1.p1	IAJV01004555.1.p1					IBHV01015241.1.p1		ICDG01035433.1.p1	IBDY01038870.1.p1		ICFH01037612.1.p1, ICFH01010995.1.p1	IBHE01030471.1.p1	IAIC01029221.1.p1	IBRX01006404.1.p1		IAEU01029837.1.p1	IBPZ01035331.1.p1	IAXT01043349.1.p1		IAQC01025989.1.p1						ICBR01046453.1.p1		IARK01010334.1.p1			IATW01006723.1.p1	IBPN01046376.1.p1							ICAL01029448.1.p1		IBAR01035607.1.p1	IAHB01014837.1.p1					IALE01034224.1.p1		IAHF01020080.1.p1	GITN01020503.1.p1	ICFC01025785.1.p1		GITO01101141.1.p1			IAJJ01022218.1.p1, IAJJ01000978.1.p1		IBMZ01043852.1.p1		jg7388.t1.p1, GJZJ01001631.1.p1	IBXZ01039276.1.p2
N5.HOG0004205	OG0000014	n1658			IBTE01016423.1.p1, IBTE01050502.1.p1				IAWN01003538.1.p1, IAWN01007370.1.p1	IAKU01034482.1.p1	IBBK01035790.1.p1, IBBK01040922.1.p1							IBGF01051264.1.p1, IBGF01030304.1.p1			IBWR01007434.1.p1, IBWR01015353.1.p1								GIWQ01009320.1.p1	ICGF01026222.1.p1, ICGF01024818.1.p1	IBJP01015106.1.p1, IBJP01034731.1.p1	IBVW01023114.1.p1, IBVW01046226.1.p1		ICKS01009990.1.p1					ICGA01021709.1.p1, ICGA01014943.1.p1			IAOT01039328.1.p1, IAOT01020048.1.p1	ICEG01046143.1.p3, ICEG01049757.1.p3											ICFH01008428.1.p1		IAIC01000901.1.p1				IBPZ01044032.1.p1, IBPZ01027088.1.p1, IBPZ01027892.1.p2									ICBR01030913.1.p1, ICBR01010801.1.p1			ICDS01028114.1.p1, ICDS01019469.1.p1			IBPN01032295.1.p1, IBPN01009883.1.p1	IBYA01003511.1.p1, IBYA01007256.1.p1				IBJR01034629.1.p1, IBJR01047040.1.p1		ICAL01005216.1.p1	IBWO01008547.1.p1	IBAR01000458.1.p1, IBAR01010126.1.p1	IAHB01019020.1.p1, IAHB01043544.1.p1			IAUC01005967.1.p1, IAUC01025841.1.p1	IAXS01019439.1.p1, IAXS01011423.1.p1			IAHF01030589.1.p1, IAHF01008652.1.p1											jg21453.t2.p1	IBXZ01044321.1.p1, IBXZ01042766.1.p1	IAHP01017222.1.p2
N5.HOG0004206	OG0000014	n1714								IAKU01025682.1.p1																								ICKS01031295.1.p1									ICEG01049757.1.p1, ICEG01046143.1.p1	IAJV01008709.1.p1																IBPZ01027892.1.p1												ICDS01024688.1.p1		IATW01010370.1.p1			ICHT01015461.1.p1													IALE01040654.1.p1
N5.HOG0004207	OG0000014	n1725																																						ICCR01021657.1.p1																																																											IAJJ01001163.1.p1, IAJJ01000716.1.p2
N5.HOG0004208	OG0000014	n1728								IAKU01043251.1.p1																			GIWQ01274568.1.p1																																IAXT01009916.1.p1																													IALE01039934.1.p1, IALE01041875.1.p1, IALE01021876.1.p2		IAHF01017690.1.p1		ICFC01038984.1.p2				GITQ01030878.1.p2	IAJJ01005026.1.p1, IAJJ01018169.1.p1		IBMZ01008977.1.p1	ICEL01028383.1.p1			IAHP01017222.1.p1
N5.HOG0004209	OG0000014	n1747							IAWN01017804.1.p1	IAKU01001130.1.p1	IBBK01010092.1.p1							IBGF01040193.1.p1				ICJS01001355.1.p1				IBHY01022789.1.p1				ICGF01041627.1.p1				ICKS01038152.1.p1		ICBZ01041588.1.p1			ICGA01018100.1.p1								IBKS01011792.1.p1									IAIC01031857.1.p1													ICBR01007638.1.p1				IAWA01013092.1.p1			IBYA01008920.1.p1				IBJR01022429.1.p1			IBWO01018961.1.p1	IBAR01000475.1.p1	IAHB01013933.1.p1				IAXS01037264.1.p1			IAHF01017176.1.p2							IAJJ01037714.1.p4		IBMZ01040810.1.p1
N5.HOG0004210	OG0000014	n1771				ICBW01017566.1.p1			IAWN01018836.1.p1	IAKU01020059.1.p1	IBBK01034237.1.p1																		GIWQ01212189.1.p1	ICGF01047455.1.p1, ICGF01002231.1.p1	IBJP01019242.1.p1	IBVW01017645.1.p1		ICKS01001414.1.p1					ICGA01026930.1.p1								IBKS01017152.1.p1								IBHE01023001.1.p1	IAIC01015666.1.p1	IBRX01023195.1.p1, IBRX01018488.1.p1															ICDS01016198.1.p1	IAWA01001685.1.p1		IBPN01017813.1.p1	IBYA01041573.1.p1						ICAL01005488.1.p1	IBWO01025618.1.p1						IAXS01012125.1.p1	IALE01036342.1.p1		IAHF01042054.1.p1		ICFC01000379.1.p1					IAJJ01037714.1.p1				jg22567.t1.p1	IBXZ01034427.1.p1
N5.HOG0004211	OG0000014	n1802	IANO01024706.1.p1						IAWN01021445.1.p1	IAKU01038818.1.p1	IBBK01038752.1.p1						ICCG01035355.1.p1	IBGF01023016.1.p1	ICOF01008124.1.p1	ICOE01010237.1.p1		ICJS01028031.1.p1								ICGF01012200.1.p1		IBVW01034789.1.p1		ICKS01000794.1.p1			IBIK01013558.1.p1						ICEG01001152.1.p1													IAIC01040461.1.p1		ICBF01039477.1.p1		IBPZ01028891.1.p1								IALM01048286.1.p1	ICBR01012710.1.p1			ICDS01042330.1.p1	IAWA01031655.1.p1		IBPN01044950.1.p1	IBYA01009077.1.p1				IBJR01022735.1.p1		ICAL01020787.1.p1	IBWO01016083.1.p1		IAHB01048934.1.p1			IAUC01007789.1.p1	IAXS01019044.1.p1, IAXS01015532.1.p1									GITQ01031714.1.p1	IAJJ01024107.1.p1	GITR01083054.1.p1			jg28201.t1.p1	IBXZ01046243.1.p1
N5.HOG0004212	OG0000014	n1841																																																						IAIC01005380.1.p1													ICBR01022307.1.p1						IBPN01033333.1.p1	IBYA01005713.1.p1
N5.HOG0004213	OG0000014	n1847																			IBWR01025850.1.p1																																																																																	ICEL01017483.1.p1
N5.HOG0004214	OG0000014	n1851																																																																																																				ICEL01018409.1.p1	jg2958.t1.p1
N5.HOG0004215	OG0000014	n1852							IAWN01026347.1.p1		IBBK01008063.1.p1							IBGF01011385.1.p1			IBWR01025850.1.p2	ICJS01032188.1.p1																																ICFH01004218.1.p1																											ICFA01014169.1.p1				IAHB01027823.1.p1			IAUC01024212.1.p2			GITM01099936.1.p1, GITM01008919.1.p1			ICFC01042531.1.p1, ICFC01006462.1.p1, ICFC01042531.1.p2			GITP01060052.1.p1	GITQ01075122.1.p1	IAJJ01019192.1.p1			ICEL01037834.1.p1	GJZJ01114294.1.p1
N5.HOG0004216	OG0000014	n1870																																																																																ICAL01032931.1.p1							IAXS01003635.1.p1
N5.HOG0004217	OG0000014	n1871	IANO01006172.1.p1								IBBK01018542.1.p1			IAET01018482.1.p1			ICCG01035355.1.p3					ICJS01014269.1.p1										IBVW01036204.1.p1																						ICFH01020908.1.p1																													IBWO01022652.1.p1		IAHB01017898.1.p1, IAHB01043473.1.p1	IAPP01014294.1.p1, IAPP01013892.1.p1					GITM01008920.1.p1	IAHF01014242.1.p2						GITQ01056420.1.p1	IAJJ01015624.1.p1	GITR01028149.1.p1			GJZJ01084155.1.p1
N5.HOG0004218	OG0000014	n1889																																																																										IBYA01039539.1.p1														IALE01035897.1.p1
N5.HOG0004219	OG0000014	n1892																						IAQZ01022118.1.p1								IBVW01002364.1.p1																																				IALM01010864.1.p1, IALM01045797.1.p1	ICBR01009776.1.p1	IBTW01043146.1.p1			IAWA01009950.1.p1		IBPN01030291.1.p1					IBJR01046096.1.p1			IBWO01009028.1.p1					IAUC01000409.1.p1	IAXS01037651.1.p1												IBMZ01011222.1.p1		jg28170.t1.p1	IBXZ01051123.1.p1, IBXZ01026786.1.p1
N5.HOG0004220	OG0000014	n1909								IAKU01022118.1.p1	IBBK01043671.1.p1															IBHY01004196.1.p1																																																																	GITM01080951.1.p2							GITQ01089138.1.p1, GITQ01089137.1.p1					GJZJ01083078.1.p1
N5.HOG0004221	OG0000014	n1916			IBTE01028147.1.p1			IAHS01034726.1.p1	IAWN01005129.1.p1	IAKU01032100.1.p1								IBGF01009444.1.p1								IBHY01028659.1.p1							IBZG01002294.1.p1	ICKS01038837.1.p1						ICCR01014254.1.p1														ICFH01009530.1.p1						IBPZ01042836.1.p1				IAPM01036026.1.p1		IAGL01002962.1.p1																ICAL01023553.1.p1		IBAR01026871.1.p1	IAHB01024150.1.p1				IAXS01036507.1.p1			IAHF01039941.1.p3		ICFC01032690.1.p1, ICFC01013927.1.p3, ICFC01034713.1.p1	ICMP01004413.1.p2			GITQ01079495.1.p1	IAJJ01037414.1.p2
N5.HOG0004222	OG0000014	n1941							IAWN01011980.1.p1		IBBK01018542.1.p2											ICJS01032188.1.p2			ICFD01008723.1.p2							IBVW01014329.1.p1				ICBZ01044824.1.p1																IBDY01000031.1.p1																												IBJR01003769.1.p1				IBAR01014963.1.p1	IAHB01027421.1.p1							IAHF01010529.1.p1						GITQ01075121.1.p1	IAJJ01014403.1.p1
N5.HOG0004223	OG0000014	n1956																																																																																											GITN01023913.1.p2			GITO01009550.1.p1	GITP01015134.1.p1	GITQ01035908.1.p1
N5.HOG0004224	OG0000014	n1962																								IBHY01027849.1.p1																IAOT01025256.1.p1																		IBPZ01021965.1.p1													IAWA01018088.1.p1																	IALE01007612.1.p1				ICFC01009819.1.p1		GITO01069399.1.p1
N5.HOG0004225	OG0000014	n1975				ICBW01009404.1.p1																									IBJP01025156.1.p1						IBIK01039602.1.p1			ICCR01000187.1.p1						IAHZ01018550.1.p1								ICFH01008791.1.p1		IAIC01037603.1.p1				IBPZ01033398.1.p1			IAQC01024896.1.p1						ICBR01000274.1.p1	IBTW01019166.1.p1		ICDS01044334.1.p1			IBPN01006748.1.p1	IBYA01013301.1.p1												IAUC01042778.1.p1		IALE01027488.1.p1				ICFC01016457.1.p1		GITO01069398.1.p1		GITQ01032618.1.p1					GJZJ01093612.1.p1		IAHP01017948.1.p1
N5.HOG0004226	OG0000014	n1996																														IBVW01038679.1.p1												IAJV01035412.1.p1					IBHV01002849.1.p1, IBHV01005255.1.p1, IBHV01038147.1.p1												IAXT01041492.1.p1																			IBJR01010476.1.p1, IBJR01031564.1.p1		ICAL01002934.1.p1	IBWO01006176.1.p1						IAXS01007922.1.p1					ICFC01017157.1.p1, ICFC01014119.1.p1									jg7397.t1.p1
N5.HOG0004227	OG0000014	n2010							IAWN01013898.1.p1	IAKU01005856.1.p1								IBGF01016914.1.p1																ICKS01037948.1.p1					ICGA01039010.1.p1																																														IAHB01016904.1.p1																			IBXZ01047652.1.p1
N5.HOG0004228	OG0000014	n2018										IASB01018148.1.p1			IAFU01030012.1.p1			IBGF01032053.1.p3								IBHY01032100.1.p1			GIWQ01157947.1.p1																																																							IBAR01020299.1.p1								IAHF01014175.1.p1
N5.HOG0004229	OG0000014	n2036							IAWN01027646.1.p1	IAKU01032859.1.p1, IAKU01003072.1.p1											IBWR01011408.1.p1													ICKS01033519.1.p1						ICCR01028790.1.p1																														IBTW01045456.1.p1												ICAL01027847.1.p1	IBWO01002958.1.p1		IAHB01022540.1.p1				IAXS01036587.1.p1, IAXS01025838.1.p1	IALE01029354.1.p1												ICEL01013797.1.p1		IBXZ01041196.1.p1
N5.HOG0004230	OG0000014	n2051	IANO01002550.1.p1								IBBK01015827.1.p1		IBFJ01008867.1.p1					IBGF01032053.1.p4		ICOE01007059.1.p1		ICJS01012179.1.p1	IBTR01025637.1.p1						GIWQ01264810.1.p1	ICGF01004646.1.p1									ICGA01006996.1.p1		IAUM01031841.1.p1	IAOT01019060.1.p1						IBFM01028581.1.p1				IBDY01008140.1.p1	IBVS01005990.1.p1	ICFH01002316.1.p1				ICBF01011352.1.p1				IAFP01005685.1.p1	IAQC01001017.1.p1								IARK01012743.1.p1	ICDS01013996.1.p1	IAWA01013453.1.p1							IBJR01045928.1.p1	ICFA01011925.1.p1			IBAR01007168.1.p1							GITM01061512.1.p1			ICFC01015476.1.p1			GITP01067468.1.p1				IBMZ01024696.1.p1		GJZJ01097111.1.p1
N5.HOG0004231	OG0000014	n2081				ICBW01018246.1.p1																														ICBZ01010352.1.p1																				IAIC01003928.1.p1				IBPZ01003041.1.p1								IALM01038027.1.p1	ICBR01011843.1.p1						IBPN01045561.1.p1	IBYA01049700.1.p1												IAUC01043154.1.p1, IAUC01002594.1.p1															jg20287.t2.p1
N5.HOG0004232	OG0000014	n2093									IBBK01014733.1.p1	IASB01020294.1.p1	IBFJ01035218.1.p1					IBGF01049213.1.p1				ICJS01026237.1.p1	IBTR01018002.1.p1						GIWQ01368630.1.p1				IBZG01008253.1.p1								IAUM01030864.1.p1		ICEG01035683.1.p1																		IAXT01031370.1.p1		IAQC01037784.1.p1																	IBJR01015298.1.p1, IBJR01044376.1.p1				IBAR01004850.1.p1					IAXS01010997.1.p1					ICFC01009956.1.p1			GITP01015133.1.p1				IBMZ01043870.1.p2
N5.HOG0004233	OG0000015	n3														IBQT01008016.1.p1					IBWR01021481.1.p1	ICJS01049389.1.p1, ICJS01040963.1.p1	IBTR01016348.1.p1				IBBP01022766.1.p1	ICOI01012165.1.p1	GIWQ01102940.1.p1, GIWQ01062307.1.p1							ICBZ01025946.1.p1, ICBZ01047839.1.p1					IAUM01028109.1.p1						IBKS01034575.1.p1	IBFM01040276.1.p1	IBHV01019610.1.p1		ICDG01024001.1.p2		IBVS01001043.1.p1, IBVS01007010.1.p1			IAIC01005544.1.p1							IAQC01019162.1.p1					IALM01032532.1.p1	ICBR01001385.1.p1, ICBR01003346.1.p1	IBTW01001624.1.p1						IBYA01004165.1.p1			IAQN01021937.1.p1, IAQN01017454.1.p1			ICAL01031518.1.p1					ICHM01012942.1.p1	IAUC01013351.1.p1														ICEL01016342.1.p1
N5.HOG0004234	OG0000015	n38											IBFJ01000880.1.p1	IAET01037681.1.p1							IBWR01005895.1.p1		IBTR01000966.1.p1																					IAJV01004980.1.p2																										IBTW01012814.1.p1
N5.HOG0004235	OG0000015	n51	IANO01020135.1.p1, IANO01000812.1.p1, IANO01003563.1.p1, IANO01047051.1.p1, IANO01039745.1.p1, IANO01009906.1.p1, IANO01024551.1.p1, IANO01035614.1.p1, IANO01001798.1.p1, IANO01024601.1.p1, IANO01035146.1.p1, IANO01042104.1.p1, IANO01010606.1.p1, IANO01012863.1.p1, IANO01028956.1.p1, IANO01043632.1.p1, IANO01022624.1.p1, IANO01020474.1.p1, IANO01041540.1.p1, IANO01009351.1.p1, IANO01000378.1.p1, IANO01036620.1.p1, IANO01042228.1.p1, IANO01014061.1.p1, IANO01018897.1.p1, IANO01011937.1.p1, IANO01042206.1.p1, IANO01005826.1.p1, IANO01040822.1.p1, IANO01016790.1.p2, IANO01031179.1.p1, IANO01001835.1.p1, IANO01009732.1.p1, IANO01027731.1.p1, IANO01000753.1.p1, IANO01022619.1.p1, IANO01007683.1.p1, IANO01033022.1.p1, IANO01007144.1.p1, IANO01018184.1.p1, IANO01036004.1.p1, IANO01008928.1.p1, IANO01016790.1.p1	ICOJ01008610.1.p1, ICOJ01025340.1.p1, ICOJ01008752.1.p1, ICOJ01009173.1.p1, ICOJ01003024.1.p1, ICOJ01000237.1.p1, ICOJ01042814.1.p1, ICOJ01030712.1.p1, ICOJ01028670.1.p1, ICOJ01008744.1.p1				IAHS01027536.1.p1, IAHS01003766.1.p1, IAHS01010088.1.p1, IAHS01026379.1.p1, IAHS01024877.1.p1, IAHS01025632.1.p1, IAHS01002300.1.p1, IAHS01011432.1.p1, IAHS01034740.1.p1, IAHS01020250.1.p1, IAHS01040150.1.p1, IAHS01005036.1.p1, IAHS01009700.1.p1, IAHS01015911.1.p1, IAHS01041991.1.p1, IAHS01013184.1.p1, IAHS01034910.1.p1, IAHS01029920.1.p1, IAHS01003698.1.p1, IAHS01045007.1.p1, IAHS01001568.1.p1, IAHS01039945.1.p1, IAHS01029147.1.p1, IAHS01015663.1.p1, IAHS01027488.1.p1, IAHS01010330.1.p1, IAHS01022435.1.p1, IAHS01029860.1.p1, IAHS01016748.1.p1, IAHS01001733.1.p1, IAHS01020228.1.p1, IAHS01008857.1.p1, IAHS01001836.1.p1, IAHS01010004.1.p1, IAHS01001056.1.p1, IAHS01045973.1.p1, IAHS01030032.1.p1, IAHS01006306.1.p1, IAHS01032066.1.p1, IAHS01038803.1.p1, IAHS01008688.1.p1, IAHS01026830.1.p1, IAHS01022603.1.p1, IAHS01039253.1.p1, IAHS01008054.1.p1, IAHS01025435.1.p1, IAHS01002708.1.p1, IAHS01003492.1.p1, IAHS01016959.1.p1, IAHS01013383.1.p1, IAHS01012513.1.p1, IAHS01014672.1.p1, IAHS01034317.1.p1, IAHS01032405.1.p1, IAHS01023173.1.p1, IAHS01002775.1.p1, IAHS01040727.1.p1, IAHS01001645.1.p1, IAHS01038534.1.p1, IAHS01008945.1.p1, IAHS01045931.1.p1, IAHS01028336.1.p1, IAHS01019001.1.p2, IAHS01014959.1.p1	IAWN01022547.1.p1			IASB01028606.1.p1, IASB01040946.1.p1, IASB01001986.1.p1, IASB01028606.1.p2, IASB01027730.1.p1, IASB01016314.1.p1, IASB01008758.1.p1, IASB01007310.1.p1, IASB01002489.1.p1, IASB01018829.1.p1, IASB01005686.1.p1, IASB01008544.1.p1, IASB01014097.1.p1, IASB01022529.1.p1, IASB01034457.1.p1, IASB01007730.1.p1, IASB01017582.1.p1, IASB01040560.1.p1, IASB01013257.1.p1, IASB01022791.1.p1, IASB01011619.1.p1, IASB01000050.1.p1, IASB01026670.1.p1, IASB01019963.1.p1, IASB01041296.1.p1, IASB01026642.1.p1, IASB01009973.1.p1, IASB01017270.1.p1, IASB01004464.1.p1, IASB01005927.1.p1, IASB01021005.1.p1, IASB01029147.1.p1, IASB01023007.1.p1, IASB01018641.1.p1, IASB01008283.1.p1, IASB01018734.1.p1, IASB01007701.1.p1, IASB01018492.1.p1, IASB01041445.1.p1, IASB01010606.1.p1	IBFJ01025225.1.p1, IBFJ01004562.1.p1, IBFJ01005995.1.p1, IBFJ01022045.1.p1, IBFJ01003371.1.p1, IBFJ01021668.1.p1, IBFJ01000302.1.p1, IBFJ01011788.1.p1, IBFJ01018420.1.p1, IBFJ01034404.1.p1, IBFJ01020074.1.p1, IBFJ01037593.1.p1, IBFJ01029847.1.p1, IBFJ01013390.1.p1, IBFJ01023244.1.p1, IBFJ01032175.1.p1, IBFJ01003962.1.p1, IBFJ01028707.1.p1, IBFJ01018560.1.p1, IBFJ01031659.1.p1, IBFJ01002187.1.p1, IBFJ01020438.1.p1	IAET01004264.1.p1, IAET01039725.1.p1, IAET01007754.1.p1, IAET01034437.1.p1, IAET01027453.1.p1, IAET01020263.1.p1, IAET01002395.1.p1, IAET01008477.1.p1, IAET01014303.1.p1, IAET01004651.1.p1, IAET01030163.1.p1, IAET01012801.1.p1, IAET01017327.1.p1, IAET01028022.1.p1, IAET01009045.1.p1, IAET01029108.1.p1, IAET01001633.1.p1, IAET01008910.1.p1, IAET01031424.1.p1, IAET01020894.1.p1, IAET01008090.1.p2, IAET01015969.1.p1, IAET01000428.1.p1, IAET01034010.1.p1, IAET01035315.1.p1, IAET01017536.1.p1, IAET01032618.1.p1, IAET01021456.1.p1, IAET01023082.1.p1, IAET01002770.1.p1, IAET01040287.1.p1, IAET01002501.1.p1, IAET01009536.1.p1			ICCG01038326.1.p1, ICCG01004079.1.p1, ICCG01025888.1.p1, ICCG01026270.1.p1, ICCG01032070.1.p1, ICCG01018556.1.p1, ICCG01005732.1.p1, ICCG01033853.1.p1, ICCG01013899.1.p1, ICCG01004255.1.p1, ICCG01019556.1.p1, ICCG01005587.1.p1, ICCG01030066.1.p2, ICCG01003656.1.p1, ICCG01023981.1.p1, ICCG01010709.1.p1, ICCG01019018.1.p1, ICCG01004556.1.p1, ICCG01010845.1.p1, ICCG01035503.1.p1, ICCG01017822.1.p1, ICCG01030735.1.p1							IAQZ01010902.1.p1, IAQZ01021582.1.p1, IAQZ01021677.1.p1, IAQZ01016863.1.p2, IAQZ01016863.1.p3, IAQZ01030104.1.p1, IAQZ01020035.1.p1, IAQZ01005053.1.p1, IAQZ01032334.1.p1, IAQZ01007249.1.p1, IAQZ01018461.1.p1, IAQZ01001032.1.p1, IAQZ01022754.1.p1, IAQZ01027453.1.p1, IAQZ01018908.1.p1, IAQZ01015223.1.p2, IAQZ01018510.1.p2, IAQZ01027832.1.p1, IAQZ01011880.1.p1, IAQZ01030274.1.p1, IAQZ01003785.1.p1, IAQZ01018510.1.p1, IAQZ01015223.1.p1, IAQZ01022491.1.p1, IAQZ01001224.1.p1, IAQZ01034846.1.p1, IAQZ01023439.1.p1, IAQZ01002158.1.p1, IAQZ01011102.1.p1, IAQZ01019991.1.p2, IAQZ01008556.1.p1, IAQZ01036803.1.p1, IAQZ01029381.1.p1, IAQZ01014378.1.p1, IAQZ01005728.1.p1, IAQZ01019991.1.p1, IAQZ01016863.1.p1	ICFD01001778.1.p1, ICFD01031084.1.p1	IBHY01019505.1.p1, IBHY01028452.1.p1, IBHY01023756.1.p1, IBHY01040634.1.p1, IBHY01003111.1.p1, IBHY01032490.1.p1, IBHY01009355.1.p1, IBHY01015229.1.p1, IBHY01035264.1.p1, IBHY01033783.1.p1							IBZG01004076.1.p1, IBZG01041634.1.p1, IBZG01039250.1.p1, IBZG01042386.1.p1, IBZG01044502.1.p1, IBZG01040422.1.p1, IBZG01000388.1.p1, IBZG01004384.1.p1, IBZG01030617.1.p1, IBZG01025125.1.p1, IBZG01011354.1.p1, IBZG01010425.1.p1, IBZG01004354.1.p1, IBZG01019972.1.p1, IBZG01036841.1.p1, IBZG01025056.1.p1, IBZG01026845.1.p1, IBZG01012804.1.p1, IBZG01042237.1.p1, IBZG01026870.1.p1	ICKS01041885.1.p1			IBIK01006486.1.p1, IBIK01015675.1.p1, IBIK01029707.1.p1, IBIK01031994.1.p1, IBIK01004047.1.p1, IBIK01024790.1.p1, IBIK01014237.1.p1, IBIK01001396.1.p1, IBIK01042196.1.p1, IBIK01007420.1.p1, IBIK01012180.1.p1, IBIK01025413.1.p1, IBIK01027130.1.p1, IBIK01041580.1.p1, IBIK01035341.1.p1, IBIK01038781.1.p1, IBIK01026619.1.p1, IBIK01028312.1.p1, IBIK01018377.1.p1, IBIK01013860.1.p1, IBIK01041271.1.p2, IBIK01009959.1.p1, IBIK01023425.1.p1, IBIK01043160.1.p1, IBIK01016906.1.p1, IBIK01021743.1.p1, IBIK01000568.1.p1, IBIK01013233.1.p1, IBIK01035606.1.p1, IBIK01035634.1.p1, IBIK01019577.1.p1, IBIK01029649.1.p2, IBIK01040818.1.p1						ICEG01003298.1.p1, ICEG01011901.1.p1, ICEG01034353.1.p1, ICEG01017190.1.p1, ICEG01048120.1.p1, ICEG01003456.1.p1, ICEG01013699.1.p1, ICEG01047330.1.p1, ICEG01005220.1.p1, ICEG01013817.1.p1, ICEG01015680.1.p1, ICEG01018231.1.p1, ICEG01016855.1.p1, ICEG01039753.1.p1, ICEG01042700.1.p1, ICEG01040429.1.p1, ICEG01004670.1.p1, ICEG01044986.1.p1, ICEG01034092.1.p1, ICEG01045360.1.p1, ICEG01034300.1.p1, ICEG01017829.1.p1, ICEG01017627.1.p1, ICEG01009924.1.p1, ICEG01048885.1.p1, ICEG01047363.1.p1, ICEG01042855.1.p1, ICEG01042434.1.p1, ICEG01018976.1.p1, ICEG01041024.1.p1, ICEG01021243.1.p1, ICEG01047176.1.p1, ICEG01017657.1.p2, ICEG01034484.1.p1	IAJV01037421.1.p1, IAJV01008880.1.p1, IAJV01004719.1.p1, IAJV01036641.1.p1, IAJV01033656.1.p1, IAJV01040460.1.p1, IAJV01019325.1.p1, IAJV01001927.1.p1, IAJV01009386.1.p1, IAJV01035197.1.p1, IAJV01017878.1.p1, IAJV01035674.1.p1, IAJV01014526.1.p1, IAJV01007572.1.p1, IAJV01000861.1.p1, IAJV01029817.1.p1, IAJV01024981.1.p1, IAJV01008084.1.p1, IAJV01041176.1.p1, IAJV01042927.1.p1, IAJV01030890.1.p1	IAFI01029999.1.p1, IAFI01013028.1.p1, IAFI01019228.1.p1, IAFI01031385.1.p1, IAFI01017346.1.p1, IAFI01032989.1.p1, IAFI01031058.1.p1, IAFI01037954.1.p1, IAFI01010865.1.p1, IAFI01024130.1.p1, IAFI01009664.1.p2, IAFI01016857.1.p1, IAFI01038324.1.p1, IAFI01042580.1.p1, IAFI01024887.1.p1, IAFI01035177.1.p1, IAFI01031548.1.p1, IAFI01004817.1.p1, IAFI01009664.1.p1, IAFI01024927.1.p1, IAFI01011566.1.p1, IAFI01000134.1.p1, IAFI01015625.1.p1, IAFI01034447.1.p1, IAFI01011414.1.p1, IAFI01006195.1.p1, IAFI01015625.1.p2	IAHZ01031842.1.p1, IAHZ01009326.1.p1, IAHZ01019831.1.p1, IAHZ01023692.1.p1, IAHZ01027894.1.p1, IAHZ01010593.1.p1, IAHZ01024951.1.p1, IAHZ01040007.1.p1, IAHZ01036653.1.p1, IAHZ01038403.1.p1, IAHZ01003562.1.p1, IAHZ01041759.1.p1, IAHZ01029737.1.p1, IAHZ01035995.1.p1, IAHZ01011057.1.p1, IAHZ01043787.1.p1, IAHZ01044893.1.p1, IAHZ01029836.1.p1, IAHZ01029777.1.p1, IAHZ01020329.1.p1, IAHZ01030016.1.p1, IAHZ01026411.1.p1, IAHZ01020188.1.p1, IAHZ01001081.1.p1, IAHZ01022596.1.p1, IAHZ01031786.1.p1, IAHZ01002144.1.p1						IBDY01023150.1.p1, IBDY01000195.1.p1, IBDY01002217.1.p1, IBDY01003556.1.p1, IBDY01023506.1.p1, IBDY01021448.1.p2, IBDY01011075.1.p1, IBDY01006384.1.p1, IBDY01019488.1.p1, IBDY01002735.1.p1, IBDY01020364.1.p1, IBDY01003020.1.p1, IBDY01026245.1.p1, IBDY01025962.1.p1, IBDY01017582.1.p1					IBRX01022514.1.p1, IBRX01020794.1.p1, IBRX01039178.1.p1, IBRX01003028.1.p1, IBRX01037104.1.p1, IBRX01030984.1.p1, IBRX01011835.1.p1, IBRX01010701.1.p1, IBRX01033739.1.p1, IBRX01031519.1.p2, IBRX01015756.1.p2, IBRX01040796.1.p1, IBRX01042979.1.p1, IBRX01009137.1.p1, IBRX01038666.1.p1, IBRX01017009.1.p1, IBRX01001080.1.p1, IBRX01013692.1.p1, IBRX01024839.1.p1, IBRX01037012.1.p1, IBRX01010341.1.p1, IBRX01040144.1.p1, IBRX01033932.1.p1, IBRX01000365.1.p1, IBRX01015451.1.p1, IBRX01039714.1.p1, IBRX01041898.1.p1, IBRX01000862.1.p1, IBRX01002695.1.p1, IBRX01030251.1.p1, IBRX01022245.1.p1, IBRX01018575.1.p1, IBRX01043669.1.p1, IBRX01024934.1.p1, IBRX01036388.1.p1, IBRX01035506.1.p1, IBRX01032482.1.p1, IBRX01022897.1.p1, IBRX01011835.1.p2, IBRX01025414.1.p1, IBRX01024987.1.p1, IBRX01023643.1.p1, IBRX01002626.1.p1, IBRX01031724.1.p1, IBRX01027756.1.p1, IBRX01018575.1.p2, IBRX01041980.1.p1	ICBF01027181.1.p1, ICBF01030068.1.p1, ICBF01027951.1.p1, ICBF01032311.1.p1, ICBF01022023.1.p1, ICBF01023415.1.p1, ICBF01031997.1.p1, ICBF01027752.1.p1, ICBF01006754.1.p1, ICBF01016153.1.p1, ICBF01005210.1.p1, ICBF01040809.1.p1, ICBF01040861.1.p1, ICBF01039503.1.p1, ICBF01001369.1.p1, ICBF01026347.1.p1, ICBF01037059.1.p1, ICBF01001369.1.p2, ICBF01039503.1.p2, ICBF01011845.1.p1, ICBF01025887.1.p1, ICBF01001546.1.p1, ICBF01032932.1.p2, ICBF01015071.1.p1, ICBF01039394.1.p1, ICBF01037093.1.p1, ICBF01032196.1.p1, ICBF01009410.1.p1, ICBF01024463.1.p1, ICBF01016520.1.p1, ICBF01026170.1.p2, ICBF01012640.1.p2, ICBF01034447.1.p1, ICBF01032932.1.p1, ICBF01025634.1.p1, ICBF01038544.1.p1, ICBF01018743.1.p1, ICBF01000712.1.p1, ICBF01009568.1.p1, ICBF01012640.1.p3	IAEU01001856.1.p1, IAEU01012790.1.p1, IAEU01029472.1.p1, IAEU01008011.1.p1, IAEU01039719.1.p1, IAEU01005742.1.p1, IAEU01008524.1.p1, IAEU01003846.1.p1, IAEU01040220.1.p1, IAEU01037469.1.p1, IAEU01000969.1.p1, IAEU01016530.1.p1, IAEU01022311.1.p1, IAEU01028883.1.p1, IAEU01024285.1.p1, IAEU01002172.1.p1, IAEU01020599.1.p1, IAEU01001222.1.p1, IAEU01042164.1.p1, IAEU01004101.1.p1, IAEU01016997.1.p1, IAEU01027566.1.p1, IAEU01015471.1.p1, IAEU01018759.1.p1, IAEU01009208.1.p1, IAEU01000597.1.p1, IAEU01034499.1.p1, IAEU01030736.1.p1, IAEU01038346.1.p1, IAEU01014195.1.p1, IAEU01039084.1.p1, IAEU01009289.1.p1, IAEU01039265.1.p1, IAEU01042360.1.p1, IAEU01018919.1.p1, IAEU01023276.1.p1, IAEU01029473.1.p2, IAEU01026666.1.p1, IAEU01000693.1.p1, IAEU01039309.1.p1, IAEU01009338.1.p1	IBPZ01023265.1.p1, IBPZ01007847.1.p1, IBPZ01030983.1.p1, IBPZ01033954.1.p1, IBPZ01014275.1.p1, IBPZ01023433.1.p1, IBPZ01038375.1.p1, IBPZ01030819.1.p1, IBPZ01045249.1.p1, IBPZ01014645.1.p1, IBPZ01021060.1.p1, IBPZ01047158.1.p1, IBPZ01040131.1.p1, IBPZ01017141.1.p1, IBPZ01019085.1.p1, IBPZ01033966.1.p1, IBPZ01002346.1.p1, IBPZ01035941.1.p1, IBPZ01025843.1.p1, IBPZ01000519.1.p1, IBPZ01031690.1.p1, IBPZ01013850.1.p1, IBPZ01006193.1.p1, IBPZ01024239.1.p1, IBPZ01046015.1.p1, IBPZ01044494.1.p1, IBPZ01019399.1.p1, IBPZ01008096.1.p1, IBPZ01016676.1.p1, IBPZ01007431.1.p1, IBPZ01013130.1.p1, IBPZ01044315.1.p1, IBPZ01032764.1.p1, IBPZ01010016.1.p1, IBPZ01023592.1.p1, IBPZ01003214.1.p1, IBPZ01033714.1.p1, IBPZ01004412.1.p1	IAXT01021460.1.p1, IAXT01008322.1.p1, IAXT01012150.1.p2, IAXT01018336.1.p1, IAXT01012828.1.p1, IAXT01004491.1.p1, IAXT01043897.1.p1, IAXT01011555.1.p1, IAXT01042557.1.p1, IAXT01041247.1.p1, IAXT01002761.1.p1, IAXT01010841.1.p1, IAXT01033317.1.p1, IAXT01015885.1.p1, IAXT01004859.1.p1, IAXT01029028.1.p1, IAXT01002166.1.p1, IAXT01020152.1.p1, IAXT01019457.1.p1, IAXT01005792.1.p1, IAXT01024616.1.p1, IAXT01035866.1.p1, IAXT01039812.1.p1, IAXT01031598.1.p1, IAXT01023827.1.p1, IAXT01018426.1.p1, IAXT01020047.1.p1, IAXT01011654.1.p1, IAXT01000559.1.p1, IAXT01001070.1.p1, IAXT01024435.1.p1, IAXT01005730.1.p1, IAXT01031766.1.p1, IAXT01002163.1.p1, IAXT01022053.1.p1, IAXT01025913.1.p1, IAXT01020915.1.p1, IAXT01038775.1.p1, IAXT01018157.1.p1, IAXT01006565.1.p1, IAXT01011816.1.p1, IAXT01042326.1.p1, IAXT01041656.1.p1, IAXT01010223.1.p1, IAXT01030147.1.p1, IAXT01015936.1.p1, IAXT01024399.1.p1, IAXT01020323.1.p1			IAPM01005680.1.p1, IAPM01020874.1.p1, IAPM01008727.1.p1, IAPM01037939.1.p1, IAPM01016305.1.p1, IAPM01035305.1.p1, IAPM01012427.1.p1, IAPM01028066.1.p1, IAPM01024368.1.p1, IAPM01017010.1.p1, IAPM01002260.1.p1, IAPM01039812.1.p1, IAPM01019191.1.p1, IAPM01000105.1.p1, IAPM01033395.1.p1, IAPM01016152.1.p1, IAPM01040649.1.p1, IAPM01022705.1.p1, IAPM01017665.1.p1, IAPM01017930.1.p1, IAPM01025795.1.p1, IAPM01037263.1.p1, IAPM01009348.1.p1, IAPM01003898.1.p1, IAPM01007040.1.p1, IAPM01039722.1.p1, IAPM01036479.1.p1, IAPM01041596.1.p1, IAPM01007040.1.p2, IAPM01003898.1.p2, IAPM01041596.1.p2, IAPM01004800.1.p1		IAGL01027077.1.p1, IAGL01030599.1.p1, IAGL01001294.1.p1, IAGL01013300.1.p1, IAGL01004424.1.p1, IAGL01007787.1.p1, IAGL01013836.1.p1	ICMU01023410.1.p1		ICBR01049256.1.p1								ICHT01036247.1.p1, ICHT01005882.1.p1, ICHT01035888.1.p1, ICHT01047484.1.p1, ICHT01028065.1.p1, ICHT01032886.1.p1, ICHT01035525.1.p1, ICHT01008505.1.p1, ICHT01041055.1.p1, ICHT01007259.1.p1, ICHT01019294.1.p1, ICHT01027178.1.p1, ICHT01015483.1.p1, ICHT01026347.1.p1, ICHT01013141.1.p1, ICHT01041123.1.p1, ICHT01005040.1.p1, ICHT01037434.1.p1, ICHT01034517.1.p1, ICHT01016030.1.p1, ICHT01044641.1.p1, ICHT01028660.1.p1	ICKB01023167.1.p1, ICKB01028696.1.p1, ICKB01014076.1.p1, ICKB01029781.1.p1		IBJR01005015.1.p1
N5.HOG0004236	OG0000015	n805																	ICOF01023268.1.p1	ICOE01023701.1.p1
N5.HOG0004237	OG0000015	n806																	ICOF01001876.1.p1	ICOE01005552.1.p1, ICOE01027058.1.p1
N5.HOG0004238	OG0000015	n808																	ICOF01018739.1.p1, ICOF01003304.1.p1	ICOE01017285.1.p1
N5.HOG0004239	OG0000015	n811				ICBW01022069.1.p1, ICBW01018688.1.p1, ICBW01010616.1.p1, ICBW01030952.1.p1, ICBW01035195.1.p1									IAFU01029102.1.p1	IBQT01032673.1.p1					IBWR01029038.1.p1		IBTR01014500.1.p1																								IBKS01001995.1.p1, IBKS01002582.1.p1																							IBTW01016763.1.p1				IATW01025886.1.p1							ICFA01005386.1.p1	ICAL01004561.1.p1, ICAL01022436.1.p1				IAPP01017819.1.p1		IAUC01023950.1.p1, IAUC01031952.1.p1														ICEL01018919.1.p1
N5.HOG0004240	OG0000015	n831																																																									IAEU01040693.1.p1			IAFP01014916.1.p1	IAQC01003487.1.p1, IAQC01043265.1.p1					IALM01034241.1.p2, IALM01049803.1.p2																								IAHF01000871.1.p1, IAHF01000220.1.p1									IBMZ01018789.1.p1, IBMZ01010859.1.p1
N5.HOG0004241	OG0000015	n847			IBTE01018975.1.p1, IBTE01038837.1.p1						IBBK01039075.1.p1, IBBK01008579.1.p1																										IBIK01023329.1.p1																																																							IAHF01046484.1.p1, IAHF01000717.1.p1, IAHF01003342.1.p1
N5.HOG0004242	OG0000015	n855																																								IAOT01002283.1.p1																																							ICFA01029465.1.p1, ICFA01040716.1.p1						ICHM01032073.1.p1
N5.HOG0004243	OG0000015	n858	IANO01043030.1.p1		IBTE01009048.1.p1				IAWN01030687.1.p1	IAKU01038085.1.p1	IBBK01010080.1.p1																				IBJP01022823.1.p1						IBIK01008970.1.p1		ICGA01020056.1.p1	ICCR01047927.1.p1, ICCR01022903.1.p1, ICCR01004187.1.p1, ICCR01002493.1.p1, ICCR01040572.1.p1		IAOT01002283.1.p2																		IBPZ01037603.1.p1			IAQC01024799.1.p1																	IBJR01034462.1.p1			IBWO01034530.1.p1								GITM01078059.1.p1	IAHF01044087.1.p1, IAHF01029354.1.p1, IAHF01030703.1.p1								GITR01052819.1.p1	IBMZ01012015.1.p1, IBMZ01029392.1.p1, IBMZ01031693.1.p2, IBMZ01018789.1.p2			IBXZ01001730.1.p1, IBXZ01048033.1.p1, IBXZ01024893.1.p1, IBXZ01031147.1.p1
N5.HOG0004244	OG0000015	n890																												ICGF01010622.1.p1																		IBFM01033916.1.p1, IBFM01028888.1.p1, IBFM01012933.1.p1																				IALM01019274.1.p1
N5.HOG0004245	OG0000015	n894																																																					IBHE01013622.1.p1																																																		IAHP01014583.1.p1, IAHP01002527.1.p1, IAHP01003381.1.p1, IAHP01033539.1.p1
N5.HOG0004246	OG0000015	n898																																																				ICFH01027081.1.p1, ICFH01002561.1.p1, ICFH01031642.1.p1, ICFH01002098.1.p1								IAFP01010537.1.p1
N5.HOG0004247	OG0000015	n902													IAFU01005813.1.p1, IAFU01017082.1.p1	IBQT01023254.1.p1, IBQT01023816.1.p1																								ICCR01051671.1.p1, ICCR01040536.1.p1																						IAFP01000965.1.p1, IAFP01035874.1.p1, IAFP01035874.1.p2, IAFP01000965.1.p2, IAFP01001136.1.p1, IAFP01032454.1.p1, IAFP01002697.1.p1, IAFP01022446.1.p1	IAQC01024799.1.p2					IALM01020506.1.p1, IALM01015685.1.p1								IBYA01028801.1.p1				IBJR01034462.1.p2	ICFA01008108.1.p1, ICFA01000751.1.p1							IAUC01033461.1.p1			GITM01060731.1.p1	IAHF01049677.1.p1, IAHF01028439.1.p1								GITR01021976.1.p1	IBMZ01014386.1.p1			IBXZ01028442.1.p1	IAHP01017615.1.p1
N5.HOG0004248	OG0000015	n930	IANO01011499.1.p1	ICOJ01031853.1.p1				IAHS01024085.1.p1, IAHS01003949.1.p1, IAHS01021093.1.p1				IASB01004398.1.p1	IBFJ01032582.1.p1, IBFJ01016049.1.p1	IAET01020120.1.p1			ICCG01025973.1.p1		ICOF01001394.1.p1	ICOE01026340.1.p1, ICOE01017439.1.p1				IAQZ01007637.1.p1	ICFD01038653.1.p1, ICFD01029786.1.p1	IBHY01001009.1.p1, IBHY01015638.1.p1, IBHY01013310.1.p1, IBHY01013557.1.p1, IBHY01033783.1.p2							IBZG01043150.1.p1, IBZG01038612.1.p1, IBZG01042523.1.p1, IBZG01000767.1.p1, IBZG01001180.1.p1, IBZG01034078.1.p1				IBIK01019621.1.p1, IBIK01005061.1.p1, IBIK01020524.1.p1, IBIK01012613.1.p1, IBIK01041194.1.p1							IAJV01021349.1.p1	IAFI01041201.1.p1	IAHZ01021347.1.p1, IAHZ01006285.1.p1						IBDY01018581.1.p1					IBRX01036338.1.p2, IBRX01024507.1.p1, IBRX01036338.1.p1	ICBF01015211.1.p1, ICBF01013473.1.p1, ICBF01037945.1.p1, ICBF01038775.1.p1	IAEU01036263.1.p1, IAEU01020902.1.p1, IAEU01042422.1.p1, IAEU01035120.1.p1, IAEU01033103.1.p1, IAEU01040246.1.p1	IBPZ01047708.1.p1, IBPZ01017520.1.p1	IAXT01013634.1.p1, IAXT01012188.1.p1, IAXT01030094.1.p1, IAXT01033795.1.p1, IAXT01030781.1.p1			IAPM01032935.1.p1, IAPM01017062.1.p1, IAPM01020169.1.p1, IAPM01029748.1.p1, IAPM01002078.1.p1		IAGL01008161.1.p1	ICMU01027598.1.p1, ICMU01033672.1.p1										ICHT01026261.1.p1	ICKB01023980.1.p1
N5.HOG0004249	OG0000015	n997						IAHS01007478.1.p1				IASB01021590.1.p1, IASB01040064.1.p1																						ICKS01000654.1.p1													IBKS01036218.1.p1
N5.HOG0004250	OG0000015	n1001	IANO01002422.1.p1	ICOJ01006034.1.p1				IAHS01013686.1.p1				IASB01008664.1.p1, IASB01002435.1.p1, IASB01004722.1.p1, IASB01028051.1.p1, IASB01017757.1.p1, IASB01032865.1.p2, IASB01003722.1.p1, IASB01032880.1.p1, IASB01035692.1.p1, IASB01033612.1.p1, IASB01003575.1.p1, IASB01017520.1.p2, IASB01007861.1.p1, IASB01017520.1.p1, IASB01025527.1.p1, IASB01008919.1.p1, IASB01001305.1.p1, IASB01030872.1.p1, IASB01032819.1.p1, IASB01017757.1.p2, IASB01032865.1.p1, IASB01009616.1.p1, IASB01016934.1.p1	IBFJ01003282.1.p2, IBFJ01002827.1.p1, IBFJ01006301.1.p1, IBFJ01008432.1.p1, IBFJ01010470.1.p1, IBFJ01017194.1.p1, IBFJ01011867.1.p1, IBFJ01036610.1.p1, IBFJ01030038.1.p2, IBFJ01026032.1.p1	IAET01023952.1.p1, IAET01036066.1.p1, IAET01034268.1.p1, IAET01022684.1.p1, IAET01008142.1.p1, IAET01006081.1.p1, IAET01011299.1.p2, IAET01028150.1.p2, IAET01007451.1.p1, IAET01016074.1.p1, IAET01028682.1.p1, IAET01037527.1.p1, IAET01033531.1.p1, IAET01019057.1.p1, IAET01004813.1.p1, IAET01003596.1.p1			ICCG01028549.1.p1, ICCG01023246.1.p1							IAQZ01000342.1.p1		IBHY01033808.1.p1, IBHY01019819.1.p1, IBHY01040643.1.p1							IBZG01045179.1.p1				IBIK01042451.1.p2, IBIK01042451.1.p1								IAFI01021062.1.p2, IAFI01019855.1.p1, IAFI01021062.1.p1												IBRX01016137.1.p1, IBRX01041074.1.p1, IBRX01006284.1.p1		IAEU01037688.1.p1, IAEU01019900.1.p1, IAEU01007464.1.p1, IAEU01035368.1.p1, IAEU01041115.1.p1	IBPZ01009851.1.p1, IBPZ01012154.1.p1, IBPZ01024184.1.p1	IAXT01012891.1.p1, IAXT01033450.1.p1, IAXT01028718.1.p1, IAXT01025538.1.p1, IAXT01012442.1.p1, IAXT01023700.1.p1																ICHT01031972.1.p1
N5.HOG0004251	OG0000015	n1082	IANO01023911.1.p1					IAHS01024017.1.p1, IAHS01016137.1.p1				IASB01007263.1.p1, IASB01030801.1.p2, IASB01004335.1.p2, IASB01013128.1.p2, IASB01039256.1.p1	IBFJ01034954.1.p1	IAET01013059.1.p1, IAET01004494.1.p1, IAET01005975.1.p1			ICCG01035354.1.p1		ICOF01016624.1.p1, ICOF01016227.1.p1, ICOF01032784.1.p1, ICOF01004566.1.p1, ICOF01004545.1.p1	ICOE01037475.1.p1, ICOE01031204.1.p1, ICOE01003328.1.p1, ICOE01031072.1.p1				IAQZ01002270.1.p1	ICFD01001613.1.p1, ICFD01039930.1.p1	IBHY01017719.1.p1, IBHY01003987.1.p1											IBIK01024236.1.p1						ICEG01008607.1.p1, ICEG01033637.1.p1	IAJV01012095.1.p2, IAJV01003368.1.p1	IAFI01037410.1.p1	IAHZ01023753.1.p1						IBDY01019235.1.p1					IBRX01007242.1.p1, IBRX01034065.1.p1	ICBF01032936.1.p1	IAEU01000164.1.p1	IBPZ01003685.1.p1, IBPZ01028686.1.p1	IAXT01010020.1.p1			IAPM01041347.1.p1, IAPM01021328.1.p1		IAGL01029814.1.p1, IAGL01002631.1.p1	ICMU01018902.1.p1							IATW01009771.1.p1, IATW01041333.1.p1			ICHT01022443.1.p1	ICKB01031407.1.p1																											IAHP01027704.1.p1
N5.HOG0004252	OG0000015	n1134																																																																										IBYA01032391.1.p1			IAQN01001016.1.p1, IAQN01020570.1.p1, IAQN01023887.1.p1, IAQN01035798.1.p1, IAQN01031901.1.p1, IAQN01007251.1.p1		ICFA01001009.1.p2																							IBXZ01051445.1.p1
N5.HOG0004253	OG0000015	n1142						IAHS01036050.1.p1																																																																							IAQN01021996.1.p1
N5.HOG0004254	OG0000015	n1143	IANO01025502.1.p4					IAHS01042070.1.p1					IBFJ01022617.1.p1	IAET01004681.1.p1			ICCG01028090.1.p1								ICFD01018496.1.p1												IBIK01032486.1.p1							IAJV01019515.1.p1	IAFI01005178.1.p1														IAEU01008445.1.p1	IBPZ01024856.1.p1	IAXT01041432.1.p1			IAPM01044336.1.p1			ICMU01000225.1.p1										ICHT01038960.1.p1, ICHT01015781.1.p1, ICHT01024553.1.p1
N5.HOG0004255	OG0000015	n1159										IASB01022704.1.p1	IBFJ01014397.1.p1	IAET01007873.1.p1												IBHY01010852.1.p1																																								IAGL01015482.1.p1
N5.HOG0004256	OG0000015	n1166																																													IBKS01020196.1.p1																																		ICFA01014386.1.p1	ICAL01029115.1.p1, ICAL01009963.1.p1				IAPP01021253.1.p1
N5.HOG0004257	OG0000015	n1172																			IBWR01021777.1.p1																																																	IBTW01003875.1.p1																		IAUC01035834.1.p1														ICEL01002754.1.p1, ICEL01005525.1.p1
N5.HOG0004258	OG0000015	n1176																											GIWQ01025524.1.p1																																													IATW01025493.1.p1, IATW01005464.1.p1, IATW01042578.1.p1, IATW01006006.1.p1, IATW01005400.1.p1, IATW01032376.1.p1, IATW01034377.1.p1, IATW01035074.1.p1, IATW01034432.1.p1	IBPN01015764.1.p1													IAUC01012441.1.p1, IAUC01014706.1.p1, IAUC01001573.1.p1, IAUC01021864.1.p2, IAUC01007750.1.p2, IAUC01014781.1.p1, IAUC01013255.1.p1, IAUC01014812.1.p1, IAUC01019702.1.p1, IAUC01028979.1.p1			GITM01024774.1.p1	IAHF01000814.1.p1, IAHF01037559.1.p1			ICMP01044079.1.p1, ICMP01014311.1.p1	GITO01054582.1.p1	GITP01017666.1.p1	GITQ01103233.1.p1		GITR01041237.1.p1	IBMZ01004842.1.p1				IAHP01000101.1.p1, IAHP01034389.1.p1, IAHP01031598.1.p1
N5.HOG0004259	OG0000015	n1211																																																																																						IAUC01029304.1.p1, IAUC01005509.1.p1, IAUC01041438.1.p1, IAUC01023815.1.p1, IAUC01034544.1.p1, IAUC01016917.1.p1, IAUC01025273.1.p1, IAUC01021864.1.p1, IAUC01032515.1.p1, IAUC01030456.1.p1, IAUC01047374.1.p1
N5.HOG0004260	OG0000015	n1233																																																																																						IAUC01018905.1.p1, IAUC01002598.1.p1, IAUC01000802.1.p1, IAUC01010879.1.p1, IAUC01051144.1.p1, IAUC01042621.1.p1, IAUC01032371.1.p1, IAUC01022940.1.p1, IAUC01040804.1.p1, IAUC01019002.1.p1												GITR01041237.1.p2	IBMZ01036842.1.p1
N5.HOG0004261	OG0000015	n1244																																																																																						IAUC01035281.1.p1, IAUC01001011.1.p2, IAUC01039087.1.p1, IAUC01040871.1.p1, IAUC01050810.1.p1, IAUC01045477.1.p1, IAUC01018220.1.p1, IAUC01016888.1.p1					GITN01012752.1.p1		ICMP01042666.1.p1						IBMZ01046089.1.p1
N5.HOG0004262	OG0000015	n1256																			IBWR01031954.1.p1, IBWR01004813.1.p1, IBWR01023744.1.p1, IBWR01016265.1.p1, IBWR01024705.1.p1		IBTR01003025.1.p1, IBTR01041873.1.p1, IBTR01040290.1.p1, IBTR01019875.1.p1, IBTR01029998.1.p1, IBTR01033870.1.p1, IBTR01006823.1.p1, IBTR01028504.1.p1, IBTR01045231.1.p1, IBTR01009449.1.p1, IBTR01038937.1.p1, IBTR01041301.1.p2																																															IBTW01035783.1.p1, IBTW01006731.1.p1, IBTW01034466.1.p1, IBTW01025206.1.p1, IBTW01038579.1.p1, IBTW01025069.1.p1, IBTW01002891.1.p1, IBTW01031293.1.p1																																ICEL01020590.1.p1, ICEL01010883.1.p1, ICEL01007323.1.p1, ICEL01046680.1.p1, ICEL01008292.1.p1, ICEL01041308.1.p1, ICEL01002922.1.p1, ICEL01029930.1.p1, ICEL01003740.1.p1, ICEL01035445.1.p1, ICEL01009428.1.p1, ICEL01024563.1.p1, ICEL01019674.1.p1, ICEL01046570.1.p1, ICEL01021931.1.p1, ICEL01031882.1.p1, ICEL01049397.1.p1, ICEL01035238.1.p1, ICEL01020392.1.p1, ICEL01013616.1.p1, ICEL01007543.1.p1, ICEL01039659.1.p1, ICEL01013904.1.p1
N5.HOG0004263	OG0000015	n1303																					IBTR01041873.1.p2, IBTR01040290.1.p2, IBTR01001360.1.p2																																																																															ICEL01036483.1.p1
N5.HOG0004264	OG0000015	n1306																					IBTR01032087.1.p1																																																																															ICEL01030215.1.p1
N5.HOG0004265	OG0000015	n1307																																																																								IATW01015077.1.p1, IATW01016657.1.p1
N5.HOG0004266	OG0000015	n1313			IBTE01000786.1.p1, IBTE01016946.1.p1			IAHS01038573.1.p1																IAQZ01012138.1.p1															ICGA01002137.1.p1, ICGA01022561.1.p1																				IAEU01033665.1.p1			IAFP01031717.1.p1											IAWA01024788.1.p2			IBYA01026513.1.p1											ICHM01013493.1.p2								ICMP01045146.1.p1, ICMP01003800.1.p3	GITO01014603.1.p1
N5.HOG0004267	OG0000015	n1327																																																																							IAWA01004501.1.p1, IAWA01007516.1.p1, IAWA01010502.1.p1
N5.HOG0004268	OG0000015	n1332																																																																						ICDS01030802.1.p1, ICDS01026060.1.p1, ICDS01005287.1.p1, ICDS01023630.1.p1				IBYA01002900.1.p1, IBYA01026662.1.p1, IBYA01047121.1.p1, IBYA01006216.1.p1, IBYA01021006.1.p1, IBYA01034677.1.p1
N5.HOG0004269	OG0000015	n1350																																					ICGA01007082.1.p1, ICGA01023307.1.p1
N5.HOG0004270	OG0000015	n1352		ICOJ01022494.1.p1	IBTE01020089.1.p1, IBTE01016498.1.p1													IBGF01029910.1.p1, IBGF01008860.1.p1				ICJS01021870.1.p1		IAQZ01037352.1.p1					GIWQ01360756.1.p2	ICGF01010774.1.p1				ICKS01000382.1.p1		ICBZ01047706.1.p1, ICBZ01030385.1.p1			ICGA01033698.1.p1		IAUM01024794.1.p1		ICEG01024110.1.p1		IAFI01007877.1.p1										IBHE01017765.1.p1		IBRX01042800.1.p1, IBRX01013971.1.p1	ICBF01031507.1.p1	IAEU01037286.1.p1	IBPZ01009417.1.p1	IAXT01039338.1.p1		IAQC01011750.1.p1, IAQC01025526.1.p1, IAQC01036397.1.p1, IAQC01026839.1.p1, IAQC01022388.1.p1						ICBR01039486.1.p1, ICBR01033109.1.p1				IAWA01033335.1.p1, IAWA01027159.1.p1, IAWA01042216.1.p1, IAWA01027891.1.p1			IBYA01046547.1.p1							IBWO01034526.1.p1, IBWO01013291.1.p1				ICHM01013493.1.p1, ICHM01007980.1.p2, ICHM01038494.1.p2, ICHM01029224.1.p1	IAUC01003255.1.p1						ICFC01042477.1.p1, ICFC01010844.1.p1							IBMZ01046226.1.p1, IBMZ01008543.1.p1				IAHP01029778.1.p1
N5.HOG0004271	OG0000015	n1398			IBTE01022875.1.p1													IBGF01048632.1.p1																							IAUM01032944.1.p1																						IAQC01001674.1.p1, IAQC01025168.1.p1																																	GITO01038069.1.p1					IBMZ01008166.1.p1, IBMZ01007102.1.p1				IAHP01025233.1.p1
N5.HOG0004272	OG0000015	n1406	IANO01037454.1.p1, IANO01042164.1.p1												IAFU01022709.1.p1	IBQT01023437.1.p1, IBQT01000287.1.p1							IBTR01018818.1.p1, IBTR01043236.1.p1, IBTR01033082.1.p1	IAQZ01026527.1.p1, IAQZ01012941.1.p1, IAQZ01000945.1.p1, IAQZ01035497.1.p1									IBZG01040707.1.p1, IBZG01008671.1.p1				IBIK01015968.1.p1										IBKS01011442.1.p1, IBKS01003315.1.p1															IAFP01008536.1.p1, IAFP01014396.1.p1, IAFP01029580.1.p1, IAFP01000640.1.p1								IBTW01007864.1.p1											ICFA01010186.1.p1					IAPP01018157.1.p1																ICEL01016178.1.p1			IAHP01013683.1.p1, IAHP01042791.1.p1
N5.HOG0004273	OG0000015	n1432																																																																																								IALE01007987.1.p1, IALE01026436.1.p1, IALE01010273.1.p1
N5.HOG0004274	OG0000015	n1434			IBTE01015354.1.p1, IBTE01036252.1.p1, IBTE01003694.1.p1, IBTE01046050.1.p1, IBTE01018031.1.p1, IBTE01013925.1.p1, IBTE01034091.1.p1					IAKU01008737.1.p1								IBGF01032802.1.p1													IBJP01021913.1.p1					ICBZ01047706.1.p2			ICGA01020745.1.p1	ICCR01034522.1.p1, ICCR01038829.1.p1																			IAEU01029201.1.p1				IAQC01013737.1.p1, IAQC01031997.1.p1										IAWA01027891.1.p2, IAWA01023088.1.p1			IBYA01016710.1.p1, IBYA01014726.1.p1, IBYA01039734.1.p1																		ICFC01034740.1.p1, ICFC01010844.1.p2	ICMP01019876.1.p1	GITO01038071.1.p1								IBXZ01036731.1.p1
N5.HOG0004275	OG0000015	n1460			IBTE01024833.1.p1					IAKU01033031.1.p1								IBGF01009138.1.p1						IAQZ01035499.1.p1																	IAUM01032944.1.p2																															ICDS01031828.1.p1	IAWA01024788.1.p1										IBWO01005451.1.p1												ICMP01003800.1.p2	GITO01014605.1.p1
N5.HOG0004276	OG0000015	n1471																																						ICCR01017976.1.p1																																																												GITR01052819.1.p2
N5.HOG0004277	OG0000015	n1475																												ICGF01036261.1.p1, ICGF01003721.1.p1						ICBZ01045579.1.p1, ICBZ01051616.1.p1					IAUM01034722.1.p1, IAUM01019891.1.p1							IBFM01035309.1.p1																				IALM01004077.1.p1							IBPN01044575.1.p1													IAUC01032174.1.p1, IAUC01000607.1.p1
N5.HOG0004278	OG0000015	n1487																												ICGF01033132.1.p1																																IAFP01033100.1.p1
N5.HOG0004279	OG0000015	n1489																												ICGF01015191.1.p1						ICBZ01047183.1.p1					IAUM01027682.1.p1							IBFM01035283.1.p1, IBFM01044978.1.p1																					ICBR01047700.1.p1, ICBR01009136.1.p1																								GITN01071665.1.p1								IBMZ01018257.1.p1
N5.HOG0004280	OG0000015	n1508	IANO01011723.1.p1																					IAQZ01023077.1.p1, IAQZ01010718.1.p1													IBIK01015840.1.p1																				IBRX01039706.1.p1		IAEU01040188.1.p1		IAXT01004188.1.p1													IATW01003639.1.p1		IBYA01024415.1.p1
N5.HOG0004281	OG0000015	n1516	IANO01040766.1.p2, IANO01023420.1.p2, IANO01010024.1.p1, IANO01027257.1.p1, IANO01010110.1.p1, IANO01040766.1.p1, IANO01019288.1.p1, IANO01023420.1.p1, IANO01033099.1.p1, IANO01039294.1.p1, IANO01035830.1.p1, IANO01003055.1.p1, IANO01020427.1.p1, IANO01034605.1.p1, IANO01002563.1.p1, IANO01010689.1.p1, IANO01005496.1.p1, IANO01039319.1.p1, IANO01021591.1.p1, IANO01024153.1.p1, IANO01016062.1.p1, IANO01003587.1.p1, IANO01002706.1.p1, IANO01030615.1.p1, IANO01036862.1.p1, IANO01046009.1.p1, IANO01009887.1.p1, IANO01025377.1.p1	ICOJ01007374.1.p1, ICOJ01031424.1.p1, ICOJ01028844.1.p1, ICOJ01004950.1.p1, ICOJ01035976.1.p1, ICOJ01013131.1.p1				IAHS01013720.1.p1, IAHS01036864.1.p1, IAHS01032671.1.p1, IAHS01044203.1.p1, IAHS01000379.1.p1, IAHS01019666.1.p1, IAHS01022981.1.p1, IAHS01012434.1.p1, IAHS01028599.1.p1, IAHS01026986.1.p1, IAHS01035504.1.p1, IAHS01012113.1.p1, IAHS01012652.1.p1, IAHS01004677.1.p1, IAHS01014249.1.p1, IAHS01014500.1.p1, IAHS01006747.1.p1, IAHS01023381.1.p1, IAHS01009111.1.p1, IAHS01002857.1.p1, IAHS01042439.1.p1, IAHS01030499.1.p1, IAHS01029533.1.p1, IAHS01009041.1.p1, IAHS01022351.1.p1, IAHS01044777.1.p1, IAHS01032771.1.p1, IAHS01038629.1.p1, IAHS01025174.1.p1, IAHS01041651.1.p1, IAHS01014009.1.p1, IAHS01002867.1.p1, IAHS01011418.1.p1, IAHS01017426.1.p1	IAWN01017725.1.p1			IASB01029663.1.p1, IASB01002725.1.p1, IASB01030949.1.p1, IASB01013710.1.p1, IASB01035213.1.p1, IASB01011320.1.p1, IASB01018453.1.p1, IASB01010877.1.p1, IASB01013767.1.p1, IASB01006495.1.p1, IASB01002190.1.p1, IASB01034682.1.p1, IASB01020418.1.p1, IASB01022052.1.p1, IASB01040954.1.p1, IASB01029328.1.p1, IASB01020863.1.p1, IASB01007386.1.p1, IASB01025354.1.p1	IBFJ01038614.1.p1, IBFJ01009356.1.p1, IBFJ01037714.1.p1, IBFJ01004286.1.p1, IBFJ01021702.1.p1, IBFJ01021765.1.p1, IBFJ01001399.1.p1, IBFJ01034763.1.p1, IBFJ01007181.1.p1, IBFJ01031174.1.p2, IBFJ01013935.1.p1, IBFJ01027705.1.p1, IBFJ01019931.1.p1, IBFJ01024290.1.p1, IBFJ01025490.1.p1, IBFJ01003669.1.p1, IBFJ01037045.1.p1, IBFJ01012089.1.p1, IBFJ01018069.1.p1	IAET01015609.1.p1, IAET01024498.1.p1, IAET01016770.1.p1, IAET01029650.1.p1, IAET01031486.1.p1, IAET01015101.1.p1, IAET01017911.1.p1, IAET01038273.1.p1, IAET01011419.1.p2, IAET01040442.1.p1, IAET01004396.1.p1, IAET01011419.1.p1, IAET01037556.1.p1, IAET01037850.1.p1, IAET01025466.1.p1, IAET01022055.1.p1, IAET01010071.1.p1, IAET01027393.1.p1, IAET01019886.1.p1, IAET01011166.1.p1, IAET01018278.1.p1			ICCG01015144.1.p1, ICCG01010680.1.p1, ICCG01016375.1.p1, ICCG01010259.1.p1, ICCG01002828.1.p1		ICOF01028484.1.p1, ICOF01006648.1.p1, ICOF01022405.1.p1, ICOF01029690.1.p1, ICOF01010390.1.p1, ICOF01005173.1.p1, ICOF01012697.1.p1, ICOF01019780.1.p1, ICOF01001853.1.p1, ICOF01021723.1.p1, ICOF01030984.1.p1, ICOF01033251.1.p1, ICOF01018429.1.p1, ICOF01020263.1.p1, ICOF01025783.1.p1, ICOF01001236.1.p1	ICOE01027352.1.p1, ICOE01034328.1.p1, ICOE01016376.1.p1, ICOE01019272.1.p1, ICOE01033029.1.p1, ICOE01038298.1.p1, ICOE01007893.1.p1, ICOE01012214.1.p1, ICOE01016027.1.p1, ICOE01031565.1.p1, ICOE01031719.1.p1, ICOE01003486.1.p1, ICOE01019894.1.p1, ICOE01018806.1.p1, ICOE01000044.1.p1, ICOE01011898.1.p1, ICOE01010511.1.p1			IBTR01044155.1.p1	IAQZ01011254.1.p2, IAQZ01011254.1.p1, IAQZ01031931.1.p1, IAQZ01009019.1.p1, IAQZ01028917.1.p1, IAQZ01019668.1.p1, IAQZ01034301.1.p1, IAQZ01035340.1.p1, IAQZ01035185.1.p1, IAQZ01019600.1.p1, IAQZ01038984.1.p1, IAQZ01002785.1.p1, IAQZ01022691.1.p1, IAQZ01022290.1.p1, IAQZ01038125.1.p1, IAQZ01030224.1.p1, IAQZ01023656.1.p1, IAQZ01000762.1.p1, IAQZ01035706.1.p1	ICFD01011428.1.p1, ICFD01011556.1.p1, ICFD01017449.1.p1, ICFD01008368.1.p1, ICFD01029580.1.p1, ICFD01030072.1.p1, ICFD01021990.1.p1, ICFD01018826.1.p1	IBHY01036494.1.p1, IBHY01017161.1.p1, IBHY01033593.1.p1, IBHY01015337.1.p1, IBHY01021722.1.p1, IBHY01013064.1.p1, IBHY01022102.1.p1, IBHY01035360.1.p1, IBHY01012625.1.p1, IBHY01018462.1.p1, IBHY01000427.1.p1, IBHY01002801.1.p1					IBJP01001297.1.p1, IBJP01030716.1.p1, IBJP01001297.1.p2	IBVW01023855.1.p2, IBVW01045417.1.p1, IBVW01039903.1.p1, IBVW01021856.1.p1, IBVW01023855.1.p1	IBZG01027109.1.p1, IBZG01029247.1.p1, IBZG01017645.1.p1, IBZG01014857.1.p1, IBZG01013178.1.p1	ICKS01042818.1.p1, ICKS01042337.1.p1			IBIK01023887.1.p1, IBIK01007273.1.p1, IBIK01009854.1.p1, IBIK01037475.1.p1, IBIK01012027.1.p1, IBIK01009641.1.p1, IBIK01028490.1.p1, IBIK01041885.1.p1, IBIK01000172.1.p1, IBIK01021409.1.p1, IBIK01028882.1.p1						ICEG01037572.1.p1, ICEG01007130.1.p1, ICEG01016877.1.p1, ICEG01002631.1.p1, ICEG01033932.1.p1, ICEG01024800.1.p1, ICEG01008450.1.p1, ICEG01014797.1.p1, ICEG01024215.1.p1, ICEG01018914.1.p1, ICEG01007408.1.p1, ICEG01008402.1.p1, ICEG01027776.1.p1, ICEG01014514.1.p1, ICEG01021795.1.p1, ICEG01033134.1.p1, ICEG01006462.1.p1, ICEG01014364.1.p1, ICEG01022202.1.p1, ICEG01000231.1.p1, ICEG01051453.1.p1, ICEG01030196.1.p1, ICEG01007302.1.p1, ICEG01000827.1.p1, ICEG01010544.1.p1, ICEG01010166.1.p1, ICEG01040493.1.p1	IAJV01038368.1.p1, IAJV01009538.1.p1, IAJV01020950.1.p1, IAJV01010985.1.p1, IAJV01016791.1.p1, IAJV01023417.1.p1, IAJV01025916.1.p1, IAJV01018279.1.p1, IAJV01040499.1.p1, IAJV01032242.1.p1, IAJV01007673.1.p1, IAJV01027226.1.p1, IAJV01007342.1.p1, IAJV01012675.1.p1, IAJV01003108.1.p1, IAJV01006010.1.p1, IAJV01038835.1.p1, IAJV01032369.1.p1, IAJV01019046.1.p1	IAFI01005413.1.p1, IAFI01013872.1.p1, IAFI01001247.1.p1, IAFI01034635.1.p1, IAFI01032590.1.p1, IAFI01026764.1.p1, IAFI01009615.1.p1, IAFI01034560.1.p1, IAFI01037608.1.p1, IAFI01021114.1.p1, IAFI01004426.1.p1, IAFI01009868.1.p1, IAFI01008613.1.p1, IAFI01003930.1.p1, IAFI01036498.1.p1, IAFI01035458.1.p1, IAFI01040317.1.p1	IAHZ01036008.1.p1, IAHZ01004772.1.p1, IAHZ01031324.1.p1, IAHZ01008077.1.p1, IAHZ01034971.1.p1, IAHZ01036190.1.p1, IAHZ01002116.1.p1	IBKS01014879.1.p1					IBDY01019823.1.p1, IBDY01036041.1.p1, IBDY01011205.1.p1, IBDY01006055.1.p1, IBDY01021428.1.p1, IBDY01004523.1.p1, IBDY01000589.1.p1, IBDY01003084.1.p1					IBRX01034007.1.p1, IBRX01006909.1.p1, IBRX01043349.1.p1, IBRX01006878.1.p1, IBRX01011081.1.p1, IBRX01017152.1.p1, IBRX01020686.1.p1, IBRX01038102.1.p1, IBRX01001063.1.p1, IBRX01003880.1.p1, IBRX01010827.1.p1, IBRX01004522.1.p1, IBRX01031462.1.p2, IBRX01043181.1.p1, IBRX01040170.1.p1, IBRX01001296.1.p1, IBRX01016034.1.p1, IBRX01019848.1.p1, IBRX01018246.1.p1, IBRX01037842.1.p1, IBRX01041998.1.p1, IBRX01012216.1.p1, IBRX01009584.1.p1	ICBF01008357.1.p1, ICBF01003040.1.p1, ICBF01003040.1.p2, ICBF01008676.1.p1, ICBF01030534.1.p1, ICBF01018434.1.p1, ICBF01006375.1.p1, ICBF01032354.1.p1	IAEU01021111.1.p1, IAEU01039585.1.p1, IAEU01006232.1.p1, IAEU01014539.1.p1, IAEU01033381.1.p1, IAEU01038414.1.p1, IAEU01038494.1.p1, IAEU01002146.1.p1, IAEU01041547.1.p1, IAEU01018265.1.p1, IAEU01003912.1.p1, IAEU01017705.1.p1, IAEU01041593.1.p1, IAEU01034696.1.p1, IAEU01026190.1.p1, IAEU01006602.1.p1, IAEU01001738.1.p1, IAEU01028559.1.p1, IAEU01037545.1.p1, IAEU01010220.1.p1, IAEU01020047.1.p1, IAEU01018280.1.p1, IAEU01034782.1.p1, IAEU01001519.1.p1, IAEU01021684.1.p1, IAEU01009628.1.p1, IAEU01037817.1.p1, IAEU01022624.1.p1, IAEU01013067.1.p1, IAEU01025633.1.p1, IAEU01002333.1.p1, IAEU01037894.1.p1, IAEU01022380.1.p1, IAEU01036841.1.p1, IAEU01038589.1.p1	IBPZ01013269.1.p1, IBPZ01045812.1.p1, IBPZ01027507.1.p1, IBPZ01017801.1.p1, IBPZ01030887.1.p1, IBPZ01042556.1.p1, IBPZ01029233.1.p1, IBPZ01014234.1.p1, IBPZ01008051.1.p1, IBPZ01010604.1.p1, IBPZ01043867.1.p1, IBPZ01047011.1.p1, IBPZ01006260.1.p1, IBPZ01013320.1.p2, IBPZ01019377.1.p1, IBPZ01027781.1.p1, IBPZ01011795.1.p1, IBPZ01017734.1.p1, IBPZ01019824.1.p1, IBPZ01044898.1.p1, IBPZ01045656.1.p1, IBPZ01014221.1.p1, IBPZ01025705.1.p1, IBPZ01010856.1.p1, IBPZ01037831.1.p1	IAXT01006033.1.p1, IAXT01005778.1.p2, IAXT01001629.1.p1, IAXT01021603.1.p1, IAXT01014220.1.p1, IAXT01018889.1.p1, IAXT01006666.1.p1, IAXT01003518.1.p1, IAXT01029342.1.p1, IAXT01009175.1.p1, IAXT01044439.1.p1, IAXT01042668.1.p1, IAXT01037800.1.p1, IAXT01023096.1.p1, IAXT01025303.1.p1, IAXT01031312.1.p1, IAXT01010091.1.p1, IAXT01027689.1.p1, IAXT01018252.1.p1, IAXT01009036.1.p1, IAXT01042989.1.p1, IAXT01022935.1.p1, IAXT01016849.1.p1, IAXT01031038.1.p1, IAXT01011773.1.p1, IAXT01029478.1.p1, IAXT01038826.1.p1, IAXT01041955.1.p1, IAXT01028514.1.p1, IAXT01032865.1.p1, IAXT01006548.1.p1, IAXT01033919.1.p1, IAXT01037723.1.p1, IAXT01041604.1.p1, IAXT01042099.1.p1, IAXT01006830.1.p1, IAXT01009674.1.p1, IAXT01044022.1.p1, IAXT01032289.1.p1, IAXT01026007.1.p1, IAXT01001014.1.p1			IAPM01001729.1.p1, IAPM01032885.1.p1, IAPM01039679.1.p1, IAPM01027623.1.p1, IAPM01032288.1.p1, IAPM01020398.1.p1, IAPM01038513.1.p1, IAPM01044485.1.p1, IAPM01043596.1.p1, IAPM01024646.1.p1, IAPM01002744.1.p1, IAPM01033842.1.p1, IAPM01036839.1.p1, IAPM01037362.1.p1, IAPM01025331.1.p1, IAPM01021354.1.p1, IAPM01014652.1.p1, IAPM01005273.1.p1, IAPM01042318.1.p1, IAPM01023391.1.p1		IAGL01011715.1.p1, IAGL01001407.1.p1, IAGL01033434.1.p1, IAGL01032982.1.p1, IAGL01016757.1.p1, IAGL01016607.1.p1, IAGL01029981.1.p1, IAGL01033187.1.p1, IAGL01010644.1.p1	ICMU01002174.1.p1, ICMU01038652.1.p1, ICMU01036695.1.p1, ICMU01003732.1.p1, ICMU01019917.1.p1, ICMU01022635.1.p1, ICMU01005222.1.p1			IBTW01012329.1.p1				IATW01027466.1.p1, IATW01011300.1.p1, IATW01018882.1.p1, IATW01007695.1.p1, IATW01034766.1.p1, IATW01015665.1.p1, IATW01011345.1.p1, IATW01035289.1.p1		IBYA01028792.1.p1	ICHT01027696.1.p1, ICHT01016187.1.p1, ICHT01025511.1.p1, ICHT01026992.1.p1, ICHT01025090.1.p1, ICHT01004868.1.p1, ICHT01018547.1.p1, ICHT01009065.1.p1, ICHT01035245.1.p1, ICHT01032703.1.p1, ICHT01009208.1.p1, ICHT01024491.1.p1, ICHT01048232.1.p1, ICHT01036576.1.p1, ICHT01006390.1.p2, ICHT01006390.1.p1	ICKB01012865.1.p1, ICKB01035290.1.p1, ICKB01012123.1.p1, ICKB01034625.1.p1, ICKB01013051.1.p1, ICKB01001158.1.p1, ICKB01029213.1.p1, ICKB01000539.1.p1, ICKB01033150.1.p1, ICKB01021021.1.p1, ICKB01000440.1.p1		IBJR01045813.1.p1, IBJR01026007.1.p1, IBJR01038566.1.p1		ICAL01032636.1.p1		IBAR01006167.1.p1, IBAR01017201.1.p1, IBAR01030395.1.p1, IBAR01021699.1.p1, IBAR01036794.1.p1, IBAR01006167.1.p2		IAPP01010568.1.p1				IALE01027089.1.p1												ICEL01039416.1.p1, ICEL01041418.1.p2, ICEL01044423.1.p1, ICEL01041569.1.p1, ICEL01029504.1.p1, ICEL01008036.1.p1, ICEL01034876.1.p1, ICEL01008137.1.p1
N5.HOG0004282	OG0000016	n25	IANO01016927.1.p1		IBTE01040270.1.p2, IBTE01025071.1.p1, IBTE01046968.1.p1, IBTE01026686.1.p2	ICBW01032176.1.p1		IAHS01018258.1.p1			IBBK01022931.1.p1	IASB01010943.1.p2, IASB01008273.1.p1	IBFJ01025450.1.p2		IAFU01031582.1.p1, IAFU01003851.1.p1	IBQT01031940.1.p1, IBQT01025984.1.p2	ICCG01036080.1.p1, ICCG01034947.1.p1	IBGF01002500.1.p1, IBGF01018852.1.p2	ICOF01016671.1.p1, ICOF01035019.1.p1	ICOE01034150.1.p1		ICJS01012232.1.p1, ICJS01019993.1.p1	IBTR01012928.1.p2	IAQZ01031965.1.p1	ICFD01014117.1.p1, ICFD01033952.1.p1, ICFD01021315.1.p1, ICFD01041275.1.p1	IBHY01026339.1.p1				ICGF01014943.1.p1	IBJP01029172.1.p1, IBJP01042094.1.p1, IBJP01004860.1.p1, IBJP01030966.1.p1, IBJP01008126.1.p2, IBJP01037364.1.p2	IBVW01032680.1.p2		ICKS01022557.1.p1, ICKS01010822.1.p1, ICKS01039208.1.p1			IBIK01008879.1.p1			ICCR01045798.1.p1		IAOT01002366.1.p2		IAJV01033735.1.p1	IAFI01006682.1.p1	IAHZ01037788.1.p1, IAHZ01037788.1.p2	IBKS01031607.1.p1	IBFM01022704.1.p1, IBFM01035146.1.p1				IBDY01025437.1.p1, IBDY01040834.1.p1, IBDY01006142.1.p1	IBVS01004168.1.p1		IBHE01010216.1.p1		IBRX01019987.1.p1	ICBF01002812.1.p1, ICBF01031896.1.p2	IAEU01015116.1.p2, IAEU01019993.1.p1	IBPZ01010727.1.p2			IAQC01013968.1.p1	IAPM01042314.1.p1		IAGL01031996.1.p1, IAGL01016610.1.p1, IAGL01012456.1.p1	ICMU01020679.1.p1, ICMU01002098.1.p1			IBTW01012004.1.p1			IAWA01022574.1.p1, IAWA01008617.1.p1	IATW01036868.1.p1	IBPN01027858.1.p1, IBPN01046642.1.p1, IBPN01043453.1.p1, IBPN01009977.1.p1, IBPN01018912.1.p1					IBJR01016898.1.p1	ICFA01025860.1.p1	ICAL01037298.1.p1, ICAL01034634.1.p1, ICAL01020224.1.p1	IBWO01002961.1.p2	IBAR01024877.1.p1			ICHM01012747.1.p1, ICHM01004699.1.p1		IAXS01036476.1.p1, IAXS01028537.1.p1						ICMP01028739.1.p2, ICMP01036529.1.p1						IBMZ01019244.1.p2			IBXZ01011794.1.p1, IBXZ01002303.1.p1	IAHP01038287.1.p2, IAHP01036444.1.p3
N5.HOG0004283	OG0000016	n125							IAWN01034371.1.p1																						IBJP01021492.1.p2, IBJP01033701.1.p1	IBVW01001868.1.p1		ICKS01010448.1.p1								IAOT01004753.1.p1							IBHV01039202.1.p1													IAFP01023841.1.p1	IAQC01033512.1.p2																										IAXS01016668.1.p2
N5.HOG0004284	OG0000016	n135								IAKU01028101.1.p1						IBQT01009829.1.p1, IBQT01018681.1.p1										IBHY01000218.1.p1			GIWQ01134033.1.p1				IBZG01008292.1.p1	ICKS01035686.1.p1, ICKS01038798.1.p3																				ICFH01029659.1.p1																IBTW01005306.1.p2	IARK01027886.1.p2							ICKB01011795.1.p1				ICAL01034857.1.p2			IAHB01003719.1.p1				IAXS01027666.1.p1	IALE01012338.1.p1															IAHP01027701.1.p1
N5.HOG0004285	OG0000016	n151				ICBW01036427.1.p1, ICBW01037101.1.p1						IASB01028073.1.p1, IASB01010667.1.p1																					IBZG01045250.1.p1, IBZG01033259.1.p1, IBZG01019348.1.p1, IBZG01038707.1.p1, IBZG01023030.1.p1											IAJV01043720.1.p1								IBDY01000421.1.p1, IBDY01040510.1.p1						ICBF01038101.1.p2			IAXT01031341.1.p2, IAXT01040450.1.p3			IAPM01042059.1.p1																										IALE01041548.1.p1				ICFC01023832.1.p1
N5.HOG0004286	OG0000016	n170	IANO01029123.1.p1, IANO01024514.1.p1, IANO01001908.1.p1, IANO01046785.1.p1					IAHS01004611.1.p1				IASB01005684.1.p1	IBFJ01018452.1.p1	IAET01012532.1.p2			ICCG01010115.1.p1		ICOF01013307.1.p1	ICOE01017909.1.p1, ICOE01009025.1.p1													IBZG01027254.1.p1, IBZG01027370.1.p1, IBZG01018144.1.p1				IBIK01010336.1.p1, IBIK01031331.1.p3, IBIK01045989.1.p4, IBIK01041147.1.p1							IAJV01017928.1.p1	IAFI01026134.1.p1	IAHZ01007584.1.p1, IAHZ01030538.1.p1, IAHZ01012536.1.p1						IBDY01016388.1.p1, IBDY01035590.1.p1, IBDY01020983.1.p1						ICBF01019969.1.p1, ICBF01023114.1.p2, ICBF01006559.1.p1		IBPZ01025661.1.p1	IAXT01037751.1.p3, IAXT01005850.1.p1			IAPM01015551.1.p1, IAPM01002736.1.p1, IAPM01035939.1.p2, IAPM01015684.1.p1, IAPM01031800.1.p1		IAGL01008876.1.p1, IAGL01027548.1.p2	ICMU01020861.1.p2
N5.HOG0004287	OG0000016	n211				ICBW01023668.1.p1, ICBW01015165.1.p1, ICBW01030806.1.p1													ICOF01025140.1.p1									ICOI01034142.1.p1											ICGA01007597.1.p1							IAHZ01016461.1.p2					ICDG01001268.1.p1										IAXT01026317.1.p1												IAWA01006330.1.p1	IATW01001143.1.p1, IATW01032538.1.p1, IATW01025585.1.p2	IBPN01009583.1.p1								IBWO01016479.1.p2	IBAR01024385.1.p4, IBAR01040998.1.p4			ICHM01000008.1.p1		IAXS01005388.1.p1												IBMZ01018584.1.p1		GJZJ01273596.1.p1, jg27190.t1.p1
N5.HOG0004288	OG0000016	n233									IBBK01043324.1.p1																																			IAHZ01022095.1.p1
N5.HOG0004289	OG0000016	n240				ICBW01018128.1.p1, ICBW01030879.1.p1, ICBW01004415.1.p1																ICJS01053045.1.p1, ICJS01020736.1.p1, ICJS01049803.1.p1					IBBP01003347.1.p1	ICOI01039010.1.p1, ICOI01012020.1.p1, ICOI01021317.1.p1		ICGF01041384.1.p1, ICGF01010497.1.p1						ICBZ01031426.1.p1, ICBZ01024120.1.p1, ICBZ01036102.1.p1, ICBZ01043757.1.p1					IAUM01009363.1.p1, IAUM01043059.1.p1							IBFM01033649.1.p1, IBFM01028328.1.p1, IBFM01035772.1.p1							IBHE01032002.1.p1, IBHE01044516.1.p1	IAIC01041705.1.p1, IAIC01004663.1.p1												IALM01014826.1.p1, IALM01019936.1.p1, IALM01046860.1.p1	ICBR01008132.1.p1		IARK01028182.1.p2	ICDS01017679.1.p1, ICDS01000153.1.p1	IAWA01025500.1.p1, IAWA01004871.1.p1		IBPN01013206.1.p1, IBPN01036413.1.p1	IBYA01004200.1.p1, IBYA01007736.1.p1, IBYA01041287.1.p1, IBYA01000041.1.p1			IAQN01038403.1.p1, IAQN01032659.1.p1, IAQN01002068.1.p1								ICHM01002561.1.p1, ICHM01028838.1.p1, ICHM01002015.1.p1, ICHM01046866.1.p1, ICHM01006667.1.p1, ICHM01003223.1.p1	IAUC01033289.1.p1															GJZJ01030034.1.p1, jg5168.t1.p1, GJZJ01250451.1.p1		IAHP01038287.1.p1, IAHP01036444.1.p1, IAHP01032042.1.p1, IAHP01038257.1.p1, IAHP01033180.1.p1, IAHP01015390.1.p1, IAHP01039200.1.p1
N5.HOG0004290	OG0000016	n302														IBQT01005640.1.p1, IBQT01025696.1.p1, IBQT01003075.1.p1					IBWR01013660.1.p1, IBWR01000111.1.p1, IBWR01021548.1.p1		IBTR01006382.1.p1, IBTR01023186.1.p1																								IBKS01008146.1.p1																							IBTW01021926.1.p1											ICFA01010357.1.p1, ICFA01011717.1.p1, ICFA01029903.1.p1	ICAL01018858.1.p1, ICAL01026277.1.p1, ICAL01003628.1.p1				IAPP01021406.1.p1																ICEL01005206.1.p1, ICEL01024680.1.p1
N5.HOG0004291	OG0000016	n321	IANO01011307.1.p1, IANO01029889.1.p1, IANO01009512.1.p1		IBTE01050852.1.p1, IBTE01012426.1.p1, IBTE01042010.1.p1			IAHS01028048.1.p1, IAHS01044535.1.p1, IAHS01005492.1.p1	IAWN01033293.1.p1, IAWN01002619.1.p1, IAWN01027328.1.p1, IAWN01003686.1.p1	IAKU01037791.1.p1, IAKU01023651.1.p1, IAKU01035456.1.p1, IAKU01005925.1.p1	IBBK01004742.1.p1, IBBK01006405.1.p1, IBBK01034979.1.p1, IBBK01030754.1.p1	IASB01036335.1.p1, IASB01012935.1.p1, IASB01009338.1.p1	IBFJ01035636.1.p1, IBFJ01033795.1.p1, IBFJ01005782.1.p1	IAET01017695.1.p1, IAET01000295.1.p1, IAET01028709.1.p1			ICCG01031437.1.p1, ICCG01023600.1.p1, ICCG01011638.1.p1, ICCG01032688.1.p1	IBGF01026385.1.p1, IBGF01043053.1.p1, IBGF01044197.1.p1, IBGF01002149.1.p2, IBGF01019761.1.p1	ICOF01007463.1.p1, ICOF01016267.1.p1, ICOF01018305.1.p1	ICOE01023214.1.p1, ICOE01029899.1.p1				IAQZ01009295.1.p1, IAQZ01023303.1.p1, IAQZ01003765.1.p1	ICFD01032071.1.p1, ICFD01006831.1.p1	IBHY01016958.1.p1					IBJP01015937.1.p2, IBJP01022202.1.p2, IBJP01017360.1.p1, IBJP01023128.1.p1, IBJP01006632.1.p1, IBJP01019340.1.p1, IBJP01008126.1.p1	IBVW01003020.1.p1, IBVW01026142.1.p1, IBVW01001059.1.p1, IBVW01016755.1.p1, IBVW01021781.1.p1	IBZG01019700.1.p1	ICKS01023759.1.p1, ICKS01015141.1.p1, ICKS01000214.1.p1			IBIK01011805.1.p1, IBIK01044157.1.p1		ICGA01039216.1.p1, ICGA01022495.1.p1, ICGA01021382.1.p1	ICCR01049577.1.p1, ICCR01018658.1.p1, ICCR01043965.1.p1, ICCR01048809.1.p1, ICCR01041805.1.p1		IAOT01036326.1.p1, IAOT01032358.1.p1	ICEG01016621.1.p1, ICEG01025632.1.p1	IAJV01022090.1.p1	IAFI01025417.1.p1	IAHZ01017763.1.p1, IAHZ01015034.1.p1			IBHV01012891.1.p1, IBHV01029185.1.p1, IBHV01023125.1.p1		ICDG01007625.1.p1, ICDG01034461.1.p1	IBDY01038973.1.p1, IBDY01034966.1.p1		ICFH01021295.1.p1, ICFH01003111.1.p1, ICFH01005748.1.p1, ICFH01025906.1.p1				ICBF01005388.1.p1	IAEU01015116.1.p1	IBPZ01031978.1.p1	IAXT01037629.1.p1, IAXT01005692.1.p1, IAXT01004035.1.p1	IAFP01008933.1.p1, IAFP01004133.1.p1, IAFP01001193.1.p1	IAQC01005851.1.p1	IAPM01026205.1.p1, IAPM01041580.1.p1, IAPM01039062.1.p1, IAPM01006612.1.p1		IAGL01000355.1.p1, IAGL01018809.1.p1	ICMU01007104.1.p1, ICMU01031987.1.p1, ICMU01002661.1.p1							IATW01006939.1.p1, IATW01016236.1.p1			ICHT01012375.1.p1, ICHT01024687.1.p1	ICKB01000405.1.p1, ICKB01014957.1.p1, ICKB01014930.1.p1					IBWO01033962.1.p1, IBWO01012703.1.p1	IBAR01011185.1.p1, IBAR01027801.1.p1, IBAR01020089.1.p1, IBAR01020309.1.p1	IAHB01017690.1.p1, IAHB01025547.1.p1, IAHB01030311.1.p1				IAXS01030361.1.p1, IAXS01009526.1.p1, IAXS01005412.1.p1, IAXS01020756.1.p1	IALE01010654.1.p1, IALE01017760.1.p1, IALE01026761.1.p1	GITM01086479.1.p1, GITM01059078.1.p1	IAHF01032269.1.p1, IAHF01035866.1.p1, IAHF01017756.1.p1	GITN01045318.1.p1, GITN01083119.1.p1	ICFC01032928.1.p1, ICFC01008424.1.p1	ICMP01014385.1.p1, ICMP01028739.1.p1, ICMP01013881.1.p1	GITO01075641.1.p1, GITO01075642.1.p1, GITO01068194.1.p1	GITP01038631.1.p1, GITP01043684.1.p1	GITQ01063223.1.p1, GITQ01063226.1.p1, GITQ01063213.1.p1, GITQ01063216.1.p1, GITQ01111711.1.p1, GITQ01111705.1.p1		GITR01103499.1.p1, GITR01103498.1.p1, GITR01036999.1.p1, GITR01036998.1.p1	IBMZ01000296.1.p1, IBMZ01019244.1.p1
N5.HOG0004292	OG0000016	n490																											GIWQ01141457.1.p1																			IBFM01022906.1.p2							IBHE01016051.1.p1, IBHE01006902.1.p1, IBHE01016051.1.p2																		IAWA01009798.1.p2
N5.HOG0004293	OG0000016	n499	IANO01016669.1.p3		IBTE01036360.1.p1			IAHS01025104.1.p1									ICCG01038996.1.p4			ICOE01021560.1.p3					ICFD01017968.1.p1																			IAJV01039890.1.p1	IAFI01011616.1.p1												IBRX01016022.1.p1					IAFP01026348.1.p1					ICMU01035545.1.p1									IBYA01043669.1.p1														IALE01043998.1.p1, IALE01026488.1.p3		IAHF01048953.1.p2		ICFC01036886.1.p1	ICMP01019626.1.p1				IAJJ01030785.1.p4
N5.HOG0004294	OG0000016	n517															ICCG01014408.1.p1								ICFD01003211.1.p1, ICFD01008886.1.p1	IBHY01026339.1.p2							IBZG01028280.1.p1																									ICBF01031896.1.p1, ICBF01002812.1.p2, ICBF01030629.1.p1						IAPM01014257.1.p1											IBPN01048158.1.p1
N5.HOG0004295	OG0000016	n526						IAHS01006889.1.p1				IASB01038033.1.p1, IASB01016242.1.p2	IBFJ01012351.1.p1, IBFJ01033516.1.p1				ICCG01000530.1.p1		ICOF01006204.1.p1	ICOE01016096.1.p1, ICOE01015998.1.p1					ICFD01000738.1.p1												IBIK01001923.1.p1, IBIK01021197.1.p1, IBIK01027544.1.p1, IBIK01041211.1.p1																											IAPM01030034.1.p1, IAPM01038819.1.p1		IAGL01031530.1.p1	ICMU01009926.1.p1, ICMU01011255.1.p1										ICHT01024780.1.p1
N5.HOG0004296	OG0000016	n545		ICOJ01000303.1.p1		ICBW01025083.1.p1, ICBW01026254.1.p1									IAFU01017842.1.p1				ICOF01034745.1.p1					IAQZ01025227.1.p1					GIWQ01263566.1.p1				IBZG01027510.1.p1			ICBZ01025412.1.p1			ICGA01000965.1.p2									IBFM01004016.1.p1, IBFM01016710.1.p1, IBFM01042695.1.p1				IBDY01024096.1.p1			IBHE01005344.1.p1									IAPM01016344.1.p1		IAGL01040119.1.p1
N5.HOG0004297	OG0000016	n564													IAFU01030242.1.p1								IBTR01035676.1.p1, IBTR01008150.1.p1, IBTR01012928.1.p1																								IBKS01013553.1.p1, IBKS01020897.1.p1, IBKS01004647.1.p1																							IBTW01023555.1.p1, IBTW01015961.1.p1																IAPP01024748.1.p1, IAPP01037721.1.p1				IALE01004326.1.p1, IALE01000283.1.p1
N5.HOG0004298	OG0000016	n580			IBTE01026686.1.p1													IBGF01009728.1.p1, IBGF01018852.1.p1													IBJP01037364.1.p1	IBVW01032680.1.p1		ICKS01025703.1.p1, ICKS01039208.1.p2						ICCR01045798.1.p2																																								IBJR01000656.1.p1, IBJR01023383.1.p1, IBJR01040479.1.p1			IBWO01002961.1.p1						IAXS01004674.1.p1, IAXS01018807.1.p1															IBXZ01002303.1.p2
N5.HOG0004299	OG0000016	n595				ICBW01031400.1.p1						IASB01010943.1.p1	IBFJ01025450.1.p1				ICCG01008259.1.p1								ICFD01026298.1.p1						IBJP01028837.1.p1, IBJP01014133.1.p1												ICEG01040234.1.p1	IAJV01034209.1.p1	IAFI01025843.1.p1							IBDY01036059.1.p1											IAQC01014671.1.p1			IAGL01038978.1.p1
N5.HOG0004300	OG0000016	n608				ICBW01025570.1.p1				IAKU01043770.1.p1	IBBK01021555.1.p1									ICOE01012321.1.p1, ICOE01033720.1.p1																													IBHV01002756.1.p1										IAEU01017337.1.p1																						ICFA01010166.1.p1			IBAR01011356.1.p1											ICMP01009000.1.p1						IBMZ01010630.1.p1
N5.HOG0004301	OG0000016	n618						IAHS01010878.1.p1	IAWN01016139.1.p1			IASB01027559.1.p2			IAFU01033841.1.p1		ICCG01015027.1.p1		ICOF01028043.1.p1		IBWR01015151.1.p2	ICJS01008706.1.p1		IAQZ01002807.1.p1	ICFD01020493.1.p1					ICGF01028630.1.p1	IBJP01003431.1.p1		IBZG01003204.1.p1			ICBZ01025412.1.p2				ICCR01048405.1.p1						IAHZ01000492.1.p1		IBFM01004958.1.p1	IBHV01025470.1.p1			IBDY01022297.1.p1			IBHE01027176.1.p1, IBHE01025446.1.p1, IBHE01044378.1.p1, IBHE01008859.1.p1					IBPZ01022463.1.p1	IAXT01002420.1.p1		IAQC01030540.1.p1	IAPM01022321.1.p1		IAGL01005387.1.p1	ICMU01008194.1.p1, ICMU01017770.1.p1, ICMU01004270.1.p1	IALM01023915.1.p1	ICBR01044425.1.p1	IBTW01001891.1.p1			IAWA01023496.1.p1	IATW01002160.1.p1, IATW01004271.1.p3, IATW01039559.1.p2	IBPN01035974.1.p1, IBPN01010489.1.p1		ICHT01019318.1.p1				ICFA01032314.1.p1, ICFA01008049.1.p1	ICAL01037298.1.p2, ICAL01035634.1.p1		IBAR01007198.1.p1			ICHM01004215.1.p1, ICHM01012778.1.p1, ICHM01020120.1.p1		IAXS01036429.1.p1	IALE01043998.1.p2		IAHF01048953.1.p1		ICFC01033520.1.p1, ICFC01040715.1.p1
N5.HOG0004302	OG0000016	n674			IBTE01040270.1.p1										IAFU01026532.1.p2, IAFU01023245.1.p1	IBQT01025984.1.p1																IBVW01007213.1.p2		ICKS01013940.1.p1, ICKS01030105.1.p1, ICKS01000214.1.p2								IAOT01002366.1.p1																																						IBJR01007617.1.p1	ICFA01001838.1.p1	ICAL01003493.1.p1, ICAL01002215.1.p1, ICAL01014523.1.p1	IBWO01006036.1.p1									IAHF01036247.1.p1, IAHF01005663.1.p1							IAJJ01013535.1.p1					IBXZ01009437.1.p1
N5.HOG0004303	OG0000016	n692	IANO01025291.1.p1, IANO01032810.1.p1, IANO01007203.1.p1, IANO01034781.1.p1, IANO01024360.1.p1, IANO01018655.1.p1, IANO01038742.1.p1, IANO01027344.1.p1, IANO01020301.1.p1, IANO01043279.1.p1, IANO01019432.1.p1, IANO01016214.1.p1, IANO01043277.1.p1, IANO01023495.1.p1	ICOJ01006935.1.p1		ICBW01019928.1.p1		IAHS01014829.1.p1, IAHS01044658.1.p1, IAHS01028259.1.p1, IAHS01037394.1.p1, IAHS01028187.1.p1, IAHS01039584.1.p1, IAHS01006673.1.p1, IAHS01001487.1.p1, IAHS01009351.1.p1, IAHS01019599.1.p1, IAHS01001487.1.p2, IAHS01025430.1.p1, IAHS01015935.1.p1, IAHS01045557.1.p1, IAHS01007116.1.p1, IAHS01028003.1.p1, IAHS01034489.1.p1	IAWN01035778.1.p1, IAWN01038364.1.p1		IBBK01009393.1.p1, IBBK01034947.1.p1	IASB01016242.1.p1, IASB01031024.1.p1, IASB01041128.1.p1, IASB01012780.1.p1, IASB01014356.1.p1	IBFJ01002505.1.p1, IBFJ01004867.1.p1, IBFJ01037503.1.p2, IBFJ01037503.1.p1, IBFJ01012178.1.p1, IBFJ01033530.1.p1, IBFJ01015719.1.p1	IAET01021608.1.p1, IAET01012532.1.p1, IAET01038943.1.p1, IAET01028521.1.p1, IAET01031989.1.p1, IAET01007389.1.p1, IAET01032313.1.p1	IAFU01022480.1.p1, IAFU01039799.1.p1, IAFU01007067.1.p1	IBQT01033464.1.p2, IBQT01033464.1.p1, IBQT01019836.1.p1, IBQT01001566.1.p1	ICCG01015688.1.p1, ICCG01012661.1.p1, ICCG01011273.1.p1, ICCG01015992.1.p1, ICCG01008178.1.p1, ICCG01005482.1.p1, ICCG01023569.1.p1, ICCG01039812.1.p1, ICCG01010490.1.p1, ICCG01010980.1.p1, ICCG01025457.1.p1, ICCG01022493.1.p1, ICCG01022159.1.p1, ICCG01023562.1.p1, ICCG01038536.1.p1, ICCG01025266.1.p1, ICCG01002934.1.p1	IBGF01032597.1.p1, IBGF01047909.1.p1	ICOF01023407.1.p1, ICOF01007123.1.p1, ICOF01003611.1.p1, ICOF01003451.1.p1, ICOF01000945.1.p1, ICOF01014122.1.p1	ICOE01028913.1.p1, ICOE01024998.1.p1, ICOE01003761.1.p1, ICOE01001519.1.p1, ICOE01008892.1.p1, ICOE01010671.1.p1, ICOE01026449.1.p1				IAQZ01021512.1.p1, IAQZ01010304.1.p1, IAQZ01007095.1.p1, IAQZ01027868.1.p1, IAQZ01018893.1.p1, IAQZ01036756.1.p1, IAQZ01031618.1.p1, IAQZ01015367.1.p1, IAQZ01009561.1.p1, IAQZ01039501.1.p1	ICFD01042541.1.p1, ICFD01010057.1.p1, ICFD01011923.1.p1, ICFD01023225.1.p1, ICFD01000738.1.p2	IBHY01018774.1.p2, IBHY01018774.1.p1, IBHY01032141.1.p1					IBJP01020351.1.p1, IBJP01033701.1.p2, IBJP01021492.1.p1, IBJP01007824.1.p1	IBVW01035499.1.p1	IBZG01041416.1.p1, IBZG01023356.1.p2, IBZG01023356.1.p1, IBZG01036121.1.p1, IBZG01041416.1.p2, IBZG01027254.1.p2, IBZG01027370.1.p2, IBZG01040976.1.p1, IBZG01024258.1.p1, IBZG01036423.1.p1, IBZG01033701.1.p1, IBZG01004821.1.p1, IBZG01023173.1.p1	ICKS01024930.1.p1, ICKS01027731.1.p1			IBIK01040071.1.p1, IBIK01008720.1.p1, IBIK01040071.1.p2, IBIK01041962.1.p1, IBIK01013579.1.p1, IBIK01021547.1.p1, IBIK01018991.1.p1, IBIK01019043.1.p1, IBIK01004125.1.p1, IBIK01032907.1.p1, IBIK01027679.1.p1, IBIK01045989.1.p1, IBIK01031331.1.p1, IBIK01017190.1.p1, IBIK01045152.1.p1		ICGA01002949.1.p1	ICCR01028013.1.p1		IAOT01026642.1.p1	ICEG01005905.1.p1, ICEG01039795.1.p1, ICEG01006806.1.p1, ICEG01018221.1.p1, ICEG01009869.1.p1, ICEG01001213.1.p1, ICEG01039324.1.p1, ICEG01024975.1.p1, ICEG01001993.1.p1, ICEG01004427.1.p1, ICEG01000828.1.p1, ICEG01015757.1.p2, ICEG01024766.1.p1, ICEG01047548.1.p1, ICEG01017178.1.p1, ICEG01003538.1.p1	IAJV01022478.1.p1, IAJV01021905.1.p1, IAJV01001097.1.p1, IAJV01007067.1.p1, IAJV01001792.1.p1, IAJV01007310.1.p1, IAJV01020525.1.p1, IAJV01038762.1.p1, IAJV01022911.1.p1, IAJV01026332.1.p2, IAJV01005560.1.p1, IAJV01036901.1.p1	IAFI01027306.1.p1, IAFI01006102.1.p1, IAFI01004658.1.p1, IAFI01021469.1.p1, IAFI01030560.1.p1, IAFI01001869.1.p1	IAHZ01003376.1.p1, IAHZ01037075.1.p1, IAHZ01025037.1.p1, IAHZ01016461.1.p1, IAHZ01014027.1.p1, IAHZ01003920.1.p1, IAHZ01030186.1.p1, IAHZ01019630.1.p1, IAHZ01018051.1.p1, IAHZ01007380.1.p1, IAHZ01043914.1.p1, IAHZ01021957.1.p1, IAHZ01013198.1.p1, IAHZ01020288.1.p1, IAHZ01033312.1.p1, IAHZ01009438.1.p1, IAHZ01007464.1.p1, IAHZ01026624.1.p1						IBDY01001819.1.p1, IBDY01025847.1.p1, IBDY01025834.1.p1, IBDY01026019.1.p1, IBDY01029298.1.p1, IBDY01029431.1.p1, IBDY01011637.1.p1, IBDY01012926.1.p1, IBDY01007120.1.p1, IBDY01004831.1.p1, IBDY01019843.1.p1, IBDY01036486.1.p1, IBDY01003357.1.p1, IBDY01000951.1.p1, IBDY01015587.1.p1, IBDY01029229.1.p1, IBDY01009965.1.p1					IBRX01002379.1.p1, IBRX01038725.1.p1, IBRX01017682.1.p1, IBRX01004503.1.p1, IBRX01039292.1.p1, IBRX01017305.1.p1, IBRX01011622.1.p1	ICBF01004175.1.p1, ICBF01031364.1.p1, ICBF01018337.1.p1, ICBF01030699.1.p1, ICBF01023114.1.p1, ICBF01017370.1.p1, ICBF01031065.1.p1, ICBF01007127.1.p1, ICBF01006559.1.p2, ICBF01040860.1.p1, ICBF01030242.1.p1, ICBF01002175.1.p1, ICBF01024643.1.p1	IAEU01020122.1.p1, IAEU01015755.1.p1, IAEU01042332.1.p1, IAEU01023433.1.p1	IBPZ01012351.1.p1, IBPZ01043300.1.p1, IBPZ01042293.1.p1, IBPZ01025736.1.p1, IBPZ01019612.1.p1, IBPZ01009898.1.p1, IBPZ01017308.1.p1, IBPZ01017565.1.p1, IBPZ01010048.1.p1	IAXT01037309.1.p1, IAXT01006188.1.p1, IAXT01011767.1.p1, IAXT01039224.1.p1, IAXT01011304.1.p1, IAXT01034859.1.p1, IAXT01037751.1.p1, IAXT01040522.1.p1, IAXT01036281.1.p1, IAXT01021162.1.p1, IAXT01031685.1.p1, IAXT01038345.1.p1, IAXT01017528.1.p1, IAXT01016060.1.p1	IAFP01003064.1.p1, IAFP01031521.1.p1, IAFP01034027.1.p1, IAFP01021188.1.p1, IAFP01031917.1.p1	IAQC01033512.1.p1	IAPM01016182.1.p1, IAPM01006001.1.p1, IAPM01036158.1.p1, IAPM01009789.1.p1, IAPM01016032.1.p2, IAPM01019030.1.p1, IAPM01016032.1.p1, IAPM01000516.1.p1, IAPM01016378.1.p1, IAPM01017668.1.p1, IAPM01036666.1.p1, IAPM01000704.1.p1, IAPM01042434.1.p1, IAPM01027705.1.p1, IAPM01008200.1.p1, IAPM01005766.1.p1, IAPM01036034.1.p1, IAPM01002305.1.p1, IAPM01018840.1.p1		IAGL01003930.1.p1, IAGL01000926.1.p1, IAGL01008059.1.p1, IAGL01015921.1.p1, IAGL01009091.1.p1, IAGL01022013.1.p1, IAGL01001318.1.p1, IAGL01022036.1.p1, IAGL01016157.1.p1, IAGL01029591.1.p1, IAGL01009195.1.p1, IAGL01007048.1.p1, IAGL01034158.1.p1, IAGL01027938.1.p1, IAGL01027548.1.p1, IAGL01029414.1.p1	ICMU01015722.1.p1, ICMU01024623.1.p1, ICMU01006988.1.p1, ICMU01041259.1.p1, ICMU01028069.1.p1, ICMU01032856.1.p1, ICMU01008101.1.p1, ICMU01003527.1.p1, ICMU01008415.1.p1, ICMU01020861.1.p1							IATW01000556.1.p1, IATW01003897.1.p1, IATW01007123.1.p1, IATW01025585.1.p1, IATW01033394.1.p1, IATW01002876.1.p1			ICHT01023961.1.p1, ICHT01026983.1.p1, ICHT01006776.1.p1, ICHT01046894.1.p1, ICHT01002123.1.p1, ICHT01018528.1.p1, ICHT01004119.1.p1	ICKB01010356.1.p1			ICFA01025718.1.p1		IBWO01016479.1.p1	IBAR01034133.1.p1, IBAR01026270.1.p1	IAHB01018358.1.p1, IAHB01022415.1.p1				IAXS01012421.1.p1, IAXS01005574.1.p1, IAXS01016668.1.p1									GITQ01111706.1.p1
N5.HOG0004304	OG0000016	n1041	IANO01000902.1.p1, IANO01026778.1.p1	ICOJ01028405.1.p1	IBTE01026940.1.p1			IAHS01037015.1.p1, IAHS01018073.1.p1, IAHS01023737.1.p1	IAWN01004479.1.p1	IAKU01040510.1.p1, IAKU01028101.1.p2, IAKU01033262.1.p1	IBBK01005541.1.p1	IASB01013271.1.p1	IBFJ01019923.1.p1, IBFJ01033202.1.p1	IAET01040770.1.p1, IAET01017488.1.p1, IAET01030888.1.p1	IAFU01014052.1.p1, IAFU01019807.1.p1, IAFU01007103.1.p1	IBQT01023776.1.p1, IBQT01032183.1.p1, IBQT01018681.1.p2	ICCG01011935.1.p1		ICOF01016130.1.p1, ICOF01019622.1.p1	ICOE01022134.1.p1	IBWR01027105.1.p1, IBWR01015151.1.p1, IBWR01017583.1.p1		IBTR01041784.1.p1, IBTR01005811.1.p1, IBTR01022787.1.p1, IBTR01038476.1.p1, IBTR01028401.1.p1	IAQZ01027015.1.p1, IAQZ01019107.1.p1	ICFD01013890.1.p1	IBHY01000724.1.p1	IBBP01027121.1.p1	ICOI01016495.1.p1, ICOI01004792.1.p1			IBJP01017645.1.p1, IBJP01012706.1.p1	IBVW01006338.1.p1	IBZG01024351.1.p1, IBZG01015508.1.p1	ICKS01040463.1.p1, ICKS01038798.1.p2			IBIK01034865.1.p1, IBIK01016109.1.p1		ICGA01023246.1.p2	ICCR01044809.1.p1	IAUM01020222.1.p1	IAOT01009252.1.p1		IAJV01012282.1.p1		IAHZ01026245.1.p1, IAHZ01019157.1.p1, IAHZ01029600.1.p1	IBKS01009229.1.p1, IBKS01037546.1.p1, IBKS01013244.1.p1, IBKS01033522.1.p1, IBKS01026130.1.p1		IBHV01031433.1.p1, IBHV01009685.1.p1			IBDY01006056.1.p1		ICFH01042086.1.p1, ICFH01009848.1.p1, ICFH01024912.1.p2, ICFH01002426.1.p1, ICFH01032571.1.p2	IBHE01012838.1.p1			ICBF01024844.1.p1, ICBF01006892.1.p1, ICBF01033563.1.p1			IAXT01023580.1.p1	IAFP01004341.1.p1	IAQC01016816.1.p1	IAPM01003794.1.p1, IAPM01021324.1.p1, IAPM01026722.1.p1		IAGL01004497.1.p1	ICMU01007762.1.p1			IBTW01005306.1.p1, IBTW01046927.1.p1, IBTW01018610.1.p1, IBTW01037854.1.p1	IARK01027886.1.p1	ICDS01000883.1.p1, ICDS01010029.1.p1	IAWA01004225.1.p1	IATW01008090.1.p1, IATW01002340.1.p1	IBPN01024184.1.p1			ICKB01035252.1.p1	IAQN01041572.1.p1, IAQN01000587.1.p1, IAQN01013214.1.p1	IBJR01038473.1.p1	ICFA01002543.1.p1, ICFA01032182.1.p1, ICFA01042843.1.p1	ICAL01034857.1.p1, ICAL01017282.1.p1, ICAL01024825.1.p1	IBWO01006247.1.p1, IBWO01007302.1.p1	IBAR01012767.1.p1	IAHB01025887.1.p1	IAPP01033505.1.p3, IAPP01022548.1.p1, IAPP01006257.1.p1, IAPP01029844.1.p1, IAPP01033505.1.p2, IAPP01032845.1.p2, IAPP01000056.1.p2, IAPP01000689.1.p1		IAUC01049164.1.p1	IAXS01034980.1.p1	IALE01006789.1.p1	GITM01048932.1.p1	IAHF01041750.1.p1	GITN01041911.1.p1	ICFC01035940.1.p1		GITO01078285.1.p1, GITO01078303.1.p1	GITP01055597.1.p1	GITQ01037162.1.p1	IAJJ01033620.1.p1	GITR01061492.1.p1, GITR01061493.1.p1	IBMZ01004509.1.p1	ICEL01022509.1.p1, ICEL01038953.1.p1, ICEL01025802.1.p1	jg33824.t1.p1, GJZJ01237800.1.p1, GJZJ01200100.1.p1, jg33823.t1.p1		IAHP01027701.1.p2
N5.HOG0004305	OG0000016	n1189	IANO01026622.1.p1	ICOJ01031713.1.p1		ICBW01037701.1.p1							IBFJ01036803.1.p1	IAET01003673.1.p1, IAET01012824.1.p1	IAFU01026438.1.p1		ICCG01029496.1.p1	IBGF01039338.1.p1				ICJS01028547.1.p1			ICFD01009303.1.p1, ICFD01001692.1.p1				GIWQ01382325.1.p1		IBJP01021904.1.p1	IBVW01032227.1.p1		ICKS01003989.1.p1					ICGA01025529.1.p1		IAUM01031844.1.p1		ICEG01039055.1.p1	IAJV01002079.1.p1			IBKS01005007.1.p1	IBFM01024998.1.p1	IBHV01041878.1.p1			IBDY01021790.1.p1						ICBF01033628.1.p1								IAGL01004849.1.p1	ICMU01033932.1.p1, ICMU01005965.1.p1				IARK01002279.1.p1	ICDS01017063.1.p1			IBPN01011142.1.p1	IBYA01044484.1.p1		ICKB01018234.1.p1	IAQN01032393.1.p1		ICFA01026475.1.p1		IBWO01027918.1.p2			IAPP01011317.1.p1			IAXS01010782.1.p1		GITM01010140.1.p1, GITM01010143.1.p1	IAHF01040154.1.p1	GITN01000577.1.p1	ICFC01036393.1.p1		GITO01053949.1.p1	GITP01088078.1.p1	GITQ01037557.1.p1	IAJJ01034126.1.p1	GITR01069539.1.p1	IBMZ01005771.1.p1		GJZJ01024975.1.p1, jg25972.t1.p1
N5.HOG0004306	OG0000016	n1240							IAWN01027787.1.p1	IAKU01042868.1.p1			IBFJ01007154.1.p1					IBGF01001558.1.p2, IBGF01028253.1.p2	ICOF01023179.1.p1							IBHY01007257.1.p1			GIWQ01382325.1.p2								IBIK01032968.1.p1		ICGA01033672.1.p1	ICCR01025100.1.p1																					IAXT01027093.1.p1							IALM01043772.1.p1			IARK01026410.1.p1			IATW01022356.1.p1			ICHT01039314.1.p1	ICKB01010094.1.p1		IBJR01000213.1.p1			IBWO01027918.1.p1																		IBMZ01004092.1.p1		GJZJ01005701.1.p1
N5.HOG0004307	OG0000016	n1260																					IBTR01040311.1.p1																									IBFM01005489.1.p1	IBHV01046424.1.p1												IAXT01027093.1.p2												IAWA01001525.1.p1																														jg25969.t1.p1
N5.HOG0004308	OG0000016	n1267																		ICOE01037630.1.p1				IAQZ01013188.1.p1						ICGF01045684.1.p1							IBIK01017620.1.p1							IAJV01002597.1.p1				IBFM01010401.1.p1				IBDY01002699.1.p1							IAEU01040417.1.p1	IBPZ01041511.1.p1	IAXT01008112.1.p1		IAQC01041273.1.p1											IATW01036799.1.p1																	GITM01110861.1.p1		GITN01027161.1.p1
N5.HOG0004309	OG0000016	n1282								IAKU01043113.1.p1	IBBK01013424.1.p1								ICOF01020197.1.p1	ICOE01029210.1.p1														ICKS01001388.1.p1																													IAQC01012881.1.p1																					IBAR01023202.1.p1					IAXS01037555.1.p1		GITM01114042.1.p1
N5.HOG0004310	OG0000016	n1292				ICBW01007665.1.p1			IAWN01041506.1.p1				IBFJ01023272.1.p1	IAET01016421.1.p1	IAFU01017676.1.p1			IBGF01004402.1.p1			IBWR01046249.1.p1	ICJS01041828.1.p1, ICJS01020140.1.p1, ICJS01045031.1.p1				IBHY01013955.1.p1	IBBP01023013.1.p1	ICOI01012169.1.p1	GIWQ01105893.1.p1	ICGF01026014.1.p1	IBJP01039112.1.p1, IBJP01024795.1.p1	IBVW01046666.1.p1, IBVW01019870.1.p1, IBVW01037429.1.p1	IBZG01040844.1.p1			ICBZ01008330.1.p1			ICGA01027189.1.p1		IAUM01005289.1.p1			IAJV01006621.1.p1			IBKS01006076.1.p1				ICDG01021040.1.p1	IBDY01026949.1.p1			IBHE01014515.1.p1	IAIC01033997.1.p1		ICBF01000066.1.p1									ICMU01021340.1.p1	IALM01028438.1.p1	ICBR01010849.1.p1		IARK01022314.1.p1	ICDS01019067.1.p1	IAWA01021948.1.p1	IATW01033257.1.p1	IBPN01009565.1.p1	IBYA01027164.1.p1	ICHT01024633.1.p1		IAQN01018305.1.p1, IAQN01018305.1.p2	IBJR01002980.1.p1	ICFA01033475.1.p1		IBWO01012819.1.p1, IBWO01019214.1.p1				ICHM01016378.1.p1	IAUC01023265.1.p1				IAHF01020012.1.p1, IAHF01000963.1.p1			ICMP01028496.1.p1	GITO01084520.1.p1, GITO01084519.1.p1	GITP01115884.1.p1		IAJJ01007256.1.p1	GITR01073214.1.p1, GITR01073213.1.p1	IBMZ01037459.1.p1		GJZJ01243199.1.p1		IAHP01015817.1.p1
N5.HOG0004311	OG0000016	n1357																			IBWR01035646.1.p1								GIWQ01059627.1.p1																								IBVS01003857.1.p1																													ICAL01035346.1.p1								IALE01013584.1.p1
N5.HOG0004312	OG0000016	n1361		ICOJ01012122.1.p1		ICBW01026810.1.p1, ICBW01005853.1.p1									IAFU01038699.1.p1	IBQT01034209.1.p1, IBQT01012076.1.p1		IBGF01013493.1.p1					IBTR01016223.1.p1										IBZG01026711.1.p1	ICKS01023351.1.p1			IBIK01037369.1.p1, IBIK01031409.1.p1										IBKS01004501.1.p1, IBKS01039667.1.p1																IAQC01005778.1.p1, IAQC01036007.1.p1, IAQC01037079.1.p1							IBTW01005533.1.p1	IARK01026822.1.p1									IBJR01023056.1.p1, IBJR01000792.1.p1			IBWO01007413.1.p1										GITN01055107.1.p1	ICFC01042569.1.p1	ICMP01006981.1.p1	GITO01053964.1.p1	GITP01030791.1.p1		IAJJ01025696.1.p1		IBMZ01039137.1.p1, IBMZ01022441.1.p1		jg25963.t1.p1
N5.HOG0004313	OG0000016	n1392		ICOJ01010188.1.p1					IAWN01021008.1.p1	IAKU01005359.1.p1																					IBJP01038260.1.p1																																					IALM01034811.1.p1			IARK01000434.1.p1								IAQN01001336.1.p1		ICFA01040678.1.p1		IBWO01039174.1.p1				ICHM01012534.1.p1		IAXS01035650.1.p1			IAHF01025330.1.p1, IAHF01033623.1.p1					GITP01039218.1.p1						jg33826.t1.p1
N5.HOG0004314	OG0000016	n1418																									IBBP01002460.1.p1, IBBP01020202.1.p1	ICOI01040174.1.p1
N5.HOG0004315	OG0000016	n1420																									IBBP01017361.1.p1	ICOI01031035.1.p1
N5.HOG0004316	OG0000016	n1425																									IBBP01012835.1.p1	ICOI01022812.1.p1	GIWQ01075451.1.p1, GIWQ01397747.1.p1	ICGF01039766.1.p1						ICBZ01014528.1.p1					IAUM01022425.1.p1							IBFM01027588.1.p1							IBHE01033006.1.p1, IBHE01010429.1.p1	IAIC01041508.1.p1												IALM01047330.1.p1	ICBR01008507.1.p1		IARK01011368.1.p1	ICDS01010150.1.p1, ICDS01003628.1.p1	IAWA01004811.1.p1		IBPN01009405.1.p1	IBYA01049014.1.p1			IAQN01030632.1.p1, IAQN01035587.1.p1								ICHM01035119.1.p1	IAUC01003557.1.p1															GJZJ01091057.1.p1, GJZJ01167724.1.p1, jg25434.t1.p1, GJZJ01068857.1.p1		IAHP01007631.1.p1
N5.HOG0004317	OG0000016	n1455																																															IBHV01020958.1.p1		ICDG01040544.1.p1, ICDG01020481.1.p1, ICDG01022210.1.p1		IBVS01011541.1.p1																																						GITM01004009.1.p1	IAHF01015476.1.p1	GITN01090392.1.p1, GITN01090393.1.p1	ICFC01021712.1.p1	ICMP01007859.1.p1	GITO01045247.1.p1	GITP01083958.1.p1	GITQ01037035.1.p1	IAJJ01033197.1.p1	GITR01088252.1.p1, GITR01088251.1.p1	IBMZ01034787.1.p1
N5.HOG0004318	OG0000016	n1474																					IBTR01007710.1.p1																																																																															ICEL01019647.1.p1
N5.HOG0004319	OG0000016	n1475																			IBWR01007885.1.p1, IBWR01006254.1.p1		IBTR01045259.1.p1, IBTR01025546.1.p1, IBTR01024860.1.p1, IBTR01017145.1.p1																																															IBTW01023057.1.p1, IBTW01001694.1.p1, IBTW01048100.1.p1, IBTW01001379.1.p1																																ICEL01043521.1.p1, ICEL01044111.1.p1
N5.HOG0004320	OG0000016	n1487	IANO01024223.1.p1, IANO01001642.1.p1, IANO01045782.1.p1, IANO01011299.1.p1					IAHS01037128.1.p1				IASB01038539.1.p1, IASB01035724.1.p1, IASB01017407.1.p1, IASB01020327.1.p1, IASB01023712.1.p1	IBFJ01014020.1.p1	IAET01035875.1.p1, IAET01029658.1.p1, IAET01023977.1.p1			ICCG01026895.1.p1, ICCG01014824.1.p1, ICCG01039341.1.p1, ICCG01025752.1.p1, ICCG01038046.1.p1			ICOE01013768.1.p1					ICFD01034972.1.p1, ICFD01040279.1.p1, ICFD01036355.1.p1, ICFD01025187.1.p1, ICFD01023573.1.p1	IBHY01033137.1.p1							IBZG01040399.1.p1, IBZG01002756.1.p1, IBZG01041974.1.p1, IBZG01031566.1.p1				IBIK01034413.1.p1						ICEG01028436.1.p1, ICEG01003780.1.p1	IAJV01030469.1.p1, IAJV01008493.1.p1, IAJV01001643.1.p1	IAFI01013283.1.p1	IAHZ01042158.1.p2, IAHZ01022468.1.p1, IAHZ01012738.1.p1						IBDY01008219.1.p1					IBRX01032600.1.p1	ICBF01003838.1.p1, ICBF01014679.1.p1, ICBF01010932.1.p1, ICBF01009040.1.p1, ICBF01012010.1.p1	IAEU01014898.1.p1		IAXT01031341.1.p1, IAXT01040450.1.p1, IAXT01042776.1.p2, IAXT01029559.1.p1			IAPM01042059.1.p2, IAPM01003659.1.p1, IAPM01007794.1.p1, IAPM01025570.1.p1, IAPM01012504.1.p1		IAGL01012217.1.p1, IAGL01009167.1.p1, IAGL01001256.1.p1	ICMU01026023.1.p1											ICKB01026437.1.p1, ICKB01018160.1.p1, ICKB01003925.1.p1, ICKB01021145.1.p1
N5.HOG0004321	OG0000016	n1555									IBBK01036003.1.p1	IASB01029582.1.p2																											ICGA01012206.1.p1																								IAQC01017684.1.p1
N5.HOG0004322	OG0000016	n1559	IANO01017390.1.p1, IANO01027748.1.p1			ICBW01013795.1.p1											ICCG01026306.1.p1		ICOF01031486.1.p1, ICOF01019051.1.p1														IBZG01010380.1.p1, IBZG01014678.1.p1, IBZG01017356.1.p1													IAHZ01011089.1.p1, IAHZ01042158.1.p1						IBDY01042149.1.p1, IBDY01023171.1.p1					IBRX01014078.1.p1	ICBF01038101.1.p1, ICBF01005101.1.p1, ICBF01041285.1.p1																	IBPN01023738.1.p1													IAUC01045650.1.p1
N5.HOG0004323	OG0000016	n1578	IANO01016669.1.p2	ICOJ01018958.1.p1		ICBW01036777.1.p2																																								IAHZ01018434.1.p1								ICFH01031063.1.p1						IBPZ01038612.1.p1	IAXT01042776.1.p1																																										jg21065.t1.p1
N5.HOG0004324	OG0000016	n1587				ICBW01020379.1.p1, ICBW01009070.1.p1																																																																			IAWA01030362.1.p1
N5.HOG0004325	OG0000016	n1589																												ICGF01014863.1.p1						ICBZ01009267.1.p1			ICGA01009639.1.p1				ICEG01016197.1.p2		IAFI01023055.1.p1			IBFM01013670.1.p1																				IALM01033916.1.p1					IAWA01017714.1.p1, IAWA01019765.1.p1	IATW01026124.1.p1
N5.HOG0004326	OG0000016	n1598	IANO01024489.1.p1		IBTE01003952.1.p1			IAHS01035002.1.p1	IAWN01029682.1.p1, IAWN01004388.1.p1	IAKU01021925.1.p1, IAKU01016924.1.p1			IBFJ01029606.1.p1	IAET01004474.1.p1			ICCG01013072.1.p1	IBGF01021142.1.p1	ICOF01007728.1.p1	ICOE01013984.1.p1					ICFD01014161.1.p1	IBHY01017891.1.p1					IBJP01032316.1.p1	IBVW01023597.1.p1	IBZG01030752.1.p1	ICKS01023499.1.p1			IBIK01012397.1.p1			ICCR01031545.1.p1			ICEG01004462.1.p1	IAJV01020688.1.p1		IAHZ01017838.1.p1, IAHZ01022362.1.p1						IBDY01006614.1.p1		ICFH01013466.1.p1			IBRX01002430.1.p1	ICBF01024110.1.p1		IBPZ01023896.1.p1	IAXT01044689.1.p1			IAPM01008068.1.p1		IAGL01004379.1.p1								IATW01014931.1.p1				ICKB01000070.1.p1, ICKB01014785.1.p1		IBJR01010594.1.p1			IBWO01003490.1.p1	IBAR01004410.1.p1	IAHB01000390.1.p1				IAXS01030528.1.p1	IALE01011903.1.p1														IBXZ01012430.1.p1
N5.HOG0004327	OG0000016	n1640													IAFU01027073.1.p1, IAFU01010678.1.p1	IBQT01012504.1.p1																																																																	ICFA01029023.1.p1	ICAL01031990.1.p1, ICAL01000398.1.p1
N5.HOG0004328	OG0000016	n1645																																																																					IARK01021757.1.p1	ICDS01005899.1.p1							IAQN01030632.1.p2
N5.HOG0004329	OG0000016	n1647				ICBW01027752.1.p1, ICBW01020848.1.p1, ICBW01015795.1.p1													ICOF01029121.1.p1								IBBP01000004.1.p1														IAUM01012502.1.p1							IBFM01004451.1.p1																															IAQN01004444.1.p1, IAQN01031553.1.p1, IAQN01031505.1.p1																								jg40964.t1.p1, jg9281.t1.p1		IAHP01021423.1.p1
N5.HOG0004330	OG0000016	n1663				ICBW01019821.1.p1, ICBW01027191.1.p1, ICBW01036777.1.p1					IBBK01008967.1.p1		IBFJ01014020.1.p2	IAET01036086.1.p1					ICOF01020417.1.p1, ICOF01017793.1.p1			ICJS01038509.1.p1, ICJS01024779.1.p1, ICJS01052316.1.p1					IBBP01026948.1.p1	ICOI01021428.1.p1, ICOI01006817.1.p1								ICBZ01014856.1.p1, ICBZ01049746.1.p1, ICBZ01038144.1.p6			ICGA01005742.1.p1		IAUM01015894.1.p1, IAUM01028701.1.p1, IAUM01036344.1.p1, IAUM01042473.1.p1		ICEG01036424.1.p1				IBKS01027041.1.p1	IBFM01023280.1.p1, IBFM01027530.1.p1, IBFM01007621.1.p1								IAIC01009017.1.p1		ICBF01001720.1.p3, ICBF01010916.1.p2, ICBF01038555.1.p2, ICBF01027356.1.p2, ICBF01001720.1.p2	IAEU01030076.1.p1										ICBR01049420.1.p1, ICBR01031122.1.p2		IARK01018006.1.p1	ICDS01023444.1.p1	IAWA01011141.1.p1, IAWA01033202.1.p1, IAWA01038611.1.p1, IAWA01009034.1.p1, IAWA01019957.1.p1		IBPN01008179.1.p1, IBPN01026452.1.p1				IAQN01034438.1.p1								ICHM01036903.1.p1, ICHM01020436.1.p1, ICHM01002940.1.p2			IALE01041548.1.p2									IAJJ01006248.1.p1				GJZJ01231174.1.p1, GJZJ01256801.1.p1, GJZJ01240371.1.p1, GJZJ01193047.1.p1
N5.HOG0004331	OG0000016	n1720	IANO01027455.1.p1, IANO01038223.1.p1		IBTE01027820.1.p3, IBTE01005755.1.p1, IBTE01027820.1.p1	ICBW01027850.1.p1, ICBW01035086.1.p1, ICBW01012197.1.p1, ICBW01021477.1.p1, ICBW01003254.1.p1, ICBW01012197.1.p4, ICBW01019290.1.p1, ICBW01007598.1.p1		IAHS01035483.1.p1	IAWN01005138.1.p1	IAKU01035711.1.p1	IBBK01026312.1.p1	IASB01021575.1.p1, IASB01035570.1.p1, IASB01037490.1.p1, IASB01006869.1.p1	IBFJ01015278.1.p1, IBFJ01029051.1.p1	IAET01025736.1.p1, IAET01010539.1.p1, IAET01008907.1.p1	IAFU01036831.1.p1, IAFU01030197.1.p1	IBQT01004556.1.p1	ICCG01024916.1.p1	IBGF01005686.1.p1, IBGF01023672.1.p1, IBGF01020884.1.p1, IBGF01005802.1.p1, IBGF01042363.1.p1	ICOF01009566.1.p1, ICOF01009679.1.p1	ICOE01017930.1.p2, ICOE01032307.1.p1, ICOE01021693.1.p1	IBWR01041104.1.p1	ICJS01028794.1.p1, ICJS01007600.1.p1, ICJS01013425.1.p1, ICJS01022954.1.p1	IBTR01016058.1.p1	IAQZ01000371.1.p1, IAQZ01023560.1.p1	ICFD01036647.1.p1, ICFD01003060.1.p1	IBHY01043255.1.p1	IBBP01000259.1.p1, IBBP01004363.1.p1, IBBP01007217.1.p1, IBBP01026511.1.p1	ICOI01007678.1.p1	GIWQ01362852.1.p1, GIWQ01306657.1.p1	ICGF01014356.1.p1	IBJP01015157.1.p1		IBZG01028356.1.p1, IBZG01039715.1.p1, IBZG01018532.1.p1	ICKS01028634.1.p1		ICBZ01047667.1.p1	IBIK01033933.1.p1, IBIK01045607.1.p1			ICCR01025072.1.p1	IAUM01019303.1.p1	IAOT01036402.1.p1	ICEG01016197.1.p3, ICEG01021152.1.p1	IAJV01039890.1.p2, IAJV01031821.1.p1		IAHZ01012642.1.p1, IAHZ01044259.1.p2, IAHZ01000295.1.p1, IAHZ01042285.1.p1, IAHZ01021291.1.p1	IBKS01018181.1.p1, IBKS01020604.1.p1, IBKS01025000.1.p1	IBFM01012974.1.p1, IBFM01005801.1.p1	IBHV01026674.1.p1, IBHV01037004.1.p2, IBHV01010370.1.p1		ICDG01028900.1.p1	IBDY01009441.1.p1, IBDY01002575.1.p1	IBVS01029708.1.p1	ICFH01013080.1.p1, ICFH01028022.1.p1	IBHE01043294.1.p1	IAIC01005309.1.p1	IBRX01004093.1.p1, IBRX01024537.1.p1	ICBF01025761.1.p1, ICBF01009836.1.p1	IAEU01010921.1.p1, IAEU01015508.1.p1	IBPZ01031444.1.p1	IAXT01018508.1.p1, IAXT01037807.1.p1, IAXT01026251.1.p1, IAXT01005491.1.p1	IAFP01003751.1.p1, IAFP01018893.1.p1	IAQC01029974.1.p1, IAQC01011127.1.p1	IAPM01011963.1.p1, IAPM01019599.1.p1, IAPM01026073.1.p1, IAPM01005317.1.p1, IAPM01040452.1.p1, IAPM01028533.1.p1		IAGL01000125.1.p1, IAGL01022936.1.p1, IAGL01003886.1.p1	ICMU01034725.1.p1	IALM01036686.1.p1, IALM01046696.1.p1	ICBR01049597.1.p1, ICBR01006033.1.p1	IBTW01002975.1.p2, IBTW01016513.1.p1	IARK01038154.1.p1	ICDS01000226.1.p1, ICDS01028905.1.p1, ICDS01036140.1.p1	IAWA01021228.1.p1	IATW01020137.1.p4, IATW01001393.1.p1	IBPN01035650.1.p1, IBPN01040018.1.p1, IBPN01036192.1.p1, IBPN01045146.1.p1, IBPN01024131.1.p1, IBPN01039682.1.p1	IBYA01011558.1.p1, IBYA01014865.1.p1		ICKB01022050.1.p1, ICKB01006449.1.p1		IBJR01017544.1.p1, IBJR01008616.1.p1, IBJR01040829.1.p1, IBJR01005369.1.p1, IBJR01043983.1.p1	ICFA01011568.1.p1, ICFA01042326.1.p1	ICAL01036949.1.p1	IBWO01005445.1.p3, IBWO01033644.1.p1, IBWO01005445.1.p1	IBAR01018011.1.p1, IBAR01020338.1.p1	IAHB01027174.1.p1, IAHB01012495.1.p1, IAHB01041572.1.p1, IAHB01006100.1.p1, IAHB01036193.1.p1, IAHB01039671.1.p1, IAHB01004543.1.p1, IAHB01036516.1.p1	IAPP01006016.1.p1, IAPP01008605.1.p1	ICHM01008110.1.p1	IAUC01007144.1.p1, IAUC01049510.1.p1	IAXS01010677.1.p1, IAXS01015238.1.p1	IALE01044670.1.p1	GITM01051254.1.p1	IAHF01001959.1.p3, IAHF01001959.1.p1, IAHF01044107.1.p1	GITN01077849.1.p2, GITN01077849.1.p1, GITN01077850.1.p1	ICFC01028387.1.p2, ICFC01028387.1.p1, ICFC01014280.1.p1	ICMP01006809.1.p2, ICMP01002183.1.p2, ICMP01006809.1.p1, ICMP01002183.1.p1, ICMP01035374.1.p1, ICMP01040752.1.p1, ICMP01007775.1.p1	GITO01035531.1.p1, GITO01035529.1.p1	GITP01113290.1.p1	GITQ01092006.1.p1, GITQ01092009.1.p1, GITQ01092007.1.p1	IAJJ01030785.1.p1, IAJJ01014504.1.p1	GITR01102273.1.p1, GITR01102272.1.p1	IBMZ01005493.1.p2, IBMZ01009545.1.p1	ICEL01007112.1.p1	jg33844.t1.p1, GJZJ01024901.1.p1, GJZJ01246662.1.p1, jg33846.t1.p1, jg33846.t2.p1	IBXZ01003363.1.p1	IAHP01040495.1.p1, IAHP01022119.1.p1, IAHP01023252.1.p1
N5.HOG0004332	OG0000016	n1936	IANO01004209.1.p1, IANO01032866.1.p1			ICBW01012197.1.p3		IAHS01005996.1.p1, IAHS01024067.1.p1		IAKU01035711.1.p2		IASB01017092.1.p1			IAFU01039206.1.p1		ICCG01034397.1.p1, ICCG01037791.1.p1, ICCG01016907.1.p1, ICCG01025554.1.p2	IBGF01005802.1.p4	ICOF01022823.1.p2	ICOE01004656.1.p2					ICFD01017332.1.p1											ICBZ01031790.1.p1			ICGA01022022.1.p1	ICCR01025072.1.p3			ICEG01037336.1.p1, ICEG01005774.1.p1, ICEG01016197.1.p1	IAJV01030312.1.p1		IAHZ01026260.1.p1, IAHZ01044259.1.p1			IBHV01033703.1.p1, IBHV01037004.1.p1, IBHV01012431.1.p1			IBDY01033290.1.p1					IBRX01021340.1.p2	ICBF01029607.1.p1	IAEU01033368.1.p1	IBPZ01028860.1.p1	IAXT01008120.1.p1	IAFP01001584.1.p1	IAQC01038450.1.p1, IAQC01000712.1.p1	IAPM01008810.1.p1, IAPM01029465.1.p1		IAGL01022448.1.p1		IALM01013022.1.p1		IBTW01002975.1.p1				IATW01018008.1.p1, IATW01041068.1.p1, IATW01010783.1.p1, IATW01020137.1.p1, IATW01002296.1.p1	IBPN01004678.1.p1				IAQN01003969.1.p1	IBJR01000148.1.p1, IBJR01027501.1.p1	ICFA01012052.1.p1			IBAR01018011.1.p3	IAHB01006100.1.p2, IAHB01009445.1.p1																	ICEL01037616.1.p1			IAHP01005812.1.p1, IAHP01013695.1.p1, IAHP01037958.1.p1
N5.HOG0004333	OG0000017	n7	IANO01029306.1.p1, IANO01021229.1.p1, IANO01044844.1.p1, IANO01010263.1.p1, IANO01034058.1.p1, IANO01013028.1.p1, IANO01039418.1.p1, IANO01043331.1.p1, IANO01025226.1.p1, IANO01031909.1.p1, IANO01002912.1.p1, IANO01036923.1.p1, IANO01034587.1.p1, IANO01026550.1.p1, IANO01025758.1.p1, IANO01030680.1.p1, IANO01025424.1.p1, IANO01034790.1.p1, IANO01011479.1.p1	ICOJ01038068.1.p1, ICOJ01000166.1.p1, ICOJ01040380.1.p1, ICOJ01016724.1.p1, ICOJ01013558.1.p1, ICOJ01018336.1.p1, ICOJ01037639.1.p1, ICOJ01033187.1.p1, ICOJ01012178.1.p1	IBTE01007182.1.p1, IBTE01005319.1.p1, IBTE01024274.1.p1, IBTE01034583.1.p1, IBTE01019958.1.p1			IAHS01002494.1.p1, IAHS01035995.1.p1, IAHS01018535.1.p1, IAHS01008512.1.p1, IAHS01013401.1.p1, IAHS01003091.1.p1, IAHS01015220.1.p1, IAHS01025761.1.p1, IAHS01022523.1.p1, IAHS01034043.1.p1, IAHS01032565.1.p1, IAHS01018958.1.p1, IAHS01033972.1.p1, IAHS01032081.1.p1, IAHS01012717.1.p1, IAHS01008734.1.p1, IAHS01014470.1.p1	IAWN01018572.1.p1, IAWN01001539.1.p1, IAWN01000034.1.p1, IAWN01033707.1.p1, IAWN01010387.1.p1	IAKU01000904.1.p1, IAKU01014182.1.p1, IAKU01026815.1.p1, IAKU01012064.1.p1, IAKU01026247.1.p1, IAKU01006239.1.p1, IAKU01002680.1.p1	IBBK01034467.1.p1, IBBK01023119.1.p1, IBBK01043786.1.p1, IBBK01022331.1.p1	IASB01033643.1.p1, IASB01028886.1.p1, IASB01014735.1.p1, IASB01028254.1.p1, IASB01018153.1.p1, IASB01009335.1.p1, IASB01025619.1.p1, IASB01002129.1.p1, IASB01022885.1.p1, IASB01003586.1.p1	IBFJ01009346.1.p1, IBFJ01009846.1.p1, IBFJ01011108.1.p1, IBFJ01003685.1.p1, IBFJ01008924.1.p1	IAET01005053.1.p1, IAET01037987.1.p1, IAET01027970.1.p1, IAET01011085.1.p1, IAET01032307.1.p1, IAET01002316.1.p1, IAET01037101.1.p1, IAET01005058.1.p1, IAET01031833.1.p1			ICCG01020181.1.p1, ICCG01034430.1.p1, ICCG01024150.1.p1, ICCG01019471.1.p1, ICCG01019023.1.p1, ICCG01006982.1.p1, ICCG01017818.1.p1, ICCG01010802.1.p1, ICCG01024223.1.p1, ICCG01021593.1.p1, ICCG01016655.1.p1, ICCG01032554.1.p1, ICCG01032907.1.p1, ICCG01030651.1.p1, ICCG01024998.1.p1, ICCG01030609.1.p1, ICCG01005676.1.p2	IBGF01032993.1.p1, IBGF01001733.1.p1, IBGF01002491.1.p1	ICOF01016808.1.p1, ICOF01028806.1.p1, ICOF01013636.1.p1, ICOF01031875.1.p1, ICOF01023527.1.p1, ICOF01034800.1.p1, ICOF01030650.1.p1, ICOF01021635.1.p1	ICOE01031042.1.p1, ICOE01016663.1.p1, ICOE01036007.1.p1, ICOE01026393.1.p1, ICOE01008507.1.p1, ICOE01012797.1.p1, ICOE01025217.1.p1, ICOE01000123.1.p1				IAQZ01009981.1.p1, IAQZ01026489.1.p1, IAQZ01009321.1.p1, IAQZ01010994.1.p1, IAQZ01033211.1.p1, IAQZ01006659.1.p1, IAQZ01025865.1.p1, IAQZ01006130.1.p1, IAQZ01002777.1.p1, IAQZ01039466.1.p1, IAQZ01019279.1.p1	ICFD01016458.1.p1, ICFD01010486.1.p1, ICFD01018764.1.p1, ICFD01019648.1.p1, ICFD01000194.1.p1, ICFD01009567.1.p1, ICFD01033110.1.p1, ICFD01032396.1.p1, ICFD01016825.1.p1	IBHY01024040.1.p1, IBHY01031192.1.p1, IBHY01039388.1.p1, IBHY01000915.1.p1, IBHY01038087.1.p1, IBHY01043459.1.p1					IBJP01005523.1.p1, IBJP01020366.1.p1, IBJP01035142.1.p1, IBJP01008870.1.p1, IBJP01000829.1.p1, IBJP01011660.1.p1, IBJP01000169.1.p1	IBVW01007352.1.p1, IBVW01046287.1.p1, IBVW01040009.1.p1, IBVW01040317.1.p1	IBZG01040795.1.p1, IBZG01042164.1.p1, IBZG01007527.1.p2, IBZG01017196.1.p1, IBZG01042082.1.p1, IBZG01016003.1.p1, IBZG01012220.1.p1, IBZG01016749.1.p1, IBZG01029443.1.p1, IBZG01026021.1.p1, IBZG01016450.1.p1, IBZG01014780.1.p1, IBZG01001772.1.p1, IBZG01002461.1.p1, IBZG01001376.1.p1, IBZG01037975.1.p1, IBZG01007044.1.p1, IBZG01037933.1.p1, IBZG01001102.1.p1, IBZG01014306.1.p1, IBZG01002081.1.p1, IBZG01041167.1.p1, IBZG01033700.1.p1, IBZG01017299.1.p1, IBZG01011730.1.p1, IBZG01021597.1.p1, IBZG01026102.1.p1, IBZG01008003.1.p1, IBZG01012467.1.p1	ICKS01002077.1.p1, ICKS01009769.1.p1, ICKS01016386.1.p1, ICKS01039095.1.p1, ICKS01006262.1.p1, ICKS01037734.1.p1, ICKS01012260.1.p1, ICKS01006770.1.p1			IBIK01024238.1.p1, IBIK01020096.1.p1, IBIK01005926.1.p1, IBIK01019972.1.p1, IBIK01020451.1.p1, IBIK01009412.1.p1, IBIK01002594.1.p1, IBIK01004778.1.p1, IBIK01038637.1.p1, IBIK01007722.1.p1, IBIK01003603.1.p1, IBIK01028974.1.p1, IBIK01025264.1.p1, IBIK01013518.1.p1, IBIK01015720.1.p1, IBIK01038359.1.p1, IBIK01030199.1.p1		ICGA01026238.1.p1, ICGA01019901.1.p1, ICGA01015636.1.p1, ICGA01031303.1.p1, ICGA01019146.1.p1, ICGA01022993.1.p1	ICCR01006599.1.p1, ICCR01043938.1.p1		IAOT01027470.1.p1, IAOT01002262.1.p1	ICEG01045878.1.p2, ICEG01050877.1.p1, ICEG01025843.1.p1, ICEG01044787.1.p1, ICEG01048348.1.p1, ICEG01006649.1.p1, ICEG01029758.1.p1, ICEG01048461.1.p1, ICEG01011943.1.p1, ICEG01008186.1.p1, ICEG01016364.1.p1, ICEG01019494.1.p1, ICEG01037918.1.p1, ICEG01005628.1.p1, ICEG01017514.1.p1	IAJV01021453.1.p1, IAJV01007265.1.p1, IAJV01000377.1.p1, IAJV01021744.1.p1, IAJV01031171.1.p1, IAJV01035215.1.p1, IAJV01000925.1.p1, IAJV01018952.1.p1, IAJV01036860.1.p1, IAJV01023840.1.p1, IAJV01038865.1.p1, IAJV01025166.1.p1, IAJV01033589.1.p1, IAJV01037192.1.p1, IAJV01013850.1.p1, IAJV01008669.1.p1, IAJV01041212.1.p1, IAJV01027859.1.p2, IAJV01034068.1.p1	IAFI01009878.1.p1, IAFI01025916.1.p1, IAFI01038961.1.p1, IAFI01005685.1.p1, IAFI01036842.1.p1, IAFI01000583.1.p1, IAFI01028647.1.p1, IAFI01013981.1.p1, IAFI01008918.1.p1, IAFI01007307.1.p1, IAFI01005189.1.p1, IAFI01020305.1.p1, IAFI01016083.1.p1, IAFI01001590.1.p1, IAFI01027999.1.p1, IAFI01042301.1.p1, IAFI01016674.1.p1, IAFI01006318.1.p1	IAHZ01042273.1.p1, IAHZ01044958.1.p1, IAHZ01038458.1.p1, IAHZ01009920.1.p1, IAHZ01030547.1.p1, IAHZ01000081.1.p1, IAHZ01030371.1.p1, IAHZ01039718.1.p1, IAHZ01007287.1.p1, IAHZ01010263.1.p1, IAHZ01039743.1.p1, IAHZ01014688.1.p1, IAHZ01024397.1.p1, IAHZ01001108.1.p1, IAHZ01023853.1.p1, IAHZ01044608.1.p1, IAHZ01008848.1.p1, IAHZ01032120.1.p1, IAHZ01007909.1.p1, IAHZ01033513.1.p1			IBHV01040205.1.p1, IBHV01007434.1.p1, IBHV01025790.1.p1, IBHV01011407.1.p1, IBHV01039044.1.p1		ICDG01036874.1.p1	IBDY01002266.1.p1, IBDY01006946.1.p1, IBDY01013320.1.p1, IBDY01033492.1.p1, IBDY01041522.1.p1, IBDY01009132.1.p1, IBDY01000982.1.p1, IBDY01021004.1.p1, IBDY01017489.1.p1, IBDY01029247.1.p1, IBDY01040975.1.p1, IBDY01014470.1.p1, IBDY01018073.1.p1, IBDY01005139.1.p1, IBDY01012983.1.p1, IBDY01022694.1.p1, IBDY01014164.1.p1, IBDY01038915.1.p1, IBDY01031205.1.p1, IBDY01005175.1.p1		ICFH01015615.1.p1, ICFH01036293.1.p1			IBRX01009952.1.p1, IBRX01014749.1.p1, IBRX01015070.1.p1, IBRX01036670.1.p1, IBRX01009866.1.p1, IBRX01043894.1.p1, IBRX01014047.1.p1, IBRX01030302.1.p1, IBRX01015966.1.p1, IBRX01027088.1.p1, IBRX01003139.1.p2	ICBF01003497.1.p1, ICBF01005308.1.p1, ICBF01020144.1.p1, ICBF01012991.1.p1, ICBF01038366.1.p1, ICBF01025108.1.p1, ICBF01005473.1.p1, ICBF01035497.1.p1, ICBF01030589.1.p1, ICBF01002604.1.p1, ICBF01010465.1.p1, ICBF01014128.1.p1, ICBF01017146.1.p1, ICBF01030873.1.p1, ICBF01016984.1.p1, ICBF01028274.1.p1, ICBF01034725.1.p1, ICBF01037127.1.p1, ICBF01028732.1.p1, ICBF01036052.1.p1, ICBF01013402.1.p1, ICBF01011144.1.p1, ICBF01003878.1.p1, ICBF01022317.1.p1, ICBF01013171.1.p1, ICBF01024466.1.p1, ICBF01011880.1.p1, ICBF01015662.1.p1, ICBF01007088.1.p1, ICBF01004194.1.p1	IAEU01027769.1.p1, IAEU01001354.1.p1, IAEU01041729.1.p1, IAEU01034851.1.p1, IAEU01013431.1.p1, IAEU01010346.1.p1, IAEU01025476.1.p1, IAEU01010535.1.p1, IAEU01035968.1.p1, IAEU01027542.1.p1, IAEU01017683.1.p1, IAEU01018216.1.p1, IAEU01018151.1.p1, IAEU01012714.1.p1, IAEU01015046.1.p1	IBPZ01010468.1.p1, IBPZ01023968.1.p1, IBPZ01011636.1.p1, IBPZ01030456.1.p1, IBPZ01023371.1.p1, IBPZ01005044.1.p1, IBPZ01009037.1.p1, IBPZ01009030.1.p1, IBPZ01044103.1.p1, IBPZ01000585.1.p1, IBPZ01047714.1.p1, IBPZ01028145.1.p1	IAXT01005677.1.p1, IAXT01001582.1.p1, IAXT01020522.1.p1, IAXT01029184.1.p1, IAXT01021554.1.p1, IAXT01003182.1.p1, IAXT01006202.1.p1, IAXT01028486.1.p1, IAXT01004673.1.p1, IAXT01009375.1.p1, IAXT01001757.1.p1, IAXT01021697.1.p1, IAXT01005270.1.p1, IAXT01007366.1.p1, IAXT01014418.1.p1, IAXT01041870.1.p1, IAXT01037272.1.p1, IAXT01012142.1.p1	IAFP01002879.1.p1, IAFP01013543.1.p1	IAQC01002574.1.p1, IAQC01011090.1.p1	IAPM01038726.1.p1, IAPM01018952.1.p1, IAPM01036727.1.p1, IAPM01030285.1.p1, IAPM01000626.1.p1, IAPM01040354.1.p1, IAPM01016379.1.p1, IAPM01027879.1.p1, IAPM01008015.1.p1, IAPM01027564.1.p1, IAPM01028531.1.p1, IAPM01034319.1.p1, IAPM01030647.1.p1, IAPM01004355.1.p1, IAPM01012243.1.p1, IAPM01026400.1.p1, IAPM01034777.1.p1, IAPM01045059.1.p1, IAPM01017022.1.p1, IAPM01015738.1.p1, IAPM01044966.1.p1, IAPM01000562.1.p1, IAPM01011529.1.p1, IAPM01006923.1.p1		IAGL01006108.1.p1, IAGL01034268.1.p1, IAGL01015479.1.p1, IAGL01024325.1.p1, IAGL01027915.1.p1, IAGL01009778.1.p1, IAGL01000500.1.p1, IAGL01014276.1.p1, IAGL01007357.1.p1, IAGL01019185.1.p1, IAGL01017445.1.p1, IAGL01001907.1.p1, IAGL01004998.1.p1, IAGL01011463.1.p1, IAGL01032990.1.p1, IAGL01035250.1.p1, IAGL01005444.1.p1, IAGL01004114.1.p1, IAGL01008537.1.p1	ICMU01032902.1.p1, ICMU01026347.1.p1, ICMU01008666.1.p1, ICMU01020662.1.p1, ICMU01031435.1.p1, ICMU01024298.1.p2, ICMU01010529.1.p1, ICMU01001517.1.p1, ICMU01003299.1.p1, ICMU01016219.1.p1, ICMU01039297.1.p1							IATW01040401.1.p1, IATW01006521.1.p1, IATW01010823.1.p1, IATW01039588.1.p1, IATW01019208.1.p1, IATW01007744.1.p1, IATW01023041.1.p1, IATW01040440.1.p1, IATW01000111.1.p1, IATW01024664.1.p1, IATW01005071.1.p1, IATW01041860.1.p1, IATW01002413.1.p1, IATW01003773.1.p1			ICHT01031419.1.p1, ICHT01038977.1.p1, ICHT01020673.1.p1, ICHT01030738.1.p1, ICHT01019594.1.p1, ICHT01030604.1.p1, ICHT01008124.1.p1, ICHT01005209.1.p1, ICHT01022900.1.p1, ICHT01031619.1.p1	ICKB01025392.1.p1, ICKB01034704.1.p1, ICKB01013144.1.p1, ICKB01006269.1.p1, ICKB01013766.1.p1, ICKB01013366.1.p1, ICKB01031113.1.p1, ICKB01024123.1.p1, ICKB01028963.1.p1, ICKB01007607.1.p1, ICKB01005501.1.p1, ICKB01029604.1.p1, ICKB01033429.1.p1		IBJR01002401.1.p1, IBJR01032038.1.p1			IBWO01004380.1.p1, IBWO01019120.1.p1, IBWO01041318.1.p1, IBWO01009860.1.p1, IBWO01029937.1.p1	IBAR01000346.1.p1, IBAR01022406.1.p2, IBAR01040646.1.p1, IBAR01033136.1.p1, IBAR01032005.1.p1	IAHB01023206.1.p1, IAHB01002798.1.p1, IAHB01016402.1.p1, IAHB01020335.1.p1, IAHB01023751.1.p1				IAXS01010228.1.p1, IAXS01018694.1.p1, IAXS01024483.1.p1, IAXS01024811.1.p1, IAXS01006592.1.p1, IAXS01009091.1.p1, IAXS01001283.1.p1, IAXS01008466.1.p1	IALE01011008.1.p1, IALE01026637.1.p1, IALE01049247.1.p1, IALE01035167.1.p1	GITM01117063.1.p1	IAHF01013161.1.p1	GITN01065408.1.p1	ICFC01000391.1.p1	ICMP01033026.1.p1, ICMP01010418.1.p1, ICMP01004989.1.p1, ICMP01007587.1.p1	GITO01024125.1.p1	GITP01029823.1.p1	GITQ01067610.1.p1	IAJJ01024700.1.p1	GITR01055744.1.p1	IBMZ01033715.1.p1			IBXZ01015488.1.p1, IBXZ01043129.1.p1, IBXZ01032607.1.p1
N5.HOG0004334	OG0000017	n568	IANO01022544.1.p2	ICOJ01008220.1.p1		ICBW01031381.1.p1			IAWN01001963.1.p1, IAWN01027354.1.p1			IASB01003392.1.p1	IBFJ01033062.1.p1	IAET01016908.1.p1, IAET01002733.1.p1		IBQT01013059.1.p1	ICCG01038201.1.p1		ICOF01021530.1.p1	ICOE01004062.1.p1		ICJS01030533.1.p1		IAQZ01030034.1.p1	ICFD01036894.1.p1	IBHY01020861.1.p1	IBBP01000299.1.p1		GIWQ01016708.1.p1, GIWQ01016711.1.p1, GIWQ01135671.1.p1	ICGF01026430.1.p1, ICGF01021189.1.p1			IBZG01022210.1.p1, IBZG01029567.1.p1				IBIK01040276.1.p1				IAUM01046249.1.p1			IAJV01003624.1.p1	IAFI01005004.1.p1			IBFM01029693.1.p1	IBHV01036286.1.p1		ICDG01008532.1.p1	IBDY01034320.1.p1			IBHE01036555.1.p1	IAIC01024278.1.p1	IBRX01027399.1.p1	ICBF01023344.1.p1	IAEU01028239.1.p1, IAEU01012628.1.p1	IBPZ01005285.1.p1	IAXT01008102.1.p1	IAFP01028971.1.p1				IAGL01001249.1.p1	ICMU01012861.1.p1	IALM01008953.1.p1			IARK01018492.1.p1, IARK01014084.1.p1	ICDS01010289.1.p1	IAWA01014888.1.p1	IATW01010429.1.p1	IBPN01005788.1.p1	IBYA01007627.1.p1	ICHT01024951.1.p1, ICHT01040638.1.p1	ICKB01006197.1.p1	IAQN01001868.1.p1	IBJR01016531.1.p1	ICFA01007451.1.p1		IBWO01035000.1.p1		IAHB01004060.1.p1, IAHB01001486.1.p1, IAHB01008294.1.p1			IAUC01044089.1.p1	IAXS01038936.1.p1	IALE01002846.1.p1	GITM01039320.1.p2	IAHF01024436.1.p1	GITN01086394.1.p1	ICFC01033104.1.p1	ICMP01012103.1.p1	GITO01065886.1.p1	GITP01058508.1.p1	GITQ01051452.1.p1, GITQ01051454.1.p1	IAJJ01025959.1.p1	GITR01109372.1.p1	IBMZ01034422.1.p1		GJZJ01252054.1.p1
N5.HOG0004335	OG0000017	n649	IANO01037654.1.p1	ICOJ01000241.1.p1	IBTE01040050.1.p1	ICBW01024809.1.p1		IAHS01045094.1.p1, IAHS01011931.1.p1		IAKU01002189.1.p1		IASB01030313.1.p1		IAET01009783.1.p1	IAFU01023855.1.p1, IAFU01005721.1.p1		ICCG01027647.1.p1	IBGF01020095.1.p1		ICOE01020610.1.p1	IBWR01038973.1.p1, IBWR01020882.1.p1	ICJS01005514.1.p1, ICJS01042099.1.p1	IBTR01042244.1.p1, IBTR01015586.1.p1		ICFD01014922.1.p1, ICFD01012590.1.p1, ICFD01001864.1.p1, ICFD01035208.1.p1	IBHY01000899.1.p1	IBBP01014610.1.p1		GIWQ01298975.1.p1	ICGF01001839.1.p1			IBZG01018305.1.p1	ICKS01014040.1.p1		ICBZ01021414.1.p1	IBIK01005244.1.p1		ICGA01007804.1.p1	ICCR01027622.1.p1	IAUM01028776.1.p1, IAUM01037481.1.p1	IAOT01034656.1.p1	ICEG01015724.1.p1, ICEG01034082.1.p1	IAJV01037847.1.p1	IAFI01015200.1.p1, IAFI01010358.1.p1, IAFI01014976.1.p1	IAHZ01044830.1.p1, IAHZ01045103.1.p1	IBKS01018400.1.p1, IBKS01019179.1.p1	IBFM01036234.1.p1, IBFM01018269.1.p1	IBHV01037713.1.p1		ICDG01016991.1.p1	IBDY01001322.1.p2, IBDY01030297.1.p1	IBVS01036293.1.p1, IBVS01012970.1.p1, IBVS01027866.1.p1, IBVS01038629.1.p1	ICFH01001407.1.p1			IBRX01006094.1.p1, IBRX01012916.1.p1, IBRX01017055.1.p1	ICBF01004397.1.p1, ICBF01029651.1.p1, ICBF01000786.1.p1	IAEU01006731.1.p1, IAEU01039489.1.p1, IAEU01024823.1.p1	IBPZ01019268.1.p1, IBPZ01022808.1.p1, IBPZ01045513.1.p1	IAXT01017254.1.p1	IAFP01038180.1.p1, IAFP01010667.1.p1, IAFP01028282.1.p1	IAQC01026500.1.p1	IAPM01004822.1.p1		IAGL01015075.1.p1, IAGL01010874.1.p1, IAGL01024351.1.p1, IAGL01035575.1.p1	ICMU01014299.1.p1, ICMU01027634.1.p1, ICMU01010366.1.p1, ICMU01035165.1.p1, ICMU01037249.1.p1, ICMU01022741.1.p1, ICMU01022184.1.p1, ICMU01013988.1.p1, ICMU01027398.1.p1, ICMU01034144.1.p1	IALM01029099.1.p1, IALM01020110.1.p1	ICBR01020195.1.p1, ICBR01007730.1.p1	IBTW01027166.1.p1	IARK01019872.1.p1	ICDS01016061.1.p1, ICDS01032423.1.p1	IAWA01018328.1.p1, IAWA01033877.1.p1, IAWA01042326.1.p1, IAWA01013952.1.p1	IATW01034057.1.p1	IBPN01020029.1.p1, IBPN01009802.1.p1, IBPN01038911.1.p1	IBYA01031053.1.p1, IBYA01033716.1.p1	ICHT01041786.1.p1	ICKB01023740.1.p1, ICKB01008554.1.p1	IAQN01014329.1.p1	IBJR01014878.1.p1	ICFA01027139.1.p1	ICAL01002297.1.p1, ICAL01039502.1.p1, ICAL01015892.1.p1, ICAL01031206.1.p1	IBWO01027458.1.p1		IAHB01010669.1.p1, IAHB01008984.1.p2, IAHB01012489.1.p2	IAPP01012613.1.p1, IAPP01015696.1.p1	ICHM01037307.1.p1, ICHM01046144.1.p1		IAXS01005676.1.p1	IALE01020448.1.p1												ICEL01040795.1.p1, ICEL01000359.1.p1, ICEL01028911.1.p1	GJZJ01122517.1.p1	IBXZ01024769.1.p1, IBXZ01041732.1.p1, IBXZ01007524.1.p1, IBXZ01032135.1.p1
N5.HOG0004336	OG0000017	n793	IANO01039093.1.p1		IBTE01032774.1.p1, IBTE01002104.1.p1, IBTE01017717.1.p1, IBTE01040338.1.p1, IBTE01049674.1.p1, IBTE01048480.1.p1	ICBW01014334.1.p1, ICBW01026377.1.p1, ICBW01038052.1.p1, ICBW01009553.1.p1		IAHS01019051.1.p1, IAHS01003518.1.p1	IAWN01004068.1.p1, IAWN01001237.1.p1, IAWN01008857.1.p1, IAWN01030227.1.p1, IAWN01018060.1.p1, IAWN01025619.1.p1, IAWN01000188.1.p1, IAWN01008301.1.p1, IAWN01005292.1.p1	IAKU01038374.1.p1, IAKU01032544.1.p1, IAKU01010361.1.p1, IAKU01037811.1.p1, IAKU01032751.1.p1, IAKU01018771.1.p1, IAKU01021216.1.p1, IAKU01018303.1.p1, IAKU01027206.1.p1	IBBK01010806.1.p1, IBBK01005038.1.p1, IBBK01018267.1.p1, IBBK01038914.1.p1, IBBK01024666.1.p1, IBBK01010429.1.p1, IBBK01019095.1.p1, IBBK01009217.1.p1, IBBK01034722.1.p1, IBBK01014456.1.p1, IBBK01006214.1.p1, IBBK01038451.1.p1, IBBK01006976.1.p1	IASB01024921.1.p1	IBFJ01038659.1.p1, IBFJ01035457.1.p1	IAET01040159.1.p1, IAET01025671.1.p1	IAFU01001169.1.p1, IAFU01020755.1.p1, IAFU01018485.1.p1	IBQT01035420.1.p1, IBQT01017199.1.p1	ICCG01012213.1.p1	IBGF01021634.1.p1, IBGF01003296.1.p1, IBGF01046524.1.p1, IBGF01049215.1.p1, IBGF01048241.1.p1, IBGF01036682.1.p1	ICOF01010887.1.p1	ICOE01034007.1.p1	IBWR01008684.1.p1	ICJS01036542.1.p1, ICJS01051970.1.p1, ICJS01045922.1.p1	IBTR01012690.1.p1	IAQZ01013159.1.p1		IBHY01011621.1.p1, IBHY01002374.1.p1	IBBP01016681.1.p1		GIWQ01175928.1.p1, GIWQ01175930.1.p1, GIWQ01175929.1.p1	ICGF01010864.1.p1, ICGF01003470.1.p1	IBJP01028778.1.p1, IBJP01032654.1.p1, IBJP01018078.1.p1, IBJP01004711.1.p1, IBJP01024197.1.p1, IBJP01042310.1.p1, IBJP01039185.1.p1, IBJP01016289.1.p1, IBJP01036091.1.p2	IBVW01029366.1.p1, IBVW01017704.1.p1, IBVW01035823.1.p1, IBVW01016521.1.p1, IBVW01007172.1.p1, IBVW01043102.1.p1, IBVW01002876.1.p1, IBVW01036245.1.p1		ICKS01023582.1.p1, ICKS01010435.1.p1, ICKS01009238.1.p1, ICKS01005760.1.p1, ICKS01019969.1.p1, ICKS01009014.1.p1, ICKS01036706.1.p1		ICBZ01014789.1.p1, ICBZ01036966.1.p1, ICBZ01045483.1.p1	IBIK01020419.1.p1		ICGA01005289.1.p2, ICGA01005160.1.p1, ICGA01035082.1.p1, ICGA01021048.1.p1, ICGA01034051.1.p1, ICGA01002687.1.p1, ICGA01020319.1.p1	ICCR01023489.1.p1, ICCR01017125.1.p1, ICCR01034825.1.p1, ICCR01046084.1.p1, ICCR01008333.1.p1, ICCR01036400.1.p1, ICCR01044140.1.p1, ICCR01027809.1.p1	IAUM01019472.1.p1, IAUM01042998.1.p1, IAUM01010265.1.p1	IAOT01030889.1.p1, IAOT01026386.1.p1, IAOT01039119.1.p1, IAOT01009347.1.p1, IAOT01018713.1.p1, IAOT01031038.1.p1	ICEG01036409.1.p1	IAJV01024295.1.p1, IAJV01023581.1.p1	IAFI01030182.1.p1		IBKS01034365.1.p1, IBKS01002006.1.p1	IBFM01020484.1.p1, IBFM01023965.1.p1	IBHV01025785.1.p1, IBHV01003070.1.p1, IBHV01023498.1.p1		ICDG01039047.1.p1, ICDG01003246.1.p1, ICDG01028409.1.p1, ICDG01044081.1.p1	IBDY01038733.1.p1		ICFH01045165.1.p1, ICFH01022747.1.p1, ICFH01021040.1.p1, ICFH01031655.1.p1, ICFH01046736.1.p1, ICFH01001519.1.p1, ICFH01030156.1.p1, ICFH01035110.1.p1		IAIC01019199.1.p1, IAIC01018451.1.p1	IBRX01041959.1.p1, IBRX01026421.1.p1	ICBF01021744.1.p1, ICBF01032776.1.p1	IAEU01027426.1.p1, IAEU01000849.1.p1	IBPZ01041500.1.p1, IBPZ01001931.1.p1, IBPZ01018571.1.p1	IAXT01040886.1.p1, IAXT01037423.1.p1	IAFP01030201.1.p1, IAFP01028540.1.p1, IAFP01017643.1.p1, IAFP01031705.1.p1, IAFP01010496.1.p1, IAFP01030405.1.p1	IAQC01013541.1.p1, IAQC01001930.1.p1				ICMU01019920.1.p1	IALM01015610.1.p1, IALM01043003.1.p1	ICBR01005865.1.p1, ICBR01011015.1.p1	IBTW01029665.1.p1	IARK01015042.1.p1	ICDS01046158.1.p2, ICDS01033357.1.p1	IAWA01009540.1.p1, IAWA01005791.1.p1	IATW01015878.1.p1, IATW01017163.1.p1	IBPN01011487.1.p1, IBPN01014209.1.p1	IBYA01049418.1.p1, IBYA01028188.1.p1, IBYA01040475.1.p1	ICHT01023257.1.p1	ICKB01030025.1.p1	IAQN01007837.1.p1, IAQN01002689.1.p1	IBJR01027348.1.p1, IBJR01006441.1.p2, IBJR01014504.1.p1, IBJR01007846.1.p1	ICFA01010309.1.p1, ICFA01028733.1.p1	ICAL01025109.1.p1, ICAL01033418.1.p1, ICAL01001335.1.p1, ICAL01028283.1.p1	IBWO01001796.1.p1, IBWO01017124.1.p1, IBWO01003595.1.p1, IBWO01034512.1.p1, IBWO01042383.1.p1	IBAR01005215.1.p1, IBAR01019171.1.p1, IBAR01034054.1.p1, IBAR01041561.1.p1, IBAR01002813.1.p1, IBAR01032602.1.p1, IBAR01017791.1.p1, IBAR01035475.1.p1, IBAR01015360.1.p1, IBAR01002178.1.p2	IAHB01031428.1.p1, IAHB01009830.1.p1, IAHB01046961.1.p1, IAHB01007975.1.p1	IAPP01001104.1.p1	ICHM01039161.1.p1, ICHM01007532.1.p1	IAUC01040699.1.p1, IAUC01021907.1.p1	IAXS01021002.1.p1, IAXS01015804.1.p1, IAXS01011695.1.p1, IAXS01024109.1.p1, IAXS01030753.1.p1, IAXS01023088.1.p1	IALE01011930.1.p1, IALE01016067.1.p1	GITM01049183.1.p1, GITM01049181.1.p1, GITM01118003.1.p1, GITM01052626.1.p1	IAHF01013178.1.p1, IAHF01049607.1.p1, IAHF01036861.1.p1, IAHF01044077.1.p1	GITN01095544.1.p1, GITN01090984.1.p1, GITN01090978.1.p1, GITN01051965.1.p1	ICFC01008732.1.p1, ICFC01032434.1.p1	ICMP01031298.1.p1, ICMP01044318.1.p1, ICMP01020760.1.p1	GITO01077546.1.p1, GITO01065888.1.p1, GITO01002531.1.p1, GITO01060097.1.p1	GITP01095133.1.p1, GITP01038475.1.p1, GITP01110323.1.p1, GITP01110321.1.p1	GITQ01019777.1.p1, GITQ01019779.1.p1, GITQ01019779.1.p2, GITQ01006901.1.p1, GITQ01089488.1.p1, GITQ01069602.1.p1	IAJJ01015640.1.p1, IAJJ01023077.1.p1, IAJJ01034399.1.p1	GITR01044538.1.p1, GITR01030425.1.p1, GITR01062080.1.p1	IBMZ01016857.1.p1, IBMZ01045862.1.p1	ICEL01013287.1.p1	GJZJ01076883.1.p1	IBXZ01001657.1.p1, IBXZ01009619.1.p1, IBXZ01002782.1.p1, IBXZ01000249.1.p1, IBXZ01045525.1.p1, IBXZ01047163.1.p1	IAHP01043764.1.p1, IAHP01036191.1.p1, IAHP01040612.1.p1
N5.HOG0004337	OG0000017	n1081																																															IBHV01034626.1.p1, IBHV01025504.1.p1		ICDG01018720.1.p1
N5.HOG0004338	OG0000017	n1084																				ICJS01038874.1.p1, ICJS01031364.1.p1, ICJS01040535.1.p1, ICJS01013600.1.p1, ICJS01018295.1.p1, ICJS01002008.1.p1, ICJS01046549.1.p1, ICJS01018829.1.p1, ICJS01013940.1.p1, ICJS01000928.1.p1, ICJS01005195.1.p1, ICJS01009791.1.p1, ICJS01012157.1.p1, ICJS01010976.1.p1					IBBP01027332.1.p1, IBBP01039031.1.p1, IBBP01017726.1.p1	ICOI01022511.1.p1, ICOI01011326.1.p1	GIWQ01077697.1.p1, GIWQ01279112.1.p1	ICGF01000276.1.p1, ICGF01011785.1.p1, ICGF01035759.1.p1, ICGF01047272.1.p1, ICGF01012036.1.p1, ICGF01043819.1.p1, ICGF01041622.1.p1, ICGF01016470.1.p1, ICGF01046047.1.p1, ICGF01005739.1.p1						ICBZ01019831.1.p1, ICBZ01007759.1.p1, ICBZ01038726.1.p1, ICBZ01023524.1.p1, ICBZ01009196.1.p1, ICBZ01036347.1.p1, ICBZ01016425.1.p1, ICBZ01018638.1.p1, ICBZ01013179.1.p1, ICBZ01048562.1.p1, ICBZ01001607.1.p1, ICBZ01023228.1.p1, ICBZ01002975.1.p1, ICBZ01012175.1.p1					IAUM01021367.1.p1, IAUM01005531.1.p1, IAUM01014014.1.p1, IAUM01008377.1.p1, IAUM01006215.1.p1							IBFM01004722.1.p1, IBFM01038358.1.p1, IBFM01022940.1.p1, IBFM01019344.1.p1, IBFM01018991.1.p1, IBFM01014395.1.p1, IBFM01031871.1.p1, IBFM01016782.1.p1, IBFM01005762.1.p1, IBFM01006041.1.p1, IBFM01033980.1.p1, IBFM01025228.1.p1, IBFM01017771.1.p1, IBFM01041967.1.p1, IBFM01026195.1.p1, IBFM01040463.1.p1, IBFM01023094.1.p1, IBFM01017975.1.p1							IBHE01024016.1.p1	IAIC01001899.1.p1, IAIC01037570.1.p1, IAIC01018376.1.p1, IAIC01014829.1.p1, IAIC01037883.1.p1												IALM01024835.1.p1, IALM01026274.1.p1, IALM01010121.1.p1, IALM01041960.1.p1, IALM01019765.1.p1, IALM01026621.1.p1, IALM01008620.1.p1, IALM01021467.1.p1, IALM01007838.1.p1, IALM01009181.1.p1	ICBR01005317.1.p1, ICBR01041805.1.p1, ICBR01019829.1.p1, ICBR01023132.1.p1, ICBR01042123.1.p1, ICBR01014065.1.p1		IARK01012054.1.p1, IARK01035292.1.p1, IARK01034042.1.p1, IARK01037027.1.p1	ICDS01047998.1.p1, ICDS01032769.1.p1, ICDS01042520.1.p1, ICDS01029685.1.p1, ICDS01041409.1.p1, ICDS01034983.1.p1, ICDS01034730.1.p1	IAWA01016283.1.p1, IAWA01037161.1.p1, IAWA01005360.1.p2, IAWA01022280.1.p1, IAWA01024151.1.p1, IAWA01002715.1.p1, IAWA01025803.1.p1, IAWA01024879.1.p1, IAWA01001170.1.p1, IAWA01017856.1.p1, IAWA01019592.1.p1, IAWA01031301.1.p1, IAWA01013773.1.p1, IAWA01024747.1.p1, IAWA01000677.1.p1		IBPN01003504.1.p1, IBPN01005140.1.p1, IBPN01044714.1.p1, IBPN01016567.1.p1, IBPN01032024.1.p1, IBPN01004977.1.p1, IBPN01037118.1.p1, IBPN01033769.1.p1, IBPN01045229.1.p1, IBPN01024806.1.p1, IBPN01016087.1.p1, IBPN01007063.1.p1, IBPN01000711.1.p1, IBPN01036810.1.p1	IBYA01030271.1.p1, IBYA01009768.1.p1, IBYA01022517.1.p1, IBYA01015320.1.p1, IBYA01004022.1.p2, IBYA01023607.1.p1, IBYA01019983.1.p1			IAQN01032283.1.p1, IAQN01039619.1.p1, IAQN01002825.1.p1, IAQN01006599.1.p1, IAQN01032547.1.p1, IAQN01000660.1.p1								ICHM01000102.1.p1, ICHM01039509.1.p1, ICHM01005264.1.p1, ICHM01004046.1.p3, ICHM01000108.1.p1, ICHM01029687.1.p1, ICHM01028520.1.p1, ICHM01044015.1.p1, ICHM01026356.1.p1	IAUC01010092.1.p1, IAUC01028054.1.p1, IAUC01031121.1.p1, IAUC01020994.1.p1, IAUC01031650.1.p1															GJZJ01135373.1.p1, jg31317.t1.p1		IAHP01002966.1.p1, IAHP01035349.1.p1, IAHP01036379.1.p1, IAHP01030337.1.p1, IAHP01004510.1.p1, IAHP01036077.1.p1, IAHP01032500.1.p1
N5.HOG0004339	OG0000017	n1255	IANO01037105.1.p1						IAWN01023555.1.p1	IAKU01005523.1.p1	IBBK01040851.1.p1, IBBK01033650.1.p1, IBBK01024775.1.p1, IBBK01018851.1.p1	IASB01034835.1.p1		IAET01013108.1.p1, IAET01039375.1.p1	IAFU01006611.1.p1	IBQT01012661.1.p1		IBGF01051483.1.p1			IBWR01007975.1.p1		IBTR01042877.1.p1		ICFD01025618.1.p1, ICFD01021659.1.p1	IBHY01034526.1.p1, IBHY01014090.1.p1, IBHY01005548.1.p1, IBHY01000081.1.p1					IBJP01005651.1.p1	IBVW01002774.1.p1	IBZG01015431.1.p1, IBZG01002734.1.p1	ICKS01001978.1.p1, ICKS01019351.1.p1			IBIK01032361.1.p1, IBIK01005321.1.p1		ICGA01037436.1.p1		IAUM01039108.1.p1		ICEG01020455.1.p1, ICEG01020508.1.p1	IAJV01000208.1.p1, IAJV01043687.1.p1	IAFI01008623.1.p1		IBKS01034259.1.p1		IBHV01017123.1.p1, IBHV01022177.1.p1, IBHV01007804.1.p1, IBHV01035365.1.p1, IBHV01029283.1.p1, IBHV01017450.1.p1, IBHV01005199.1.p1, IBHV01024159.1.p1, IBHV01041144.1.p1, IBHV01015022.1.p1, IBHV01017706.1.p1, IBHV01019857.1.p1, IBHV01045175.1.p1, IBHV01001184.1.p1, IBHV01004456.1.p1, IBHV01020960.1.p1, IBHV01022493.1.p1, IBHV01024126.1.p1		ICDG01013878.1.p1, ICDG01004035.1.p1, ICDG01024249.1.p1, ICDG01009597.1.p1, ICDG01006675.1.p1, ICDG01027621.1.p1		IBVS01005282.1.p1, IBVS01017035.1.p1, IBVS01026639.1.p1, IBVS01015631.1.p1, IBVS01007000.1.p1			IAIC01017563.1.p1	IBRX01019484.1.p1	ICBF01024122.1.p1, ICBF01026280.1.p1, ICBF01012965.1.p1, ICBF01004332.1.p1			IAXT01020739.1.p1	IAFP01032525.1.p1, IAFP01035970.1.p1, IAFP01020203.1.p1, IAFP01037766.1.p1, IAFP01008465.1.p1, IAFP01033141.1.p1	IAQC01023725.1.p1, IAQC01021271.1.p1			IAGL01007659.1.p1	ICMU01011438.1.p1, ICMU01030214.1.p1, ICMU01033557.1.p1			IBTW01006314.1.p1	IARK01012623.1.p1			IATW01000219.1.p1, IATW01024030.1.p1				ICKB01007114.1.p1, ICKB01009307.1.p1		IBJR01002445.1.p1	ICFA01002541.1.p1, ICFA01043363.1.p1		IBWO01026055.1.p1	IBAR01009869.1.p1	IAHB01034910.1.p1	IAPP01001537.1.p1			IAXS01021740.1.p1	IALE01040546.1.p1, IALE01027385.1.p1	GITM01027908.1.p1, GITM01061336.1.p1, GITM01114399.1.p1, GITM01114401.1.p1	IAHF01021217.1.p1, IAHF01039391.1.p1, IAHF01017256.1.p1, IAHF01026228.1.p1, IAHF01001036.1.p1, IAHF01024726.1.p1, IAHF01031622.1.p1	GITN01082828.1.p1, GITN01082830.1.p1, GITN01026333.1.p2, GITN01005389.1.p1	ICFC01003773.1.p1, ICFC01009423.1.p1, ICFC01031356.1.p1	ICMP01028749.1.p1, ICMP01024036.1.p1, ICMP01011285.1.p1, ICMP01005713.1.p1	GITO01084983.1.p1, GITO01084977.1.p1, GITO01007107.1.p1, GITO01007109.1.p1, GITO01034247.1.p1, GITO01034236.1.p1	GITP01110714.1.p1, GITP01110716.1.p1, GITP01015145.1.p1, GITP01087161.1.p1	GITQ01092641.1.p1, GITQ01092639.1.p1, GITQ01029695.1.p2, GITQ01082917.1.p1, GITQ01082909.1.p1, GITQ01082913.1.p1	IAJJ01005327.1.p1, IAJJ01002660.1.p1, IAJJ01004465.1.p1	GITR01001501.1.p1, GITR01107685.1.p1, GITR01035828.1.p1	IBMZ01025854.1.p1, IBMZ01008290.1.p1, IBMZ01038730.1.p1	ICEL01047728.1.p1
N5.HOG0004340	OG0000017	n1406																																													IBKS01030505.1.p1, IBKS01013313.1.p1																																							IAPP01037194.1.p1
N5.HOG0004341	OG0000017	n1409								IAKU01041780.1.p1	IBBK01016619.1.p2, IBBK01019702.1.p1																																																																														IAXS01016190.1.p1, IAXS01007659.1.p1
N5.HOG0004342	OG0000017	n1414																																ICKS01031339.1.p1																		IBDY01017474.1.p1
N5.HOG0004343	OG0000017	n1416													IAFU01003449.1.p2						IBWR01008454.1.p1, IBWR01021952.1.p1		IBTR01002300.1.p1, IBTR01029805.1.p1																																																										ICFA01023699.1.p1, ICFA01043059.1.p1, ICFA01008002.1.p1, ICFA01015932.1.p1, ICFA01008018.1.p1
N5.HOG0004344	OG0000017	n1430						IAHS01038005.1.p1		IAKU01006310.1.p2	IBBK01028792.1.p1	IASB01027278.1.p2	IBFJ01020214.1.p1				ICCG01020325.1.p1, ICCG01016738.1.p1, ICCG01036012.1.p1, ICCG01032383.1.p1, ICCG01008066.1.p1				IBWR01011398.1.p2		IBTR01035760.1.p2	IAQZ01032448.1.p1	ICFD01036966.1.p1, ICFD01024854.1.p1, ICFD01016825.1.p2, ICFD01011156.1.p2	IBHY01025864.1.p1				ICGF01010970.1.p1		IBVW01022738.1.p2	IBZG01005442.1.p1, IBZG01040986.1.p1, IBZG01004959.1.p1, IBZG01007527.1.p1	ICKS01005536.1.p1, ICKS01041664.1.p2, ICKS01018478.1.p1		ICBZ01002975.1.p2, ICBZ01039467.1.p1	IBIK01003603.1.p2				IAUM01000968.1.p2		ICEG01050278.1.p2, ICEG01004760.1.p2	IAJV01005895.1.p1, IAJV01032061.1.p1	IAFI01013627.1.p1, IAFI01025916.1.p2	IAHZ01006546.1.p1, IAHZ01021199.1.p1, IAHZ01044958.1.p2						IBDY01005922.1.p1, IBDY01027748.1.p2, IBDY01021004.1.p2, IBDY01005440.1.p1		ICFH01004397.1.p1	IBHE01018173.1.p1	IAIC01002301.1.p1, IAIC01015268.1.p1, IAIC01037570.1.p2	IBRX01000137.1.p1	ICBF01013375.1.p1, ICBF01017739.1.p1, ICBF01020144.1.p2, ICBF01001381.1.p1, ICBF01022317.1.p3, ICBF01039650.1.p1	IAEU01018601.1.p1		IAXT01001486.1.p1, IAXT01035619.1.p1			IAPM01012564.1.p2, IAPM01024878.1.p1, IAPM01043855.1.p2, IAPM01015433.1.p2		IAGL01002071.1.p2, IAGL01000176.1.p2	ICMU01022352.1.p1					ICDS01025466.1.p1	IAWA01005360.1.p1, IAWA01023195.1.p1, IAWA01037161.1.p2, IAWA01027457.1.p1, IAWA01011166.1.p1, IAWA01022280.1.p2, IAWA01020337.1.p1, IAWA01037326.1.p1, IAWA01028596.1.p1	IATW01024199.1.p1, IATW01037144.1.p2, IATW01001416.1.p1, IATW01015833.1.p1	IBPN01044714.1.p2, IBPN01036810.1.p2, IBPN01005140.1.p2	IBYA01035755.1.p1, IBYA01004022.1.p1, IBYA01022517.1.p2	ICHT01007458.1.p1	ICKB01009530.1.p1, ICKB01019539.1.p1, ICKB01007572.1.p1, ICKB01030010.1.p1, ICKB01031610.1.p1, ICKB01003428.1.p1, ICKB01040274.1.p1	IAQN01006599.1.p2, IAQN01037017.1.p1, IAQN01002825.1.p2								ICHM01004046.1.p2, ICHM01024771.1.p1	IAUC01028007.1.p1		IALE01036513.1.p1												ICEL01006367.1.p1	jg31322.t1.p1		IAHP01030811.1.p1, IAHP01041273.1.p1
N5.HOG0004345	OG0000017	n1534			IBTE01009524.1.p1									IAET01022170.1.p1				IBGF01010871.1.p2	ICOF01029565.1.p1	ICOE01033670.1.p1		ICJS01027717.1.p1							GIWQ01016712.1.p1	ICGF01041649.1.p1		IBVW01045374.1.p1		ICKS01034539.1.p1		ICBZ01008180.1.p1	IBIK01032635.1.p2		ICGA01014056.1.p1	ICCR01041203.1.p1	IAUM01021633.1.p2, IAUM01039304.1.p1				IAFI01039269.1.p1			IBFM01033105.1.p1, IBFM01019120.1.p1	IBHV01045175.1.p2, IBHV01001649.1.p1		ICDG01037760.1.p1, ICDG01004528.1.p1, ICDG01044705.1.p1	IBDY01039003.1.p1	IBVS01035016.1.p2	ICFH01012395.1.p1		IAIC01028955.1.p1		ICBF01020959.1.p2			IAXT01030678.1.p1		IAQC01020208.1.p1			IAGL01019441.1.p1	ICMU01008798.1.p1				IARK01021284.1.p1, IARK01020030.1.p1	ICDS01028453.1.p2, ICDS01029834.1.p2, ICDS01038578.1.p2, ICDS01019513.1.p1	IAWA01034433.1.p1, IAWA01016095.1.p1		IBPN01008378.1.p2, IBPN01048558.1.p1, IBPN01014072.1.p2												ICHM01043335.1.p1, ICHM01006032.1.p1			IALE01000662.1.p1, IALE01047006.1.p1	GITM01061333.1.p1, GITM01061335.1.p1	IAHF01016939.1.p2, IAHF01020401.1.p1, IAHF01021073.1.p1, IAHF01021217.1.p2	GITN01005390.1.p1		ICMP01028749.1.p2	GITO01025603.1.p2, GITO01007109.1.p2, GITO01007111.1.p1, GITO01034239.1.p1		GITQ01029695.1.p3, GITQ01082907.1.p1, GITQ01082912.1.p1, GITQ01082918.1.p1, GITQ01082920.1.p1		GITR01107684.1.p1, GITR01001500.1.p1	IBMZ01025800.1.p1				IAHP01034533.1.p1, IAHP01018429.1.p1, IAHP01038885.1.p1, IAHP01002783.1.p1
N5.HOG0004346	OG0000017	n1608			IBTE01050375.1.p1, IBTE01030333.1.p1				IAWN01041815.1.p1, IAWN01006865.1.p1		IBBK01018498.1.p1, IBBK01035640.1.p1							IBGF01003787.1.p1	ICOF01010887.1.p2		IBWR01000168.1.p1		IBTR01008544.1.p1	IAQZ01006615.1.p1		IBHY01009870.1.p1						IBVW01003238.1.p1		ICKS01010435.1.p2, ICKS01005124.1.p1, ICKS01000495.1.p1						ICCR01031537.1.p1													IBVS01024449.1.p1													IAGL01015546.1.p1												ICKB01039888.1.p1						IBAR01000782.1.p1	IAHB01031428.1.p2, IAHB01033649.1.p1				IAXS01019650.1.p1, IAXS01031639.1.p1		GITM01052625.1.p1			ICFC01009343.1.p1			GITP01110322.1.p1			GITR01030426.1.p1				IBXZ01016856.1.p1
N5.HOG0004347	OG0000017	n1637																							ICFD01008586.1.p1								IBZG01018199.1.p1							ICCR01044709.1.p1													IBVS01000964.1.p1						IAEU01033157.1.p1		IAXT01035763.1.p1			IAPM01022945.1.p1		IAGL01016965.1.p1, IAGL01021495.1.p1																																		GITR01014041.1.p1
N5.HOG0004348	OG0000017	n1646						IAHS01040974.1.p1, IAHS01000139.1.p1, IAHS01042240.1.p1, IAHS01003774.1.p1, IAHS01034008.1.p1				IASB01034883.1.p1	IBFJ01001015.1.p1						ICOF01023666.1.p1						ICFD01030097.1.p1				GIWQ01139243.1.p1, GIWQ01393608.1.p1, GIWQ01280376.1.p1, GIWQ01017307.1.p1, GIWQ01144746.1.p1, GIWQ01248335.1.p1				IBZG01019807.1.p1			ICBZ01014789.1.p2																IBDY01001322.1.p1			IBHE01000005.1.p1		IBRX01017359.1.p1	ICBF01006960.1.p1	IAEU01022385.1.p1	IBPZ01014488.1.p1	IAXT01026876.1.p1, IAXT01041792.1.p1					IAGL01023674.1.p1	ICMU01024470.1.p1, ICMU01011891.1.p1, ICMU01019423.1.p1			IBTW01027166.1.p2		ICDS01046158.1.p1		IATW01041860.1.p2, IATW01038427.1.p1	IBPN01045271.1.p1, IBPN01025386.1.p1, IBPN01040608.1.p1, IBPN01044039.1.p1	IBYA01028188.1.p2						ICAL01015892.1.p2			IAHB01012489.1.p1, IAHB01008984.1.p1, IAHB01000595.1.p2			IAUC01050369.1.p1, IAUC01047633.1.p1, IAUC01043686.1.p1														ICEL01037201.1.p1		IBXZ01041732.1.p2
N5.HOG0004349	OG0000017	n1692							IAWN01010152.1.p1	IAKU01036193.1.p1																			GIWQ01265622.1.p1		IBJP01003489.1.p1			ICKS01033645.1.p1		ICBZ01011451.1.p1													IBHV01010470.1.p1, IBHV01001640.1.p1, IBHV01029939.1.p1		ICDG01031059.1.p1, ICDG01044705.1.p2		IBVS01035016.1.p1, IBVS01027701.1.p1		IBHE01020443.1.p1															IBTW01009749.1.p1	IARK01020030.1.p2	ICDS01008959.1.p1		IATW01023060.1.p1, IATW01026082.1.p1		IBYA01007940.1.p1					ICFA01041398.1.p1, ICFA01030547.1.p1, ICFA01023825.1.p1, ICFA01041621.1.p1								IAXS01020645.1.p1
N5.HOG0004350	OG0000017	n1716	IANO01024464.1.p1, IANO01044326.1.p1, IANO01011956.1.p1, IANO01022867.1.p1	ICOJ01016322.1.p1		ICBW01033270.1.p1, ICBW01011419.1.p1, ICBW01023395.1.p1, ICBW01030876.1.p1, ICBW01038750.1.p1, ICBW01007655.1.p1, ICBW01033159.1.p1		IAHS01009063.1.p1, IAHS01029986.1.p1, IAHS01013132.1.p1				IASB01006865.1.p1, IASB01010482.1.p1, IASB01009613.1.p1, IASB01009623.1.p1	IBFJ01011559.1.p1, IBFJ01010287.1.p1, IBFJ01031740.1.p1, IBFJ01030615.1.p1, IBFJ01026108.1.p1	IAET01027427.1.p1, IAET01002393.1.p1, IAET01020728.1.p1, IAET01023657.1.p1, IAET01015583.1.p1, IAET01006325.1.p1, IAET01037189.1.p1, IAET01032665.1.p1	IAFU01015600.1.p1, IAFU01025876.1.p1	IBQT01000214.1.p1, IBQT01019378.1.p1, IBQT01009235.1.p1	ICCG01011703.1.p1, ICCG01029790.1.p1, ICCG01038239.1.p1, ICCG01039030.1.p1, ICCG01037799.1.p1, ICCG01032805.1.p1, ICCG01033667.1.p1		ICOF01017794.1.p1, ICOF01011277.1.p1	ICOE01024418.1.p1	IBWR01011398.1.p1, IBWR01020075.1.p1, IBWR01011847.1.p1, IBWR01020257.1.p1, IBWR01014532.1.p1, IBWR01031555.1.p1		IBTR01024868.1.p1, IBTR01044931.1.p1, IBTR01032514.1.p1, IBTR01031675.1.p1, IBTR01035760.1.p1, IBTR01023075.1.p1	IAQZ01016568.1.p1, IAQZ01023104.1.p1, IAQZ01037554.1.p1, IAQZ01031940.1.p1, IAQZ01025747.1.p1	ICFD01021160.1.p1, ICFD01037190.1.p1	IBHY01012801.1.p1, IBHY01014090.1.p2, IBHY01024502.1.p1							IBZG01014941.1.p1, IBZG01017560.1.p1, IBZG01008404.1.p1, IBZG01027438.1.p1, IBZG01017936.1.p1				IBIK01030308.1.p1, IBIK01016248.1.p1, IBIK01004197.1.p1, IBIK01005472.1.p1, IBIK01023573.1.p1						ICEG01013089.1.p1, ICEG01003063.1.p1, ICEG01009793.1.p1, ICEG01002673.1.p1	IAJV01011218.1.p1, IAJV01024837.1.p1	IAFI01005351.1.p1, IAFI01032965.1.p1	IAHZ01020305.1.p1, IAHZ01042619.1.p1	IBKS01032685.1.p1, IBKS01030549.1.p1					IBDY01024696.1.p1, IBDY01018833.1.p1, IBDY01001281.1.p1, IBDY01016040.1.p1					IBRX01031234.1.p1, IBRX01009871.1.p1	ICBF01005767.1.p1, ICBF01030966.1.p1, ICBF01017578.1.p1, ICBF01001728.1.p1, ICBF01021076.1.p1, ICBF01003564.1.p1, ICBF01018739.1.p1, ICBF01019884.1.p1, ICBF01000566.1.p1, ICBF01022366.1.p1, ICBF01001736.1.p1	IAEU01040225.1.p1, IAEU01012482.1.p1	IBPZ01031206.1.p1, IBPZ01032028.1.p1, IBPZ01009007.1.p1, IBPZ01047924.1.p1	IAXT01002304.1.p1, IAXT01010928.1.p1, IAXT01025635.1.p1, IAXT01044419.1.p1, IAXT01031180.1.p1			IAPM01032936.1.p1, IAPM01023328.1.p1, IAPM01007513.1.p1, IAPM01012564.1.p1, IAPM01020033.1.p1		IAGL01027890.1.p1, IAGL01001311.1.p1, IAGL01014181.1.p1, IAGL01024473.1.p1	ICMU01015378.1.p1, ICMU01041144.1.p1, ICMU01028265.1.p1, ICMU01015993.1.p1, ICMU01021320.1.p1			IBTW01045767.1.p1, IBTW01039885.1.p1, IBTW01018864.1.p1, IBTW01026154.1.p1				IATW01008731.1.p1			ICHT01001008.1.p1, ICHT01028014.1.p1	ICKB01032237.1.p1, ICKB01005006.1.p1, ICKB01040375.1.p1			ICFA01032888.1.p1, ICFA01037120.1.p1, ICFA01020381.1.p1, ICFA01035057.1.p1	ICAL01031962.1.p1				IAPP01000947.1.p1																ICEL01046697.1.p1, ICEL01031608.1.p1, ICEL01006573.1.p1, ICEL01033464.1.p1, ICEL01028921.1.p1
N5.HOG0004351	OG0000017	n1870							IAWN01030720.1.p1	IAKU01006310.1.p1, IAKU01001621.1.p1	IBBK01016619.1.p1, IBBK01019702.1.p2				IAFU01005067.1.p1, IAFU01016935.1.p1, IAFU01033553.1.p1, IAFU01003449.1.p1, IAFU01031853.1.p1	IBQT01020224.1.p1, IBQT01017514.1.p1, IBQT01007762.1.p1, IBQT01012065.1.p1					IBWR01039224.1.p1, IBWR01023452.1.p1, IBWR01048887.1.p1, IBWR01008755.1.p1											IBVW01022738.1.p1		ICKS01041664.1.p1								IAOT01014257.1.p1					IBKS01005848.1.p1, IBKS01007429.1.p1, IBKS01032986.1.p1, IBKS01027069.1.p1						IBVS01008663.1.p1									IAFP01008887.1.p1, IAFP01015350.1.p1								IBTW01019055.1.p1										IBJR01042060.1.p1	ICFA01044374.1.p1, ICFA01019841.1.p1, ICFA01000503.1.p1, ICFA01004871.1.p1, ICFA01003468.1.p1, ICFA01027760.1.p1, ICFA01000817.1.p1, ICFA01018286.1.p1	ICAL01042387.1.p1		IBAR01022406.1.p1		IAPP01018552.1.p1, IAPP01024839.1.p1, IAPP01020429.1.p1			IAXS01037373.1.p1													ICEL01016033.1.p1, ICEL01002674.1.p1
N5.HOG0004352	OG0000017	n1915	IANO01017700.1.p1, IANO01013028.1.p2		IBTE01050375.1.p2, IBTE01030333.1.p2			IAHS01022385.1.p1, IAHS01046213.1.p1, IAHS01009633.1.p1	IAWN01020246.1.p2	IAKU01019977.1.p2	IBBK01042278.1.p2	IASB01027278.1.p1				IBQT01002955.1.p1	ICCG01019471.1.p2	IBGF01020381.1.p1		ICOE01034659.1.p1			IBTR01010553.1.p1			IBHY01028919.1.p1			GIWQ01281885.1.p1		IBJP01042805.1.p1, IBJP01036091.1.p5		IBZG01005040.1.p1, IBZG01006364.1.p2	ICKS01034723.1.p1, ICKS01022596.1.p1			IBIK01042841.1.p2						ICEG01050278.1.p1, ICEG01004760.1.p1, ICEG01020679.1.p1		IAFI01006659.1.p1	IAHZ01023630.1.p1, IAHZ01039034.1.p1	IBKS01025457.1.p1					IBDY01027748.1.p3		ICFH01001559.1.p1	IBHE01037417.1.p1			ICBF01029551.1.p1, ICBF01014128.1.p2	IAEU01020430.1.p1, IAEU01017683.1.p2		IAXT01000882.1.p1, IAXT01035284.1.p1			IAPM01015433.1.p1, IAPM01026668.1.p1		IAGL01000176.1.p1, IAGL01002071.1.p1, IAGL01023897.1.p1								IATW01037144.1.p1, IATW01002773.1.p1, IATW01011250.1.p1			ICHT01016721.1.p1	ICKB01006430.1.p1					IBWO01024095.1.p1, IBWO01016051.1.p1, IBWO01006594.1.p1	IBAR01038794.1.p1					IAXS01008855.1.p1					ICFC01021509.1.p1										IBXZ01005756.1.p1
N5.HOG0004353	OG0000017	n1973			IBTE01024958.1.p1				IAWN01006351.1.p1				IBFJ01011417.1.p1	IAET01024914.1.p1					ICOF01025404.1.p1												IBJP01002466.1.p1			ICKS01033264.1.p2													IBKS01013259.1.p1		IBHV01037702.1.p1, IBHV01032112.1.p1		ICDG01020896.1.p1, ICDG01011082.1.p1	IBDY01035793.1.p1	IBVS01039357.1.p1	ICFH01041978.1.p1																																		IAUC01007046.1.p1
N5.HOG0004354	OG0000018	n3				ICBW01030211.1.p1, ICBW01031140.1.p1																							GIWQ01104569.1.p1
N5.HOG0004355	OG0000018	n6	IANO01026170.1.p1			ICBW01035302.1.p1, ICBW01002564.1.p2, ICBW01012209.1.p1, ICBW01002434.1.p1, ICBW01004759.1.p1				IAKU01003086.1.p1									ICOF01031711.1.p1	ICOE01035356.1.p1					ICFD01005917.1.p1				GIWQ01165518.1.p1		IBJP01040156.1.p1	IBVW01022334.1.p2		ICKS01041334.1.p1			IBIK01011665.1.p2																						IAEU01018734.1.p1			IAFP01008207.1.p1																						IBAR01003589.1.p1										ICFC01003477.1.p1
N5.HOG0004356	OG0000018	n26																											GIWQ01260971.1.p1												IAUM01038829.1.p1																																																														GJZJ01208300.1.p1
N5.HOG0004357	OG0000018	n32				ICBW01003167.1.p1						IASB01010516.1.p2																																																										IBTW01019399.1.p1									IAQN01002028.1.p1																		GITP01026158.1.p1								IAHP01011060.1.p2
N5.HOG0004358	OG0000018	n37				ICBW01032768.1.p1, ICBW01000171.1.p1						IASB01031480.1.p1
N5.HOG0004359	OG0000018	n40							IAWN01023324.1.p1												IBWR01039544.1.p2		IBTR01007307.1.p1	IAQZ01037260.1.p1							IBJP01010465.1.p1													IAJV01039594.1.p1																																					ICFA01009707.1.p1								IAXS01036459.1.p1			IAHF01021914.1.p1		ICFC01008666.1.p1	ICMP01023613.1.p1								GJZJ01130371.1.p1
N5.HOG0004360	OG0000018	n51						IAHS01046112.1.p1		IAKU01023892.1.p1						IBQT01011203.1.p1	ICCG01000345.1.p1				IBWR01035088.1.p1													ICKS01012401.1.p1		ICBZ01041190.1.p1	IBIK01040295.1.p1				IAUM01042406.1.p1				IAFI01042433.1.p2									ICFH01002830.1.p1							IAXT01022961.1.p1	IAFP01035948.1.p1	IAQC01004198.1.p1	IAPM01038822.1.p1			ICMU01036404.1.p1						IAWA01028489.1.p1												IAHB01034453.1.p1, IAHB01018093.1.p2				IAXS01008759.1.p1
N5.HOG0004361	OG0000018	n76				ICBW01010325.1.p1, ICBW01015245.1.p1, ICBW01023902.1.p1																																											IBHV01020153.1.p1, IBHV01030203.1.p1		ICDG01003023.1.p1, ICDG01028795.1.p2																																														GITP01057470.1.p1
N5.HOG0004362	OG0000018	n83	IANO01018272.1.p2			ICBW01008912.1.p1, ICBW01010840.1.p1, ICBW01033550.1.p1, ICBW01037917.1.p1, ICBW01009842.1.p1		IAHS01033772.1.p1					IBFJ01028875.1.p2			IBQT01006128.1.p1	ICCG01032142.1.p1			ICOE01010888.1.p1, ICOE01005447.1.p2	IBWR01024551.1.p1		IBTR01022126.1.p2						GIWQ01236953.1.p1, GIWQ01110783.1.p1																		IBKS01031061.1.p1								IBHE01006499.1.p2												ICMU01017608.1.p1			IBTW01022089.1.p1			IAWA01007247.1.p2	IATW01010654.1.p1	IBPN01014307.1.p3			ICKB01002691.1.p1			ICFA01027123.1.p1, ICFA01005470.1.p2					IAPP01015088.1.p1, IAPP01008230.1.p1, IAPP01031784.1.p1		IAUC01008636.1.p1							ICMP01027780.1.p1				IAJJ01016564.1.p1			ICEL01038903.1.p2, ICEL01009079.1.p3, ICEL01038677.1.p1
N5.HOG0004363	OG0000018	n118																																																																										IBYA01010746.1.p1, IBYA01009173.1.p1			IAQN01026240.1.p4																								jg5256.t1.p1
N5.HOG0004364	OG0000018	n122																				ICJS01034173.1.p1, ICJS01052765.1.p1																			IAUM01024516.1.p1, IAUM01029870.1.p1, IAUM01001012.1.p1							IBFM01037278.1.p1							IBHE01014879.1.p1													IALM01030140.1.p2, IALM01007966.1.p2, IALM01040683.1.p2, IALM01036743.1.p1	ICBR01028286.1.p1, ICBR01009103.1.p2		IARK01016510.1.p1	ICDS01037807.1.p1	IAWA01039593.1.p1, IAWA01009480.1.p1		IBPN01024152.1.p1	IBYA01005047.1.p2
N5.HOG0004365	OG0000018	n141	IANO01038788.1.p1			ICBW01013223.1.p1, ICBW01034387.1.p1, ICBW01005243.1.p1, ICBW01021651.1.p1, ICBW01004505.1.p1			IAWN01038305.1.p1		IBBK01003030.1.p1, IBBK01029809.1.p1		IBFJ01019970.1.p1		IAFU01005052.1.p1		ICCG01020241.1.p1, ICCG01025487.1.p1														IBJP01016387.1.p1, IBJP01018045.1.p1	IBVW01019836.1.p1	IBZG01014755.1.p1				IBIK01035476.1.p1		ICGA01020016.1.p1					IAJV01014943.1.p1																				IAPM01029875.1.p1														ICKB01016296.1.p1					IBWO01024275.1.p1, IBWO01031177.1.p1						IAXS01023950.1.p1, IAXS01017510.1.p1				GITN01099554.1.p1									ICEL01037482.1.p1
N5.HOG0004366	OG0000018	n168	IANO01001686.1.p1, IANO01041128.1.p1, IANO01010556.1.p1, IANO01040079.1.p2, IANO01037041.1.p1			ICBW01030419.1.p1		IAHS01018966.1.p1	IAWN01039858.1.p1	IAKU01010525.1.p1, IAKU01013191.1.p1, IAKU01033986.1.p1, IAKU01003086.1.p2, IAKU01042223.1.p1	IBBK01034254.1.p1, IBBK01010296.1.p1, IBBK01011369.1.p1	IASB01008555.1.p1	IBFJ01020845.1.p3, IBFJ01008118.1.p1, IBFJ01020826.1.p1, IBFJ01010187.1.p2	IAET01020535.1.p1	IAFU01001766.1.p3	IBQT01019451.1.p2	ICCG01030795.1.p1, ICCG01028067.1.p1, ICCG01000584.1.p1, ICCG01008828.1.p1	IBGF01024385.1.p1	ICOF01015580.1.p1, ICOF01003783.1.p3	ICOE01023406.1.p1	IBWR01020681.1.p1, IBWR01051585.1.p1, IBWR01021183.1.p1		IBTR01024722.1.p1	IAQZ01026037.1.p1, IAQZ01017913.1.p1		IBHY01009462.1.p1					IBJP01005458.1.p2, IBJP01016754.1.p1, IBJP01034449.1.p1	IBVW01043344.1.p2	IBZG01043743.1.p1, IBZG01006613.1.p1, IBZG01029500.1.p1	ICKS01034537.1.p2, ICKS01033538.1.p1			IBIK01008241.1.p1, IBIK01012079.1.p1, IBIK01018582.1.p1		ICGA01026733.1.p2	ICCR01017992.1.p1		IAOT01009846.1.p1			IAFI01025109.1.p1, IAFI01003790.1.p1, IAFI01036195.1.p1	IAHZ01009025.1.p2			IBHV01031301.1.p1					ICFH01008475.1.p1, ICFH01018944.1.p1					IAEU01014166.1.p1, IAEU01039326.1.p1	IBPZ01046616.1.p1, IBPZ01005354.1.p1		IAFP01014736.1.p1, IAFP01023641.1.p1, IAFP01010903.1.p1	IAQC01014219.1.p1	IAPM01035960.1.p1, IAPM01031534.1.p1, IAPM01038052.1.p1		IAGL01004767.1.p1, IAGL01014903.1.p1	ICMU01036825.1.p1													IBJR01010365.1.p1, IBJR01015758.1.p1, IBJR01011687.1.p2	ICFA01040797.1.p1	ICAL01032421.1.p1, ICAL01003488.1.p1		IBAR01001617.1.p1, IBAR01038113.1.p2, IBAR01030380.1.p2, IBAR01037928.1.p1	IAHB01018093.1.p1, IAHB01037579.1.p1, IAHB01043822.1.p2, IAHB01039699.1.p1	IAPP01000468.1.p3, IAPP01028446.1.p2, IAPP01021243.1.p3, IAPP01006688.1.p1			IAXS01017376.1.p1	IALE01033113.1.p1													GJZJ01111087.1.p1, jg24063.t1.p1	IBXZ01024094.1.p1
N5.HOG0004367	OG0000018	n268							IAWN01013888.1.p1	IAKU01005503.1.p1	IBBK01003467.1.p1						ICCG01002244.1.p1, ICCG01029845.1.p1, ICCG01011824.1.p1	IBGF01023478.1.p1, IBGF01028886.1.p1			IBWR01039544.1.p1, IBWR01014771.1.p1, IBWR01032488.1.p1, IBWR01002471.1.p1, IBWR01012354.1.p1		IBTR01026781.1.p1, IBTR01038220.1.p1	IAQZ01005105.1.p1, IAQZ01013720.1.p1	ICFD01039315.1.p1				GIWQ01099000.1.p1		IBJP01004802.1.p1, IBJP01030786.1.p1, IBJP01030310.1.p1, IBJP01001206.1.p1	IBVW01014488.1.p1	IBZG01033461.1.p1			ICBZ01026181.1.p1	IBIK01008927.1.p1							IAJV01040819.1.p1, IAJV01005796.1.p1		IAHZ01009025.1.p1, IAHZ01003084.1.p1			IBHV01009651.1.p1					ICFH01017816.1.p1, ICFH01044658.1.p1				ICBF01025904.1.p1	IAEU01013229.1.p1	IBPZ01008578.1.p1	IAXT01020654.1.p2		IAQC01032571.1.p1	IAPM01028084.1.p1			ICMU01017021.1.p1, ICMU01008390.1.p1	IALM01030140.1.p3	ICBR01009103.1.p1, ICBR01048795.1.p3	IBTW01044568.1.p1, IBTW01023226.1.p1, IBTW01019757.1.p1		ICDS01005904.1.p1								IBJR01001103.1.p1, IBJR01027089.1.p1	ICFA01021924.1.p1			IBAR01019425.1.p1, IBAR01004576.1.p1	IAHB01034145.1.p1, IAHB01029827.1.p1	IAPP01008230.1.p2			IAXS01037966.1.p1, IAXS01029316.1.p2, IAXS01026189.1.p3						ICMP01043231.1.p1							ICEL01045940.1.p1, ICEL01013036.1.p1, ICEL01028045.1.p1		IBXZ01007996.1.p1
N5.HOG0004368	OG0000018	n336	IANO01001512.1.p1		IBTE01000375.1.p1	ICBW01025403.1.p1									IAFU01024995.1.p1			IBGF01040372.1.p1											GIWQ01098158.1.p1																																IAXT01002911.1.p1																				ICFA01039637.1.p1				IAHB01036478.1.p1
N5.HOG0004369	OG0000018	n346																				ICJS01040323.1.p1, ICJS01023011.1.p1								ICGF01030735.1.p1						ICBZ01025242.1.p1					IAUM01025644.1.p1, IAUM01025168.1.p1															IAIC01046213.1.p1, IAIC01028375.1.p1												IALM01044144.1.p1, IALM01047336.1.p1					IAWA01008628.1.p1		IBPN01010427.1.p1, IBPN01005156.1.p1, IBPN01008433.1.p1				IAQN01034835.1.p1, IAQN01023639.1.p1, IAQN01023161.1.p1, IAQN01038456.1.p1								ICHM01023688.1.p1, ICHM01008949.1.p1	IAUC01028563.1.p1																	IAHP01006585.1.p1, IAHP01011842.1.p1
N5.HOG0004370	OG0000018	n369																																																					IBHE01041651.1.p1																IARK01040293.1.p1, IARK01025529.1.p1
N5.HOG0004371	OG0000018	n372																				ICJS01033511.1.p1, ICJS01011727.1.p1								ICGF01012602.1.p1, ICGF01017276.1.p1						ICBZ01039638.1.p1, ICBZ01050005.1.p1, ICBZ01011277.1.p1, ICBZ01051650.1.p1												IBFM01039337.1.p1, IBFM01010792.1.p1, IBFM01001690.1.p1, IBFM01022385.1.p1							IBHE01001900.1.p1													IALM01007966.1.p1, IALM01019454.1.p1, IALM01030140.1.p1, IALM01040683.1.p1	ICBR01048795.1.p1, ICBR01045937.1.p1			ICDS01028903.1.p1	IAWA01005814.1.p1, IAWA01027219.1.p1		IBPN01038236.1.p1	IBYA01005047.1.p1, IBYA01009030.1.p1																													IAHP01037635.1.p1
N5.HOG0004372	OG0000018	n398																																							IAUM01017700.1.p1, IAUM01045561.1.p1															IAIC01044328.1.p1
N5.HOG0004373	OG0000018	n404																																																																																																					GJZJ01231675.1.p1, GJZJ01238158.1.p1
N5.HOG0004374	OG0000018	n407	IANO01005761.1.p1, IANO01017965.1.p1, IANO01024824.1.p1, IANO01046409.1.p1, IANO01036836.1.p1, IANO01002410.1.p1, IANO01014087.1.p1		IBTE01016441.1.p1, IBTE01000826.1.p1			IAHS01016327.1.p1, IAHS01004881.1.p1	IAWN01006546.1.p1, IAWN01030428.1.p1	IAKU01010718.1.p1, IAKU01008909.1.p1	IBBK01002800.1.p1, IBBK01010464.1.p1	IASB01035477.1.p1, IASB01035752.1.p1, IASB01026969.1.p1, IASB01005782.1.p1, IASB01020419.1.p1, IASB01036870.1.p1, IASB01001116.1.p1, IASB01017301.1.p1, IASB01021875.1.p1, IASB01014989.1.p1	IBFJ01038660.1.p1, IBFJ01020830.1.p1, IBFJ01037940.1.p1, IBFJ01035628.1.p1, IBFJ01000190.1.p1	IAET01019510.1.p1, IAET01030242.1.p1, IAET01004276.1.p1, IAET01009046.1.p1, IAET01029379.1.p1, IAET01012790.1.p1, IAET01007326.1.p1, IAET01035470.1.p1, IAET01019896.1.p1	IAFU01019048.1.p1, IAFU01029999.1.p1	IBQT01032019.1.p1, IBQT01019451.1.p1, IBQT01010182.1.p1	ICCG01037337.1.p1, ICCG01026139.1.p1, ICCG01025475.1.p1, ICCG01002674.1.p1, ICCG01006019.1.p1, ICCG01038141.1.p1, ICCG01003643.1.p1, ICCG01013112.1.p1	IBGF01042039.1.p1, IBGF01014159.1.p1	ICOF01028850.1.p1, ICOF01027806.1.p1, ICOF01036348.1.p1, ICOF01005559.1.p1, ICOF01011002.1.p1	ICOE01032906.1.p1, ICOE01013034.1.p1, ICOE01023805.1.p1, ICOE01010014.1.p1	IBWR01033997.1.p1, IBWR01046078.1.p1, IBWR01014575.1.p1, IBWR01009458.1.p1, IBWR01038535.1.p1		IBTR01043281.1.p1, IBTR01016398.1.p1, IBTR01011655.1.p1, IBTR01032856.1.p1	IAQZ01021853.1.p1, IAQZ01029608.1.p1, IAQZ01009870.1.p1, IAQZ01015873.1.p1, IAQZ01011477.1.p1	ICFD01001215.1.p1	IBHY01000524.1.p1, IBHY01030106.1.p1					IBJP01011152.1.p1, IBJP01029707.1.p1, IBJP01014919.1.p1	IBVW01015794.1.p1, IBVW01035914.1.p1, IBVW01013904.1.p1	IBZG01008423.1.p1, IBZG01015409.1.p1, IBZG01026180.1.p1, IBZG01001188.1.p1, IBZG01015035.1.p1, IBZG01013294.1.p1, IBZG01039713.1.p1				IBIK01026007.1.p1, IBIK01042313.1.p1, IBIK01010425.1.p1, IBIK01025223.1.p1, IBIK01034676.1.p1, IBIK01000666.1.p1, IBIK01011611.1.p1		ICGA01037689.1.p1, ICGA01018847.1.p1	ICCR01043366.1.p1		IAOT01035953.1.p1	ICEG01035347.1.p1, ICEG01041294.1.p1, ICEG01046698.1.p1, ICEG01015289.1.p1, ICEG01038664.1.p1	IAJV01003436.1.p1, IAJV01005029.1.p1, IAJV01020049.1.p1, IAJV01032101.1.p1, IAJV01033529.1.p1	IAFI01042617.1.p1, IAFI01011041.1.p1, IAFI01042433.1.p1	IAHZ01019177.1.p1, IAHZ01020857.1.p1, IAHZ01031429.1.p1, IAHZ01027784.1.p1, IAHZ01005142.1.p1, IAHZ01007895.1.p1, IAHZ01015732.1.p1	IBKS01038110.1.p1		IBHV01005044.1.p1, IBHV01031502.1.p1		ICDG01000198.1.p1	IBDY01015423.1.p1, IBDY01008411.1.p1, IBDY01017076.1.p1, IBDY01009629.1.p1, IBDY01039974.1.p1, IBDY01000273.1.p1	IBVS01000475.1.p1	ICFH01046666.1.p1, ICFH01013703.1.p1			IBRX01017093.1.p1, IBRX01006887.1.p1	ICBF01010077.1.p1, ICBF01009027.1.p1, ICBF01002821.1.p1, ICBF01008871.1.p1	IAEU01010776.1.p1, IAEU01037339.1.p1, IAEU01004421.1.p1	IBPZ01000612.1.p1, IBPZ01033171.1.p1, IBPZ01035841.1.p1, IBPZ01002680.1.p1	IAXT01004826.1.p1, IAXT01039594.1.p1	IAFP01001384.1.p1, IAFP01036441.1.p1	IAQC01018360.1.p1	IAPM01006565.1.p1, IAPM01021397.1.p1, IAPM01038991.1.p1, IAPM01024577.1.p1, IAPM01013241.1.p1, IAPM01020380.1.p1, IAPM01006087.1.p1, IAPM01023613.1.p1		IAGL01037349.1.p1, IAGL01023935.1.p1, IAGL01011209.1.p1, IAGL01025397.1.p1, IAGL01034523.1.p1, IAGL01013464.1.p1	ICMU01034688.1.p1, ICMU01024594.1.p1, ICMU01019695.1.p1			IBTW01024617.1.p1, IBTW01048483.1.p1				IATW01022505.1.p1, IATW01038292.1.p1, IATW01021975.1.p1, IATW01017754.1.p1			ICHT01005515.1.p1, ICHT01002634.1.p1	ICKB01005277.1.p1, ICKB01011331.1.p1, ICKB01031485.1.p1, ICKB01020357.1.p1, ICKB01004344.1.p1, ICKB01031775.1.p1, ICKB01039731.1.p1			ICFA01035824.1.p1, ICFA01014533.1.p1, ICFA01035185.1.p1, ICFA01014390.1.p1, ICFA01013763.1.p1, ICFA01042845.1.p1	ICAL01015811.1.p1	IBWO01017818.1.p1, IBWO01031907.1.p1, IBWO01032020.1.p1, IBWO01036068.1.p1	IBAR01006614.1.p1, IBAR01038113.1.p1, IBAR01030380.1.p1	IAHB01038643.1.p1	IAPP01028446.1.p1, IAPP01004000.1.p1, IAPP01020286.1.p1				IALE01005022.1.p1, IALE01043367.1.p1, IALE01045976.1.p1	GITM01064590.1.p1, GITM01121726.1.p1, GITM01115550.1.p1	IAHF01033766.1.p1	GITN01047908.1.p1, GITN01047916.1.p1, GITN01101207.1.p1, GITN01101211.1.p1, GITN01073988.1.p1	ICFC01021607.1.p1, ICFC01015526.1.p1, ICFC01002141.1.p1	ICMP01007331.1.p1, ICMP01034806.1.p1, ICMP01027889.1.p1	GITO01063679.1.p2, GITO01063681.1.p1, GITO01063682.1.p1, GITO01063686.1.p1, GITO01063679.1.p1, GITO01077431.1.p1, GITO01046519.1.p1	GITP01041330.1.p1, GITP01103233.1.p1	GITQ01103550.1.p1, GITQ01087606.1.p1, GITQ01030066.1.p1	IAJJ01009835.1.p1	GITR01097461.1.p1, GITR01012509.1.p1, GITR01028611.1.p1	IBMZ01017939.1.p1	ICEL01025727.1.p1, ICEL01043139.1.p1, ICEL01042429.1.p2		IBXZ01017861.1.p1, IBXZ01027681.1.p1, IBXZ01009812.1.p1
N5.HOG0004375	OG0000018	n657																																																													IAQC01013899.1.p1																	IBJR01024821.1.p1, IBJR01044489.1.p1, IBJR01026360.1.p1, IBJR01011687.1.p1, IBJR01028776.1.p1, IBJR01033632.1.p1					IAHB01043822.1.p1, IAHB01006233.1.p1						GITM01105691.1.p1	IAHF01029822.1.p1	GITN01011931.1.p1	ICFC01036980.1.p1	ICMP01010194.1.p1	GITO01013811.1.p1	GITP01001413.1.p1	GITQ01048826.1.p1		GITR01018935.1.p1	IBMZ01036591.1.p1
N5.HOG0004376	OG0000018	n676						IAHS01035324.1.p1					IBFJ01024651.1.p1																																							IBDY01040049.1.p1, IBDY01036289.1.p1							IAEU01038689.1.p1	IBPZ01021425.1.p1							ICMU01040987.1.p1											ICKB01020447.1.p1
N5.HOG0004377	OG0000018	n684															ICCG01010832.1.p1		ICOF01024314.1.p1							IBHY01003658.1.p1
N5.HOG0004378	OG0000018	n689						IAHS01041522.1.p1																																			ICEG01046108.1.p1																IAEU01034427.1.p2		IAXT01009644.1.p1			IAPM01018306.1.p2
N5.HOG0004379	OG0000018	n694																						IAQZ01033818.1.p1																				IAJV01027591.1.p1								IBDY01003745.1.p1, IBDY01016059.1.p1, IBDY01009885.1.p1
N5.HOG0004380	OG0000018	n699																																															IBHV01009937.1.p1, IBHV01040485.1.p1																																											IAHF01048289.1.p1, IAHF01001889.1.p1			ICMP01009268.1.p1				IAJJ01031732.1.p1
N5.HOG0004381	OG0000018	n705													IAFU01001766.1.p1, IAFU01024684.1.p1, IAFU01014368.1.p1	IBQT01002370.1.p2, IBQT01001221.1.p1, IBQT01002370.1.p1					IBWR01008801.1.p1, IBWR01043716.1.p1																										IBKS01022617.1.p2																							IBTW01046868.1.p1, IBTW01016501.1.p1											ICFA01028782.1.p2	ICAL01008978.1.p2																				ICEL01024221.1.p1
N5.HOG0004382	OG0000018	n726																IBGF01043187.1.p1																						ICCR01024292.1.p1, ICCR01029015.1.p1
N5.HOG0004383	OG0000018	n730																			IBWR01049588.1.p1																								IAFI01028345.1.p1		IBKS01001096.1.p1		IBHV01026623.1.p1																															IBJR01044586.1.p2, IBJR01048156.1.p2										IALE01010573.1.p1													GJZJ01046694.1.p1
N5.HOG0004384	OG0000018	n737	IANO01027957.1.p1			ICBW01005818.1.p1, ICBW01015146.1.p2, ICBW01002244.1.p1						IASB01010732.1.p1		IAET01002916.1.p1, IAET01027692.1.p1	IAFU01038139.1.p1	IBQT01034217.1.p2	ICCG01015344.1.p1				IBWR01046491.1.p3, IBWR01043486.1.p3, IBWR01019607.1.p3, IBWR01008801.1.p2			IAQZ01001904.1.p1	ICFD01034500.1.p1	IBHY01043290.1.p1				ICGF01004359.1.p1															IAFI01033057.1.p1	IAHZ01013774.1.p2, IAHZ01021058.1.p2			IBHV01000979.1.p1			IBDY01014807.1.p1				IAIC01035542.1.p2, IAIC01025238.1.p1					IAXT01017844.1.p1, IAXT01007985.1.p1					IAGL01014370.1.p1	ICMU01010323.1.p1			IBTW01036955.1.p1	IARK01009657.1.p2, IARK01016186.1.p3	ICDS01031567.1.p1							IAQN01002561.1.p4	IBJR01035311.1.p1, IBJR01037760.1.p1, IBJR01014349.1.p1	ICFA01027692.1.p1, ICFA01005196.1.p1, ICFA01005899.1.p1		IBWO01014873.1.p3, IBWO01009944.1.p1	IBAR01010274.1.p2, IBAR01001406.1.p4	IAHB01016488.1.p1	IAPP01000468.1.p5
N5.HOG0004385	OG0000018	n782	IANO01033968.1.p1		IBTE01019300.1.p1			IAHS01025458.1.p1		IAKU01036208.1.p1			IBFJ01006410.1.p2	IAET01002623.1.p3, IAET01029172.1.p3	IAFU01020879.1.p2			IBGF01035470.1.p2, IBGF01030331.1.p1	ICOF01032390.1.p2, ICOF01014705.1.p2, ICOF01004690.1.p2, ICOF01033047.1.p2, ICOF01012866.1.p2		IBWR01007377.1.p1				ICFD01017891.1.p1			ICOI01011081.1.p2				IBVW01032420.1.p2		ICKS01012478.1.p1, ICKS01001319.1.p1					ICGA01017325.1.p1					IAJV01011921.1.p1													IBRX01001466.1.p1									IAGL01025762.1.p4																ICAL01038939.1.p2, ICAL01005842.1.p2, ICAL01030045.1.p2	IBWO01021258.1.p2, IBWO01014120.1.p3, IBWO01018499.1.p1	IBAR01020543.1.p2					IAXS01008054.1.p1				GITN01047916.1.p2	ICFC01001494.1.p2		GITO01063684.1.p1			IAJJ01002582.1.p1	GITR01018926.1.p2	IBMZ01011035.1.p1
N5.HOG0004386	OG0000018	n823			IBTE01015724.1.p3						IBBK01002960.1.p3							IBGF01004832.1.p1, IBGF01050473.1.p1											GIWQ01138888.1.p1		IBJP01040738.1.p2	IBVW01020413.1.p1										IAOT01041391.1.p2			IAFI01004737.1.p1																IAXT01031375.1.p1											ICDS01009872.1.p1		IATW01017624.1.p1			ICHT01003490.1.p1															IAHF01020247.1.p2, IAHF01008177.1.p1													IAHP01025451.1.p2
N5.HOG0004387	OG0000018	n841																											GIWQ01332251.1.p1
N5.HOG0004388	OG0000018	n854	IANO01004103.1.p2	ICOJ01012598.1.p1				IAHS01038106.1.p1, IAHS01037809.1.p1		IAKU01009621.1.p2		IASB01024135.1.p1	IBFJ01020845.1.p2					IBGF01025263.1.p1	ICOF01000112.1.p1	ICOE01027527.1.p1, ICOE01019771.1.p1, ICOE01019605.1.p1				IAQZ01029592.1.p1, IAQZ01022396.1.p1, IAQZ01019744.1.p1	ICFD01000912.1.p1, ICFD01014189.1.p1	IBHY01011826.1.p1		ICOI01012928.1.p1	GIWQ01327744.1.p1, GIWQ01251327.1.p1			IBVW01043344.1.p1, IBVW01010620.1.p1	IBZG01010652.1.p1			ICBZ01026181.1.p2	IBIK01010967.1.p1					IAOT01034474.1.p1, IAOT01049352.1.p2, IAOT01028322.1.p2	ICEG01035823.1.p1, ICEG01030567.1.p3, ICEG01018856.1.p1	IAJV01019336.1.p1, IAJV01005344.1.p1	IAFI01022363.1.p1, IAFI01001673.1.p1						ICDG01042894.1.p1, ICDG01000043.1.p1		IBVS01003379.1.p1, IBVS01021088.1.p1			IAIC01047345.1.p2			IAEU01014187.1.p1, IAEU01007753.1.p1	IBPZ01033336.1.p1	IAXT01009721.1.p1		IAQC01023211.1.p1						ICBR01018653.1.p1			ICDS01005179.1.p1			IBPN01014704.1.p1, IBPN01003002.1.p1		ICHT01029811.1.p1			IBJR01010365.1.p2, IBJR01008307.1.p2			IBWO01035357.1.p1		IAHB01031765.1.p2, IAHB01037411.1.p3			IAUC01042398.1.p1	IAXS01026189.1.p1, IAXS01027755.1.p2	IALE01040115.1.p1	GITM01121727.1.p2	IAHF01048899.1.p1		ICFC01036214.1.p1, ICFC01013091.1.p2	ICMP01016111.1.p2	GITO01077429.1.p2			IAJJ01031407.1.p1		IBMZ01005000.1.p1		GJZJ01123787.1.p1
N5.HOG0004389	OG0000018	n923	IANO01035736.1.p1, IANO01018585.1.p1, IANO01006858.1.p1		IBTE01010005.1.p1			IAHS01016984.1.p1												ICOE01029208.1.p1				IAQZ01037942.1.p1									IBZG01027101.1.p1	ICKS01031615.1.p1						ICCR01027044.1.p2, ICCR01051503.1.p2								IBFM01038675.1.p1																																																						ICEL01004023.1.p1
N5.HOG0004390	OG0000018	n935						IAHS01019614.1.p1									ICCG01023861.1.p1																IBZG01012195.1.p2												IAFI01029893.1.p1													ICBF01036187.1.p1									ICMU01017426.1.p2
N5.HOG0004391	OG0000018	n940								IAKU01000054.1.p1	IBBK01014637.1.p1, IBBK01017404.1.p1														ICFD01039748.1.p1						IBJP01041418.1.p1, IBJP01011413.1.p1	IBVW01010421.1.p1	IBZG01005724.1.p1	ICKS01029487.1.p2			IBIK01041410.1.p1		ICGA01004220.1.p1, ICGA01010043.1.p2, ICGA01023549.1.p1, ICGA01005315.1.p1	ICCR01033810.1.p1		IAOT01007538.1.p1												ICFH01038571.1.p1				ICBF01014234.1.p1, ICBF01010176.1.p2																									IBWO01040384.1.p2	IBAR01010667.1.p1					IAXS01005580.1.p2, IAXS01029316.1.p1
N5.HOG0004392	OG0000018	n962	IANO01018008.1.p2			ICBW01029500.1.p1, ICBW01015146.1.p1			IAWN01013404.1.p2, IAWN01034149.1.p2							IBQT01034217.1.p1		IBGF01032017.1.p1		ICOE01038156.1.p1	IBWR01034764.1.p1, IBWR01019253.1.p1				ICFD01037436.1.p2	IBHY01036462.1.p1				ICGF01024364.1.p1	IBJP01000783.1.p1															IAHZ01005227.1.p1										IAIC01026209.1.p1			IAEU01003686.1.p1	IBPZ01026903.1.p1	IAXT01032073.1.p1									IBTW01015190.1.p1, IBTW01004814.1.p1		ICDS01039503.1.p1	IAWA01030738.1.p2							IBJR01043833.1.p1, IBJR01048156.1.p1, IBJR01044586.1.p1, IBJR01044319.1.p1, IBJR01011957.1.p1	ICFA01033886.1.p1, ICFA01015956.1.p1				IAHB01025363.1.p1											GITO01012268.1.p1	GITP01028204.1.p2, GITP01028203.1.p2, GITP01036471.1.p1					ICEL01034306.1.p1
N5.HOG0004393	OG0000018	n998			IBTE01008204.1.p1				IAWN01033129.1.p1, IAWN01024452.1.p1, IAWN01016731.1.p1	IAKU01027120.1.p1	IBBK01023016.1.p1, IBBK01018763.1.p1		IBFJ01008622.1.p1	IAET01039016.1.p1			ICCG01003985.1.p1	IBGF01033069.1.p1		ICOE01025303.1.p1				IAQZ01026439.1.p1							IBJP01005413.1.p1	IBVW01022334.1.p1, IBVW01031731.1.p1		ICKS01013471.1.p1			IBIK01040590.1.p1, IBIK01011611.1.p2					IAOT01046737.1.p1, IAOT01039261.1.p1, IAOT01035086.1.p1, IAOT01048371.1.p1												ICFH01021032.1.p1			IBRX01044488.1.p1				IAXT01020654.1.p1		IAQC01028655.1.p1				ICMU01026126.1.p1													IBJR01031560.1.p1, IBJR01028465.1.p1				IBAR01038323.1.p1, IBAR01026177.1.p1, IBAR01010274.1.p1	IAHB01019210.1.p1, IAHB01032326.1.p1, IAHB01039433.1.p1				IAXS01017614.1.p1, IAXS01016451.1.p1
N5.HOG0004394	OG0000018	n1042																														IBVW01007858.1.p1							ICGA01026733.1.p1
N5.HOG0004395	OG0000018	n1044													IAFU01020879.1.p1																																IBKS01011806.1.p1																																							IAPP01021243.1.p1, IAPP01026777.1.p1, IAPP01000468.1.p1
N5.HOG0004396	OG0000018	n1049				ICBW01031552.1.p1, ICBW01003584.1.p1				IAKU01040371.1.p1, IAKU01009621.1.p1								IBGF01035470.1.p4		ICOE01006593.1.p1, ICOE01001451.1.p1	IBWR01001515.1.p1		IBTR01013054.1.p1										IBZG01019354.1.p1	ICKS01004875.1.p1, ICKS01019023.1.p2							IAUM01040424.1.p1	IAOT01051210.1.p1	ICEG01033585.1.p1, ICEG01029457.1.p1																											IBTW01045503.1.p1								ICKB01018755.1.p1					IBWO01014120.1.p2, IBWO01021258.1.p1, IBWO01031559.1.p1		IAHB01000779.1.p1				IAXS01010971.1.p1						ICMP01016111.1.p1									IBXZ01025054.1.p1
N5.HOG0004397	OG0000018	n1074	IANO01045019.1.p1			ICBW01019122.1.p2		IAHS01018205.1.p1, IAHS01035849.1.p1		IAKU01017941.1.p1				IAET01029172.1.p2, IAET01002623.1.p1			ICCG01008166.1.p1	IBGF01035470.1.p3	ICOF01003783.1.p2	ICOE01018547.1.p1, ICOE01002620.1.p1				IAQZ01022158.1.p1, IAQZ01029592.1.p2, IAQZ01030772.1.p1, IAQZ01027472.1.p1							IBJP01005458.1.p1	IBVW01017627.1.p1							ICGA01004220.1.p3				ICEG01030567.1.p2, ICEG01020291.1.p1	IAJV01042485.1.p1		IAHZ01036477.1.p1			IBHV01016300.1.p1									ICBF01010176.1.p3	IAEU01007753.1.p2, IAEU01041569.1.p1	IBPZ01040356.1.p1		IAFP01013803.1.p1					ICMU01019388.1.p1										ICHT01035183.1.p1	ICKB01004743.1.p1		IBJR01021643.1.p1				IBAR01001406.1.p2					IAXS01027755.1.p3, IAXS01026189.1.p4			IAHF01030023.1.p1							IAJJ01038139.1.p1, IAJJ01041013.1.p1					IBXZ01007388.1.p1
N5.HOG0004398	OG0000018	n1113	IANO01027353.1.p1, IANO01004103.1.p1		IBTE01015961.1.p1	ICBW01019786.1.p1, ICBW01010485.1.p1			IAWN01034149.1.p1, IAWN01013404.1.p1	IAKU01027120.1.p2, IAKU01004405.1.p1		IASB01004259.1.p1	IBFJ01006410.1.p1, IBFJ01003616.1.p1, IBFJ01020845.1.p1	IAET01029172.1.p1, IAET01002623.1.p2	IAFU01001766.1.p2, IAFU01002717.1.p1	IBQT01030822.1.p1		IBGF01033069.1.p2, IBGF01035470.1.p1	ICOF01012866.1.p1, ICOF01010111.1.p1, ICOF01012488.1.p1, ICOF01021703.1.p1	ICOE01007374.1.p1, ICOE01036270.1.p1, ICOE01022637.1.p1	IBWR01042430.1.p1		IBTR01032856.1.p2, IBTR01022737.1.p1	IAQZ01021853.1.p2, IAQZ01033818.1.p2, IAQZ01027814.1.p1	ICFD01037436.1.p1		IBBP01038933.1.p2, IBBP01036085.1.p2	ICOI01016576.1.p1				IBVW01032420.1.p1	IBZG01012195.1.p1, IBZG01024732.1.p1	ICKS01003554.1.p1, ICKS01003762.1.p1, ICKS01033607.1.p1, ICKS01029487.1.p1, ICKS01022409.1.p1, ICKS01019023.1.p1		ICBZ01039358.1.p1, ICBZ01035835.1.p1	IBIK01011611.1.p3		ICGA01010043.1.p1, ICGA01021110.1.p1, ICGA01004220.1.p2	ICCR01041306.1.p1, ICCR01014024.1.p1		IAOT01049352.1.p1, IAOT01028322.1.p1, IAOT01025145.1.p1	ICEG01003641.1.p1, ICEG01030567.1.p1			IAHZ01021058.1.p1, IAHZ01027543.1.p1	IBKS01022617.1.p1, IBKS01036157.1.p1	IBFM01022385.1.p2, IBFM01039684.1.p1	IBHV01009914.1.p1, IBHV01009937.1.p2		ICDG01029017.1.p1	IBDY01015423.1.p2, IBDY01026179.1.p1, IBDY01003293.1.p1		ICFH01028699.1.p1	IBHE01044664.1.p1, IBHE01001900.1.p2		IBRX01022203.1.p1	ICBF01010077.1.p2, ICBF01010176.1.p1	IAEU01034427.1.p1	IBPZ01034166.1.p1				IAPM01018306.1.p1		IAGL01025762.1.p1, IAGL01021839.1.p1	ICMU01017426.1.p1		ICBR01026257.1.p1					IATW01007644.1.p1	IBPN01040317.1.p1, IBPN01020551.1.p1, IBPN01036034.1.p1, IBPN01038236.1.p2			ICKB01019456.1.p1, ICKB01031235.1.p1		IBJR01030805.1.p1, IBJR01013421.1.p1	ICFA01028782.1.p1, ICFA01014390.1.p2	ICAL01030045.1.p1, ICAL01005842.1.p1, ICAL01010241.1.p1, ICAL01038939.1.p1, ICAL01008978.1.p1	IBWO01040384.1.p1, IBWO01014873.1.p1, IBWO01014120.1.p1	IBAR01020543.1.p1, IBAR01011181.1.p1	IAHB01037411.1.p2, IAHB01031765.1.p1, IAHB01037411.1.p1, IAHB01019210.1.p2, IAHB01039433.1.p2		ICHM01003900.1.p2, ICHM01033473.1.p1, ICHM01010712.1.p1	IAUC01003485.1.p1	IAXS01005580.1.p1, IAXS01027755.1.p1, IAXS01029316.1.p3, IAXS01026189.1.p2, IAXS01001398.1.p1	IALE01013238.1.p1	GITM01121727.1.p1	IAHF01048899.1.p2	GITN01101211.1.p2	ICFC01013091.1.p1, ICFC01028733.1.p1	ICMP01011312.1.p1	GITO01077429.1.p1	GITP01041330.1.p2		IAJJ01013282.1.p1	GITR01018926.1.p1, GITR01012508.1.p1, GITR01097460.1.p1		ICEL01042429.1.p1, ICEL01017905.1.p1, ICEL01044321.1.p1		IBXZ01043369.1.p1	IAHP01026971.1.p1
N5.HOG0004399	OG0000018	n1250																	ICOF01004690.1.p1, ICOF01032390.1.p1, ICOF01033047.1.p1, ICOF01014705.1.p1																								ICEG01001650.1.p1			IAHZ01013774.1.p1
N5.HOG0004400	OG0000018	n1256																																							IAUM01014518.1.p1															IAIC01035542.1.p1													ICBR01002585.1.p1										IAQN01002561.1.p1
N5.HOG0004401	OG0000018	n1261	IANO01034950.1.p1, IANO01017742.1.p1, IANO01010946.1.p1		IBTE01036095.1.p2			IAHS01026921.1.p1	IAWN01010131.1.p1, IAWN01035878.1.p1	IAKU01029006.1.p1	IBBK01034117.1.p2			IAET01028106.1.p1, IAET01027557.1.p1	IAFU01008728.1.p1		ICCG01000054.1.p1	IBGF01026875.1.p2, IBGF01042752.1.p1	ICOF01026121.1.p1, ICOF01006774.1.p1					IAQZ01009051.1.p1, IAQZ01040371.1.p1	ICFD01040378.1.p1		IBBP01007277.1.p1	ICOI01011081.1.p1			IBJP01037554.1.p1	IBVW01036765.1.p1, IBVW01006255.1.p1, IBVW01002556.1.p2		ICKS01020734.1.p2, ICKS01023653.1.p1, ICKS01015681.1.p1					ICGA01024473.1.p1, ICGA01038793.1.p1			IAOT01018448.1.p1				IAHZ01028451.1.p1, IAHZ01045127.1.p1						IBDY01027870.1.p1, IBDY01041155.1.p1, IBDY01000735.1.p1						ICBF01024733.1.p1			IAXT01005049.1.p1	IAFP01025103.1.p1, IAFP01003511.1.p1	IAQC01025031.1.p1	IAPM01033944.1.p1		IAGL01003807.1.p1, IAGL01032010.1.p1	ICMU01021241.1.p1				IARK01012773.1.p1					IBYA01035572.1.p1						ICAL01021864.1.p1	IBWO01021787.1.p1, IBWO01020892.1.p1	IBAR01017524.1.p1					IAXS01016541.1.p1									GITQ01099758.1.p1				ICEL01006810.1.p1		IBXZ01012491.1.p2
N5.HOG0004402	OG0000018	n1321														IBQT01000464.1.p1												ICOI01026682.1.p1
N5.HOG0004403	OG0000018	n1323																											GIWQ01098734.1.p1, GIWQ01177043.1.p1
N5.HOG0004404	OG0000018	n1325				ICBW01030231.1.p1																																																																																IAPP01036159.1.p3
N5.HOG0004405	OG0000018	n1326				ICBW01038888.1.p2																	IBTR01003324.1.p2						GIWQ01116554.1.p1														ICEG01017957.1.p1								ICDG01039579.1.p1, ICDG01046411.1.p1	IBDY01038306.1.p1		ICFH01022591.1.p1					IAEU01038529.1.p1							IAGL01033911.1.p1							IAWA01041441.1.p1		IBPN01014307.1.p2																				ICMP01042947.1.p1				IAJJ01028016.1.p1				jg5253.t1.p1		IAHP01011060.1.p3
N5.HOG0004406	OG0000018	n1341				ICBW01008508.1.p1													ICOF01037183.1.p1										GIWQ01000563.1.p1		IBJP01023587.1.p1									ICCR01017544.1.p1	IAUM01011703.1.p1					IAHZ01007446.1.p1										IAIC01047345.1.p1											ICMU01001816.1.p1						IAWA01021489.1.p1		IBPN01046934.1.p1																		GITN01061928.1.p1
N5.HOG0004407	OG0000018	n1358								IAKU01023892.1.p2		IASB01002268.1.p1			IAFU01025807.1.p1			IBGF01036085.1.p1							ICFD01039717.1.p1				GIWQ01308141.1.p1					ICKS01023653.1.p2								IAOT01026829.1.p1										IBDY01041155.1.p2							IAEU01009425.1.p1												IARK01033904.1.p2, IARK01007633.1.p2, IARK01022788.1.p2												IBWO01031177.1.p2																				jg31111.t1.p1
N5.HOG0004408	OG0000018	n1373		ICOJ01022065.1.p1																																																															ICMU01034785.1.p2																									IAHF01008177.1.p2
N5.HOG0004409	OG0000018	n1378																																																																						ICDS01013727.1.p1, ICDS01008024.1.p1, ICDS01008024.1.p2, ICDS01008024.1.p3
N5.HOG0004410	OG0000018	n1382																			IBWR01003663.1.p1																																																	IBTW01024078.1.p1, IBTW01020844.1.p1																IAPP01027367.1.p2
N5.HOG0004411	OG0000018	n1386																																					ICGA01008310.1.p1, ICGA01030985.1.p1, ICGA01023088.1.p1
N5.HOG0004412	OG0000018	n1390	IANO01018272.1.p3, IANO01010946.1.p2, IANO01018801.1.p2, IANO01036103.1.p2			ICBW01032376.1.p2, ICBW01014292.1.p1, ICBW01033550.1.p2, ICBW01011424.1.p1											ICCG01000638.1.p1																				IBIK01012936.1.p1					IAOT01032827.1.p1										IBDY01010917.1.p1								IBPZ01045880.1.p2							ICMU01008854.1.p1, ICMU01005803.1.p2										ICHT01021746.1.p2, ICHT01003918.1.p2								IAHB01020901.1.p1																	ICEL01016614.1.p1
N5.HOG0004413	OG0000018	n1408				ICBW01018815.1.p1																																																																IBTW01012870.1.p1, IBTW01034139.1.p1									IAQN01026240.1.p2																							ICEL01038903.1.p4
N5.HOG0004414	OG0000018	n1412																																						ICCR01030918.1.p1														ICFH01017816.1.p3
N5.HOG0004415	OG0000018	n1413																											GIWQ01002926.1.p1																																												IAWA01024670.1.p1
N5.HOG0004416	OG0000018	n1415				ICBW01015265.1.p1, ICBW01000166.1.p1, ICBW01027969.1.p1, ICBW01038087.1.p1, ICBW01024585.1.p1					IBBK01023423.1.p1	IASB01011720.1.p1		IAET01002460.1.p1		IBQT01005631.1.p1									ICFD01036232.1.p1	IBHY01008052.1.p1			GIWQ01119946.1.p1								IBIK01006893.1.p1		ICGA01025615.1.p1													IBDY01014065.1.p1		ICFH01031282.1.p1			IBRX01027891.1.p1						IAQC01036452.1.p1								IARK01022788.1.p3								IAQN01026240.1.p5					IBAR01041515.1.p1																GITR01016697.1.p1	IBMZ01023605.1.p1	ICEL01017905.1.p2, ICEL01031081.1.p1
N5.HOG0004417	OG0000018	n1440				ICBW01030231.1.p2, ICBW01029284.1.p1, ICBW01038554.1.p1																	IBTR01003324.1.p3						GIWQ01149867.1.p1, GIWQ01395358.1.p1, GIWQ01181426.1.p1		IBJP01021495.1.p1									ICCR01030676.1.p1																														IBTW01001500.1.p1														IBAR01003873.1.p1									GITN01061929.1.p1			GITO01012267.1.p1	GITP01028206.1.p1		IAJJ01000068.1.p1	GITR01016701.1.p2		ICEL01027988.1.p1
N5.HOG0004418	OG0000018	n1457						IAHS01042779.1.p1, IAHS01001381.1.p1							IAFU01025251.1.p1		ICCG01038799.1.p1	IBGF01019950.1.p1, IBGF01044310.1.p1	ICOF01003783.1.p1	ICOE01029160.1.p1		ICJS01004289.1.p1		IAQZ01017175.1.p1	ICFD01040160.1.p1, ICFD01038672.1.p1			ICOI01003253.1.p1, ICOI01010820.1.p1		ICGF01021065.1.p1, ICGF01017371.1.p1, ICGF01006274.1.p1			IBZG01000488.1.p1				IBIK01011200.1.p1		ICGA01031560.1.p1			IAOT01012429.1.p1	ICEG01029457.1.p2	IAJV01035895.1.p1				IBFM01001827.1.p1	IBHV01045895.1.p1				IBVS01007095.1.p1						IAEU01030797.1.p1					IAPM01025962.1.p1		IAGL01025762.1.p3, IAGL01029668.1.p1		IALM01019910.1.p1	ICBR01003752.1.p1		IARK01007633.1.p1, IARK01033904.1.p1, IARK01022788.1.p1, IARK01037595.1.p1		IAWA01021472.1.p1, IAWA01006082.1.p1		IBPN01040340.1.p1, IBPN01032375.1.p1					IBJR01043210.1.p1		ICAL01038939.1.p3	IBWO01014873.1.p2	IBAR01001406.1.p1	IAHB01007793.1.p1		ICHM01003900.1.p1		IAXS01026189.1.p5, IAXS01027755.1.p4					ICFC01036214.1.p2, ICFC01001494.1.p1			GITP01036469.1.p1, GITP01036470.1.p1, GITP01036465.1.p1		IAJJ01038411.1.p1	GITR01018931.1.p1, GITR01012508.1.p2	IBMZ01012688.1.p1, IBMZ01039410.1.p1	ICEL01011494.1.p1
N5.HOG0004419	OG0000018	n1522				ICBW01025000.1.p1, ICBW01019122.1.p1																					IBBP01036085.1.p1, IBBP01038933.1.p1, IBBP01012080.1.p1	ICOI01032273.1.p1, ICOI01015821.1.p1																																																																											jg24062.t1.p1, GJZJ01025696.1.p1
N5.HOG0004420	OG0000018	n1537				ICBW01005563.1.p1, ICBW01023123.1.p1, ICBW01007604.1.p1, ICBW01029402.1.p1, ICBW01003375.1.p1									IAFU01017644.1.p1, IAFU01027725.1.p1	IBQT01025332.1.p1					IBWR01036533.1.p1, IBWR01023761.1.p1		IBTR01002902.1.p1						GIWQ01379406.1.p1, GIWQ01089691.1.p1												IAUM01035880.1.p1						IBKS01023409.1.p1								IBHE01032665.1.p1, IBHE01017907.1.p1	IAIC01000534.1.p1														IBTW01028827.1.p1, IBTW01019720.1.p1	IARK01024491.1.p1, IARK01016186.1.p1, IARK01009657.1.p1					IBYA01037523.1.p1			IAQN01028197.1.p1, IAQN01026240.1.p1, IAQN01031606.1.p1, IAQN01026240.1.p3		ICFA01009118.1.p1, ICFA01023645.1.p1, ICFA01041814.1.p1, ICFA01033974.1.p1, ICFA01043552.1.p1	ICAL01004308.1.p1, ICAL01021864.1.p2				IAPP01006032.1.p1, IAPP01024917.1.p2, IAPP01022661.1.p2		IAUC01035748.1.p1														ICEL01009079.1.p2, ICEL01038903.1.p1, ICEL01029689.1.p1, ICEL01038903.1.p3, ICEL01029689.1.p2, ICEL01009079.1.p1	jg24053.t1.p1
N5.HOG0004421	OG0000018	n1583	IANO01008699.1.p1, IANO01001807.1.p1			ICBW01009123.1.p1, ICBW01038888.1.p1, ICBW01012190.1.p1, ICBW01002564.1.p1, ICBW01025105.1.p1, ICBW01020742.1.p1, ICBW01008581.1.p1, ICBW01016176.1.p1		IAHS01037323.1.p1				IASB01030998.1.p1, IASB01010516.1.p1, IASB01025743.1.p1, IASB01019197.1.p1	IBFJ01033536.1.p1, IBFJ01007944.1.p1, IBFJ01028875.1.p1, IBFJ01031384.1.p1, IBFJ01011830.1.p1	IAET01013452.1.p1, IAET01014765.1.p1, IAET01032602.1.p1	IAFU01021726.1.p1, IAFU01037992.1.p1, IAFU01021284.1.p1	IBQT01006246.1.p1, IBQT01008236.1.p1	ICCG01026456.1.p1, ICCG01001998.1.p1, ICCG01025402.1.p1		ICOF01005970.1.p1, ICOF01020214.1.p1, ICOF01014070.1.p1	ICOE01005447.1.p1, ICOE01032925.1.p1, ICOE01016480.1.p1	IBWR01010079.1.p1, IBWR01031295.1.p1	ICJS01009042.1.p1	IBTR01022126.1.p1, IBTR01004149.1.p1	IAQZ01017240.1.p1, IAQZ01012908.1.p1, IAQZ01003870.1.p1, IAQZ01037743.1.p1, IAQZ01030822.1.p1, IAQZ01019916.1.p1	ICFD01004325.1.p1		IBBP01039425.1.p1, IBBP01021990.1.p1, IBBP01011023.1.p1, IBBP01000755.1.p1	ICOI01017780.1.p1, ICOI01004646.1.p1	GIWQ01347967.1.p1, GIWQ01162473.1.p1, GIWQ01298698.1.p1, GIWQ01380450.1.p1, GIWQ01347969.1.p1, GIWQ01347969.1.p2, GIWQ01347966.1.p1, GIWQ01347972.1.p1				IBZG01043311.1.p1, IBZG01034944.1.p1, IBZG01026748.1.p1			ICBZ01040385.1.p1	IBIK01038940.1.p1, IBIK01005971.1.p1, IBIK01036714.1.p1, IBIK01004722.1.p1				IAUM01012433.1.p1		ICEG01038614.1.p1	IAJV01002272.1.p1, IAJV01018357.1.p1, IAJV01005559.1.p1	IAFI01002102.1.p1		IBKS01003828.1.p1, IBKS01018891.1.p1, IBKS01002075.1.p1	IBFM01032740.1.p1	IBHV01039672.1.p1		ICDG01002341.1.p1	IBDY01006752.1.p1	IBVS01008144.1.p1		IBHE01006499.1.p1			ICBF01031843.1.p1, ICBF01031531.1.p1, ICBF01008811.1.p1, ICBF01004884.1.p1	IAEU01036899.1.p1		IAXT01024522.1.p1, IAXT01027726.1.p1			IAPM01010194.1.p1, IAPM01023425.1.p1, IAPM01001142.1.p1, IAPM01015574.1.p1, IAPM01029201.1.p1		IAGL01018324.1.p1, IAGL01031001.1.p1, IAGL01029850.1.p1		IALM01007877.1.p1	ICBR01016180.1.p1	IBTW01036214.1.p1, IBTW01030863.1.p1	IARK01032375.1.p1, IARK01000006.1.p1	ICDS01046485.1.p1	IAWA01030989.1.p1, IAWA01007247.1.p1, IAWA01041441.1.p2, IAWA01038471.1.p1	IATW01011521.1.p1	IBPN01016113.1.p1	IBYA01028989.1.p1		ICKB01002701.1.p1, ICKB01024683.1.p1, ICKB01031159.1.p1	IAQN01008660.1.p1, IAQN01024511.1.p1, IAQN01013467.1.p1, IAQN01015046.1.p1		ICFA01020852.1.p1, ICFA01005470.1.p1, ICFA01017275.1.p1, ICFA01007588.1.p1	ICAL01006670.1.p1				IAPP01014546.1.p1, IAPP01027218.1.p1, IAPP01013521.1.p1, IAPP01026851.1.p1, IAPP01017644.1.p1	ICHM01029613.1.p1	IAUC01017702.1.p1		IALE01003447.1.p1	GITM01015302.1.p1		GITN01061931.1.p1, GITN01061927.1.p1			GITO01025393.1.p1	GITP01095533.1.p1	GITQ01064422.1.p1		GITR01016696.1.p1		ICEL01002109.1.p1, ICEL01039242.1.p1, ICEL01010898.1.p1	jg24052.t1.p1, GJZJ01262367.1.p1		IAHP01007048.1.p1, IAHP01011060.1.p1, IAHP01025210.1.p1
N5.HOG0004422	OG0000018	n1737	IANO01018801.1.p1, IANO01036103.1.p1, IANO01042624.1.p1		IBTE01001381.1.p1, IBTE01036095.1.p1	ICBW01024702.1.p1			IAWN01003760.1.p1, IAWN01011710.1.p1, IAWN01039455.1.p1	IAKU01023798.1.p1, IAKU01010112.1.p1, IAKU01029558.1.p1	IBBK01038787.1.p1, IBBK01028975.1.p1, IBBK01042752.1.p1, IBBK01034117.1.p1						ICCG01008839.1.p1, ICCG01012465.1.p1	IBGF01011563.1.p1, IBGF01026875.1.p1, IBGF01042885.1.p1, IBGF01047204.1.p1						IAQZ01039422.1.p1	ICFD01038344.1.p1	IBHY01040366.1.p1					IBJP01014149.1.p1, IBJP01033929.1.p1, IBJP01015442.1.p1, IBJP01019734.1.p1, IBJP01008077.1.p1, IBJP01014784.1.p1	IBVW01022053.1.p1, IBVW01039439.1.p1, IBVW01003899.1.p1, IBVW01039439.1.p2, IBVW01002556.1.p1	IBZG01015964.1.p1	ICKS01040755.1.p1, ICKS01020999.1.p1, ICKS01020734.1.p1, ICKS01009344.1.p1, ICKS01016862.1.p1, ICKS01020188.1.p1			IBIK01027328.1.p1, IBIK01013178.1.p1		ICGA01024473.1.p2, ICGA01017261.1.p1	ICCR01020697.1.p1, ICCR01033046.1.p1		IAOT01013919.1.p1, IAOT01011034.1.p1	ICEG01046987.1.p1	IAJV01026129.1.p1	IAFI01035147.1.p1	IAHZ01007454.1.p1, IAHZ01024892.1.p1, IAHZ01042803.1.p1						IBDY01027493.1.p1, IBDY01002899.1.p1, IBDY01000773.1.p1		ICFH01041647.1.p1, ICFH01002985.1.p1, ICFH01012089.1.p1				ICBF01016105.1.p1, ICBF01002889.1.p1		IBPZ01000297.1.p1, IBPZ01005194.1.p1, IBPZ01045880.1.p1	IAXT01021048.1.p1	IAFP01016947.1.p1, IAFP01019094.1.p1, IAFP01033276.1.p1, IAFP01000704.1.p1	IAQC01011167.1.p1, IAQC01034149.1.p1				ICMU01005803.1.p1, ICMU01017674.1.p1							IATW01037650.1.p1			ICHT01003918.1.p1, ICHT01021746.1.p1, ICHT01002816.1.p1, ICHT01021171.1.p1	ICKB01000957.1.p1		IBJR01027410.1.p1, IBJR01022940.1.p1			IBWO01003031.1.p1, IBWO01021787.1.p2, IBWO01029463.1.p1, IBWO01020733.1.p1, IBWO01000966.1.p1	IBAR01026305.1.p1, IBAR01000977.1.p1	IAHB01040592.1.p1				IAXS01017937.1.p1, IAXS01012119.1.p1, IAXS01016620.1.p1, IAXS01034239.1.p1, IAXS01028528.1.p1, IAXS01009966.1.p1															IBXZ01012491.1.p1, IBXZ01023373.1.p1, IBXZ01005180.1.p1
N5.HOG0004423	OG0000018	n1840																																															IBHV01000126.1.p2		ICDG01041820.1.p1, ICDG01003951.1.p1																																																		IBMZ01038138.1.p1
N5.HOG0004424	OG0000018	n1843																																															IBHV01008353.1.p1, IBHV01004610.1.p1, IBHV01012374.1.p1, IBHV01000126.1.p1, IBHV01043946.1.p1, IBHV01024605.1.p1		ICDG01034695.1.p1, ICDG01007043.1.p1, ICDG01020811.1.p1, ICDG01047074.1.p1, ICDG01028795.1.p1, ICDG01024793.1.p1, ICDG01039579.1.p2																																								GITM01121813.1.p1, GITM01121810.1.p1	IAHF01036133.1.p1, IAHF01030409.1.p1	GITN01047904.1.p1, GITN01047905.1.p1, GITN01047901.1.p1, GITN01047912.1.p1		ICMP01007331.1.p2, ICMP01034806.1.p2, ICMP01035396.1.p1	GITO01085227.1.p1, GITO01085230.1.p1, GITO01085229.1.p1, GITO01085226.1.p1	GITP01057471.1.p1	GITQ01100326.1.p1	IAJJ01031064.1.p1, IAJJ01005773.1.p1	GITR01059018.1.p1
N5.HOG0004425	OG0000018	n1876				ICBW01032376.1.p1																							GIWQ01152196.1.p1	ICGF01003985.1.p1																																													IBPN01014307.1.p1	IBYA01009967.1.p1
N5.HOG0004426	OG0000018	n1881																											GIWQ01203746.1.p1																										IBHE01017907.1.p2, IBHE01032665.1.p2
N5.HOG0004427	OG0000018	n1885														IBQT01000464.1.p2, IBQT01038658.1.p1
N5.HOG0004428	OG0000018	n1887	IANO01018272.1.p1, IANO01043285.1.p1, IANO01029582.1.p1, IANO01006915.1.p1		IBTE01002179.1.p1	ICBW01013767.1.p1		IAHS01037553.1.p1, IAHS01039051.1.p1	IAWN01001110.1.p1		IBBK01012884.1.p1	IASB01011720.1.p2, IASB01021758.1.p1		IAET01010978.1.p1				IBGF01042752.1.p2	ICOF01006302.1.p1, ICOF01026121.1.p2						ICFD01000670.1.p1, ICFD01001427.1.p1, ICFD01040378.1.p2, ICFD01008308.1.p1	IBHY01004254.1.p1, IBHY01013871.1.p1					IBJP01033831.1.p1	IBVW01025085.1.p1					IBIK01044523.1.p1		ICGA01021272.1.p1, ICGA01020376.1.p1				ICEG01046344.1.p1, ICEG01017995.1.p1		IAFI01000460.1.p1, IAFI01015100.1.p1	IAHZ01024628.1.p1, IAHZ01022899.1.p1, IAHZ01022575.1.p1, IAHZ01005514.1.p1						IBDY01027851.1.p1		ICFH01042129.1.p1					IAEU01030006.1.p2, IAEU01030006.1.p1, IAEU01024729.1.p1, IAEU01005226.1.p1	IBPZ01019698.1.p1, IBPZ01047405.1.p1	IAXT01044098.1.p1	IAFP01021591.1.p1, IAFP01008290.1.p1		IAPM01033944.1.p2, IAPM01014068.1.p1		IAGL01003807.1.p2	ICMU01031982.1.p1										ICHT01000754.1.p1	ICKB01006190.1.p1	IAQN01031549.1.p1					IBAR01030256.1.p1	IAHB01018941.1.p1	IAPP01036159.1.p4			IAXS01039955.1.p1		GITM01045342.1.p1	IAHF01001821.1.p1		ICFC01035476.1.p1	ICMP01025125.1.p1, ICMP01027098.1.p1			GITQ01099756.1.p1, GITQ01099757.1.p1	IAJJ01036934.1.p1, IAJJ01011194.1.p1	GITR01016701.1.p1	IBMZ01007530.1.p1
N5.HOG0004429	OG0000018	n1954				ICBW01018453.1.p2, ICBW01015478.1.p1										IBQT01037555.1.p1, IBQT01001391.1.p1, IBQT01013638.1.p1																																	IBHV01028943.1.p1																						IARK01012773.1.p2					IBYA01042035.1.p1, IBYA01012716.1.p1, IBYA01021557.1.p1			IAQN01023876.1.p1		ICFA01043552.1.p2											IAHF01036133.1.p2		ICFC01019690.1.p1		GITO01085229.1.p2	GITP01026223.1.p1		IAJJ01005773.1.p2
N5.HOG0004430	OG0000018	n1971																			IBWR01036902.1.p1, IBWR01035021.1.p1		IBTR01003324.1.p1, IBTR01021003.1.p1																																																																															ICEL01026449.1.p1
N5.HOG0004431	OG0000018	n1975																									IBBP01007277.1.p2																																																																												GJZJ01277190.1.p1
N5.HOG0004432	OG0000018	n1976																											GIWQ01301781.1.p1																											IAIC01035920.1.p1																																														ICEL01026449.1.p2			IAHP01041374.1.p1
N5.HOG0004433	OG0000019	n4																	ICOF01033383.1.p1, ICOF01034739.1.p1	ICOE01022331.1.p1		ICJS01004646.1.p1, ICJS01033006.1.p1, ICJS01051302.1.p1																									IBKS01004010.1.p1, IBKS01009240.1.p2				ICDG01005343.1.p1																				IARK01038326.1.p1, IARK01007107.1.p1																																		IAHP01021027.1.p1
N5.HOG0004434	OG0000019	n16																																																					IBHE01018320.1.p1, IBHE01007004.1.p1
N5.HOG0004435	OG0000019	n18			IBTE01033483.1.p2, IBTE01033483.1.p1	ICBW01034436.1.p1			IAWN01020803.1.p1	IAKU01039614.1.p1	IBBK01019790.1.p1							IBGF01010377.1.p2																ICKS01015000.1.p1					ICGA01034804.1.p1	ICCR01008675.1.p1	IAUM01004223.1.p1	IAOT01037203.1.p1												ICFH01004435.1.p1		IAIC01020507.1.p1						IAFP01000750.1.p1	IAQC01041284.1.p1											IATW01018717.1.p1						IBJR01001690.1.p1, IBJR01042605.1.p1			IBWO01011584.1.p1		IAHB01006071.1.p1			IAUC01049700.1.p1	IAXS01019219.1.p1															IBXZ01048717.1.p1
N5.HOG0004436	OG0000019	n46	IANO01006149.1.p1								IBBK01008617.1.p1, IBBK01014916.1.p1, IBBK01023002.1.p1, IBBK01008617.1.p2	IASB01003307.1.p1		IAET01012884.1.p1										IAQZ01027226.1.p1																			ICEG01003287.1.p1														IBRX01004961.1.p1			IBPZ01017973.1.p1, IBPZ01003599.1.p1	IAXT01027177.1.p1	IAFP01004940.1.p1, IAFP01016817.1.p1	IAQC01000961.1.p1	IAPM01019332.1.p1																			IBWO01014099.1.p1, IBWO01038366.1.p1	IBAR01004534.1.p1, IBAR01012013.1.p1					IAXS01003865.1.p1
N5.HOG0004437	OG0000019	n68																																																							IBRX01008098.1.p1, IBRX01038083.1.p1									IAGL01008788.1.p2																											GITN01013555.1.p1				GITP01027670.1.p1	GITQ01003628.1.p1
N5.HOG0004438	OG0000019	n74																																																																IAGL01037121.1.p1												ICKB01031111.1.p1																							IBMZ01037157.1.p1
N5.HOG0004439	OG0000019	n79																IBGF01005250.1.p1, IBGF01006712.1.p1
N5.HOG0004440	OG0000019	n84													IAFU01035966.1.p1																																																																		ICFA01022110.1.p1
N5.HOG0004441	OG0000019	n86																																													IBKS01032795.1.p1																							IBTW01019473.1.p1, IBTW01017994.1.p1												ICAL01041058.1.p1																				ICEL01044626.1.p1
N5.HOG0004442	OG0000019	n94																										ICOI01020831.1.p1
N5.HOG0004443	OG0000019	n96									IBBK01019980.1.p1																					IBVW01036006.1.p1		ICKS01034019.1.p2						ICCR01015794.1.p1, ICCR01043814.1.p1																																ICDS01005861.1.p1	IAWA01022679.1.p1, IAWA01040618.1.p1, IAWA01005682.1.p1
N5.HOG0004444	OG0000019	n106																																																																		IALM01037699.1.p1																	IAHB01033079.1.p1
N5.HOG0004445	OG0000019	n111				ICBW01035570.1.p1																																																																														IBAR01039090.1.p1
N5.HOG0004446	OG0000019	n115		ICOJ01007474.1.p1																																															ICDG01032989.1.p1											IAFP01012611.1.p1
N5.HOG0004447	OG0000019	n121																																																																		IALM01011158.1.p1						IATW01033377.1.p1											IAHB01019866.1.p1
N5.HOG0004448	OG0000019	n124																																																																																			IAHB01022134.1.p1
N5.HOG0004449	OG0000019	n125																																															IBHV01033271.1.p1																																																							IBXZ01015952.1.p1
N5.HOG0004450	OG0000019	n126																											GIWQ01004099.1.p1, GIWQ01046333.1.p1	ICGF01046630.1.p1, ICGF01007952.1.p3																IAHZ01023569.1.p1																										ICDS01048338.1.p1			IBPN01038626.1.p1			ICKB01035899.1.p1													GITM01100024.1.p1		GITN01000168.1.p1		ICMP01030563.1.p4
N5.HOG0004451	OG0000019	n137																			IBWR01036324.1.p1, IBWR01037301.1.p1, IBWR01006077.1.p1
N5.HOG0004452	OG0000019	n139																																																			IBVS01029186.1.p1																																			IAUC01003378.1.p1							ICMP01019855.1.p1					GITR01094063.1.p1
N5.HOG0004453	OG0000019	n143	IANO01010363.1.p1							IAKU01021639.1.p2														IAQZ01033678.1.p1	ICFD01005746.1.p1						IBJP01020788.1.p2			ICKS01003760.1.p1																																																	IBWO01014439.1.p1, IBWO01039868.1.p1							IALE01024257.1.p1															IAHP01029963.1.p1
N5.HOG0004454	OG0000019	n152																						IAQZ01039566.1.p1, IAQZ01015240.1.p1, IAQZ01030293.1.p1, IAQZ01005862.1.p1, IAQZ01034771.1.p1, IAQZ01012706.1.p1
N5.HOG0004455	OG0000019	n159	IANO01033844.1.p1, IANO01028068.1.p1, IANO01024315.1.p1									IASB01005446.1.p1		IAET01027715.1.p1			ICCG01017874.1.p1							IAQZ01014920.1.p1	ICFD01012248.1.p1	IBHY01039895.1.p1							IBZG01016201.1.p1, IBZG01039820.1.p1				IBIK01025876.1.p1				IAUM01001857.1.p1		ICEG01017934.1.p1	IAJV01032275.1.p1		IAHZ01014867.1.p1						IBDY01011559.1.p2, IBDY01012984.1.p1			IBHE01037160.1.p1, IBHE01018043.1.p1				IAEU01029172.1.p1					IAPM01039460.1.p1		IAGL01012508.1.p1	ICMU01022774.1.p1	IALM01035142.1.p1, IALM01014053.1.p2, IALM01018560.1.p2, IALM01035989.1.p1										ICKB01026321.1.p1										IAUC01045697.1.p1
N5.HOG0004456	OG0000019	n197										IASB01027496.1.p1	IBFJ01024916.1.p1	IAET01038133.1.p2																																																																																									GJZJ01261586.1.p1, GJZJ01277495.1.p1		IAHP01011677.1.p1
N5.HOG0004457	OG0000019	n205	IANO01021710.1.p1, IANO01011791.1.p1					IAHS01013381.1.p1	IAWN01036782.1.p1			IASB01009481.1.p1	IBFJ01026445.1.p1	IAET01010402.1.p1			ICCG01014975.1.p1																	ICKS01021032.1.p2													IBKS01011135.1.p1		IBHV01033675.1.p1										IAEU01026019.1.p1	IBPZ01004849.1.p2	IAXT01011408.1.p1								ICBR01043343.1.p2						IBPN01025946.1.p2					IBJR01031800.1.p2																									IAHP01025715.1.p1
N5.HOG0004458	OG0000019	n222	IANO01034105.1.p1					IAHS01010208.1.p1				IASB01014081.1.p1	IBFJ01024291.1.p2, IBFJ01003175.1.p2, IBFJ01020318.1.p1	IAET01027405.1.p1			ICCG01014033.1.p1							IAQZ01018707.1.p1, IAQZ01031681.1.p1									IBZG01031102.1.p1				IBIK01040011.1.p1							IAJV01042099.1.p1		IAHZ01038802.1.p1, IAHZ01041108.1.p1						IBDY01013242.1.p1						ICBF01008868.1.p1	IAEU01029531.1.p1	IBPZ01004252.1.p1	IAXT01007253.1.p1			IAPM01012497.1.p2													ICHT01007221.1.p1																										GJZJ01034148.1.p1
N5.HOG0004459	OG0000019	n245										IASB01034325.1.p1										ICJS01029526.1.p1																									IBKS01005451.1.p1	IBFM01030758.1.p1																					ICBR01027113.1.p1	IBTW01035672.1.p1, IBTW01045294.1.p1			IAWA01022730.1.p1, IAWA01007114.1.p1, IAWA01009291.1.p1													IAPP01012895.1.p1	ICHM01015996.1.p1												IAJJ01014339.1.p1			ICEL01046887.1.p1
N5.HOG0004460	OG0000019	n258																													IBJP01012843.1.p1	IBVW01028478.1.p1																																																				IBAR01036415.1.p1
N5.HOG0004461	OG0000019	n260																																																																																								IALE01015278.1.p1, IALE01046757.1.p1
N5.HOG0004462	OG0000019	n261																																																			IBVS01004423.1.p1													IAGL01033708.1.p1
N5.HOG0004463	OG0000019	n262																																																					IBHE01040528.1.p1, IBHE01030848.1.p1
N5.HOG0004464	OG0000019	n263	IANO01039858.1.p1	ICOJ01007406.1.p1, ICOJ01018305.1.p2				IAHS01030891.1.p1				IASB01029429.1.p1, IASB01000821.1.p1	IBFJ01000836.1.p1	IAET01024190.1.p1, IAET01031124.1.p2			ICCG01023521.1.p1, ICCG01019089.1.p1							IAQZ01004153.1.p1		IBHY01012267.1.p1							IBZG01010968.1.p1				IBIK01011013.1.p1, IBIK01037306.1.p1						ICEG01044510.1.p1, ICEG01035081.1.p1, ICEG01004137.1.p1	IAJV01001988.1.p1	IAFI01011207.1.p1	IAHZ01033621.1.p1						IBDY01006596.1.p1					IBRX01003928.1.p1	ICBF01039762.1.p1, ICBF01036285.1.p1, ICBF01038117.1.p1	IAEU01014494.1.p1		IAXT01024126.1.p1			IAPM01005318.1.p1													ICHT01028768.1.p1
N5.HOG0004465	OG0000019	n293	IANO01001759.1.p1, IANO01011708.1.p1		IBTE01000481.1.p1			IAHS01041315.1.p1	IAWN01009033.1.p1	IAKU01016421.1.p1	IBBK01012733.1.p1, IBBK01031778.1.p1, IBBK01021369.1.p1, IBBK01025989.1.p1, IBBK01030561.1.p1	IASB01017474.1.p1, IASB01011589.1.p1, IASB01021738.1.p1	IBFJ01016031.1.p1	IAET01029422.1.p1		IBQT01039678.1.p1	ICCG01019163.1.p1	IBGF01041320.1.p1, IBGF01042827.1.p1					IBTR01016103.1.p1	IAQZ01009163.1.p1					GIWQ01318447.1.p1, GIWQ01046491.1.p1		IBJP01002363.1.p1, IBJP01020265.1.p1, IBJP01030925.1.p1	IBVW01026553.1.p1	IBZG01005269.1.p1	ICKS01026065.1.p2, ICKS01014342.1.p1, ICKS01011815.1.p1, ICKS01003018.1.p1			IBIK01028159.1.p1		ICGA01003225.1.p1, ICGA01018892.1.p2, ICGA01034579.1.p1	ICCR01010549.1.p1, ICCR01033492.1.p1, ICCR01006091.1.p2, ICCR01016905.1.p1, ICCR01016575.1.p1, ICCR01035066.1.p1		IAOT01017625.1.p1	ICEG01002074.1.p1		IAFI01020644.1.p1	IAHZ01008165.1.p1			IBHV01031125.1.p3			IBDY01015862.1.p1		ICFH01009646.1.p1, ICFH01004492.1.p1	IBHE01028939.1.p2	IAIC01020138.1.p1		ICBF01038435.1.p1, ICBF01032535.1.p1, ICBF01015518.1.p1	IAEU01009993.1.p1	IBPZ01022196.1.p1, IBPZ01045070.1.p1	IAXT01000260.1.p1, IAXT01020051.1.p1	IAFP01021830.1.p1		IAPM01003357.1.p1, IAPM01026423.1.p1		IAGL01034086.1.p1					IARK01017678.1.p3, IARK01006069.1.p2						ICHT01005880.1.p1, ICHT01012394.1.p1	ICKB01006632.1.p1		IBJR01009833.1.p4, IBJR01003585.1.p1	ICFA01034348.1.p1, ICFA01017564.1.p1		IBWO01035179.1.p2		IAHB01026551.1.p1, IAHB01042612.1.p1, IAHB01024952.1.p1, IAHB01008703.1.p1				IAXS01002292.1.p1	IALE01041685.1.p1, IALE01016161.1.p1	GITM01044425.1.p1, GITM01044420.1.p1	IAHF01045958.1.p1, IAHF01038229.1.p1	GITN01103101.1.p1, GITN01103102.1.p1	ICFC01021026.1.p1	ICMP01005916.1.p1, ICMP01027319.1.p1	GITO01027355.1.p1, GITO01027356.1.p1	GITP01017553.1.p1	GITQ01079517.1.p1, GITQ01079518.1.p1		GITR01013489.1.p1, GITR01013480.1.p1	IBMZ01020882.1.p1, IBMZ01002980.1.p1, IBMZ01020853.1.p1			IBXZ01043863.1.p3, IBXZ01046084.1.p1, IBXZ01004285.1.p1
N5.HOG0004466	OG0000019	n400	IANO01039104.1.p1, IANO01013140.1.p1, IANO01041736.1.p2, IANO01027832.1.p1, IANO01041654.1.p1	ICOJ01019787.1.p1		ICBW01029490.1.p1		IAHS01004190.1.p1, IAHS01006750.1.p3, IAHS01011961.1.p3, IAHS01013696.1.p1				IASB01021295.1.p1, IASB01031570.1.p1	IBFJ01001253.1.p1, IBFJ01031451.1.p1	IAET01005478.1.p2, IAET01009003.1.p2, IAET01020978.1.p1, IAET01020960.1.p1, IAET01036427.1.p1			ICCG01030500.1.p1, ICCG01006343.1.p1							IAQZ01016268.1.p1, IAQZ01006682.1.p1	ICFD01025131.1.p1, ICFD01039668.1.p1, ICFD01016928.1.p1, ICFD01002040.1.p1, ICFD01015850.1.p1								IBZG01008819.1.p1, IBZG01044383.1.p1	ICKS01012810.1.p1			IBIK01004070.1.p1, IBIK01002956.1.p1, IBIK01020677.1.p1		ICGA01038144.1.p1				ICEG01009809.1.p1		IAFI01004004.1.p1	IAHZ01030721.1.p1						IBDY01013453.1.p1, IBDY01026564.1.p1, IBDY01015513.1.p1						ICBF01030670.1.p1, ICBF01014993.1.p1	IAEU01022506.1.p1	IBPZ01031208.1.p1	IAXT01032096.1.p1, IAXT01016869.1.p1			IAPM01028069.1.p2, IAPM01021868.1.p1		IAGL01025439.1.p1, IAGL01008412.1.p1	ICMU01009632.1.p1, ICMU01028036.1.p1		ICBR01047315.1.p1		IARK01026363.1.p1, IARK01011364.1.p1, IARK01024962.1.p1, IARK01039805.1.p1						ICHT01028024.1.p2, ICHT01025620.1.p1	ICKB01022237.1.p1, ICKB01013080.1.p1, ICKB01025728.1.p1		IBJR01047664.1.p1																			IAJJ01007470.1.p1				GJZJ01069322.1.p1		IAHP01039422.1.p1
N5.HOG0004467	OG0000019	n473																																																																																																							IAHP01021738.1.p1, IAHP01011901.1.p1, IAHP01028307.1.p1
N5.HOG0004468	OG0000019	n476													IAFU01035819.1.p1	IBQT01030172.1.p1			ICOF01012375.1.p1, ICOF01015693.1.p1	ICOE01015590.1.p1, ICOE01034869.1.p1, ICOE01018832.1.p1																																																													ICFA01012190.1.p1, ICFA01029510.1.p1
N5.HOG0004469	OG0000019	n485								IAKU01040337.1.p2																				ICGF01038591.1.p1, ICGF01026003.1.p1, ICGF01016235.1.p1						ICBZ01049893.1.p1												IBFM01025896.1.p1, IBFM01015794.1.p1																					ICBR01009249.1.p1				IAWA01007719.1.p1																														jg11882.t1.p1, jg11881.t1.p1
N5.HOG0004470	OG0000019	n497																											GIWQ01320486.1.p1, GIWQ01320487.1.p1																																																		IAQN01010903.1.p1
N5.HOG0004471	OG0000019	n500																																																																						ICDS01007382.1.p1, ICDS01028813.1.p1, ICDS01047390.1.p1
N5.HOG0004472	OG0000019	n504								IAKU01004906.1.p1																IBHY01005998.1.p1																	ICEG01040372.1.p1																		IAXT01017779.1.p1																		IAQN01000665.1.p1																				IAJJ01023908.1.p1			ICEL01026054.1.p1
N5.HOG0004473	OG0000019	n513																																																																					IARK01026294.1.p2, IARK01020135.1.p2
N5.HOG0004474	OG0000019	n516																					IBTR01042483.1.p1																																																																															ICEL01028597.1.p1, ICEL01024172.1.p1
N5.HOG0004475	OG0000019	n518																			IBWR01009854.1.p1, IBWR01038307.1.p1		IBTR01028837.1.p1																																																																															ICEL01039247.1.p1
N5.HOG0004476	OG0000019	n522				ICBW01028572.1.p1, ICBW01019357.1.p1
N5.HOG0004477	OG0000019	n524																				ICJS01050167.1.p1							GIWQ01353905.1.p1
N5.HOG0004478	OG0000019	n528						IAHS01007538.1.p1	IAWN01035020.1.p1			IASB01031536.1.p1, IASB01003614.1.p1, IASB01040205.1.p1	IBFJ01009743.1.p1	IAET01028079.1.p1, IAET01034394.1.p1			ICCG01004926.1.p1									IBHY01003847.1.p1								ICKS01033408.1.p1																									IAEU01033234.1.p1	IBPZ01004974.1.p1	IAXT01003672.1.p1								ICBR01016109.1.p1						IBPN01001832.1.p1					IBJR01002480.1.p1
N5.HOG0004479	OG0000019	n548							IAWN01007915.1.p1	IAKU01001826.1.p1	IBBK01015989.1.p1	IASB01016057.1.p1		IAET01026502.1.p1			ICCG01002021.1.p2					ICJS01032545.1.p2									IBJP01041001.1.p1, IBJP01036533.1.p1, IBJP01023923.1.p1	IBVW01041060.1.p1		ICKS01004735.1.p1, ICKS01014003.1.p1					ICGA01038041.1.p1	ICCR01005063.1.p1	IAUM01005483.1.p2	IAOT01039580.1.p1		IAJV01007059.1.p2, IAJV01018204.1.p1			IBKS01005803.1.p1								IBHE01007004.1.p2, IBHE01018320.1.p2						IAXT01032262.1.p1		IAQC01038297.1.p1				ICMU01030977.1.p1	IALM01045795.1.p1					IAWA01008020.1.p1		IBPN01018801.1.p1					IBJR01029800.1.p1				IBAR01031625.1.p1					IAXS01014760.1.p1, IAXS01032653.1.p1
N5.HOG0004480	OG0000019	n581																																					ICGA01027546.1.p1, ICGA01023026.1.p1																																													IBAR01019694.1.p1
N5.HOG0004481	OG0000019	n585							IAWN01040055.1.p4, IAWN01001061.1.p1, IAWN01002791.1.p2, IAWN01031028.1.p2	IAKU01017083.1.p1, IAKU01018065.1.p1, IAKU01042437.1.p1, IAKU01001720.1.p2	IBBK01029287.1.p2, IBBK01032283.1.p1																							ICKS01010991.1.p1, ICKS01001759.1.p1					ICGA01005394.1.p1, ICGA01003801.1.p1															ICFH01002954.1.p1, ICFH01020306.1.p2																														IBAR01017553.1.p1, IBAR01020145.1.p1	IAHB01033108.1.p2				IAXS01015178.1.p1, IAXS01030719.1.p2
N5.HOG0004482	OG0000019	n609										IASB01039052.1.p1										ICJS01013631.1.p1										IBVW01005268.1.p1																																				IALM01010866.1.p1	ICBR01016076.1.p1																										ICMP01024626.1.p1	GITO01038250.1.p1		GITQ01059517.1.p1, GITQ01059520.1.p1, GITQ01059516.1.p1, GITQ01059522.1.p1		GITR01046123.1.p1, GITR01046122.1.p1			GJZJ01033984.1.p1, GJZJ01269873.1.p1
N5.HOG0004483	OG0000019	n625																											GIWQ01171393.1.p1, GIWQ01000352.1.p1																								IBVS01010318.1.p1																ICBR01001346.1.p1																													GITQ01096743.1.p2, GITQ01001927.1.p1, GITQ01003891.1.p3, GITQ01003892.1.p3
N5.HOG0004484	OG0000019	n632																							ICFD01005292.1.p1																														IBHE01028789.1.p3, IBHE01008819.1.p3
N5.HOG0004485	OG0000019	n634																																																																									IBPN01046800.1.p1, IBPN01033029.1.p1, IBPN01035441.1.p1
N5.HOG0004486	OG0000019	n636																																					ICGA01040052.1.p1																IBHE01024762.1.p1																																	IAUC01018478.1.p1, IAUC01003095.1.p1
N5.HOG0004487	OG0000019	n639																																																																	ICMU01004966.1.p1									IBYA01043582.1.p1, IBYA01006569.1.p1												IAUC01003181.1.p1
N5.HOG0004488	OG0000019	n642																																							IAUM01023587.1.p3, IAUM01045237.1.p3, IAUM01013954.1.p2
N5.HOG0004489	OG0000019	n644																																																												IAFP01031686.1.p1, IAFP01009031.1.p1, IAFP01007148.1.p1
N5.HOG0004490	OG0000019	n646																																																																													IAQN01026786.1.p1, IAQN01022645.1.p1
N5.HOG0004491	OG0000019	n647																																																																								IATW01032682.1.p1, IATW01019113.1.p1, IATW01015452.1.p1, IATW01037711.1.p1, IATW01040477.1.p1, IATW01002684.1.p1
N5.HOG0004492	OG0000019	n652													IAFU01038957.1.p1	IBQT01010614.1.p1			ICOF01013146.1.p1	ICOE01007005.1.p1, ICOE01004902.1.p1, ICOE01007688.1.p1		ICJS01008896.1.p1					IBBP01012648.1.p2, IBBP01024366.1.p1	ICOI01016591.1.p1, ICOI01016520.1.p1															ICEG01027853.1.p1	IAJV01007059.1.p1																												ICDS01018156.1.p1, ICDS01006811.1.p1			IBPN01036355.1.p1, IBPN01005211.1.p1, IBPN01038490.1.p1	IBYA01013617.1.p1, IBYA01019316.1.p1																			ICMP01011058.1.p1										IAHP01013311.1.p2, IAHP01004965.1.p2
N5.HOG0004493	OG0000019	n674				ICBW01012306.1.p1, ICBW01036862.1.p1																																			IAUM01038802.1.p1, IAUM01012384.1.p1, IAUM01008563.1.p1															IAIC01021628.1.p1, IAIC01005334.1.p1																																IAUC01013566.1.p1, IAUC01009199.1.p1																	IAHP01038576.1.p1
N5.HOG0004494	OG0000019	n683				ICBW01021404.1.p1, ICBW01031712.1.p1, ICBW01013802.1.p1									IAFU01020520.1.p1, IAFU01038354.1.p1, IAFU01019955.1.p1	IBQT01008567.1.p1, IBQT01029968.1.p1, IBQT01008423.1.p1					IBWR01032222.1.p1, IBWR01021698.1.p1		IBTR01010853.1.p1, IBTR01032709.1.p1, IBTR01001357.1.p1																	ICCR01005256.1.p1							IBKS01004238.1.p1, IBKS01029363.1.p1, IBKS01000050.1.p1, IBKS01015097.1.p1, IBKS01036114.1.p1, IBKS01032547.1.p1																							IBTW01002773.1.p1, IBTW01013946.1.p1, IBTW01001231.1.p1											ICFA01017168.1.p1					IAPP01005535.1.p1, IAPP01037902.1.p1, IAPP01009280.1.p2, IAPP01015676.1.p2, IAPP01010704.1.p2									ICMP01009518.1.p1							ICEL01005792.1.p1
N5.HOG0004495	OG0000019	n714													IAFU01001061.1.p1, IAFU01011866.1.p1						IBWR01038565.1.p1		IBTR01033533.1.p1, IBTR01017776.1.p2, IBTR01008236.1.p1, IBTR01003742.1.p1, IBTR01001837.1.p1, IBTR01006516.1.p1																								IBKS01023393.1.p1																							IBTW01010384.1.p1, IBTW01012899.1.p1												ICAL01032782.1.p1				IAPP01019468.1.p1, IAPP01007680.1.p2																ICEL01030667.1.p1
N5.HOG0004496	OG0000019	n730																																																				ICFH01015694.1.p1																	IARK01003023.1.p1, IARK01002319.1.p2, IARK01008787.1.p2, IARK01038379.1.p1	ICDS01013625.1.p1	IAWA01004445.1.p1, IAWA01008020.1.p2
N5.HOG0004497	OG0000019	n739																																																																																												ICFC01010523.1.p2			GITP01047107.1.p1	GITQ01037030.1.p1		GITR01002565.1.p1
N5.HOG0004498	OG0000019	n746																																												IAHZ01001388.1.p1, IAHZ01037807.1.p2
N5.HOG0004499	OG0000019	n748				ICBW01011335.1.p2		IAHS01023682.1.p1						IAET01010400.1.p2													IBBP01016950.1.p1						IBZG01027138.1.p2
N5.HOG0004500	OG0000019	n752	IANO01011389.1.p1, IANO01039026.1.p1					IAHS01002553.1.p1	IAWN01041794.1.p1			IASB01040484.1.p1	IBFJ01015361.1.p1	IAET01034022.1.p1			ICCG01033113.1.p2							IAQZ01030785.1.p1									IBZG01035714.1.p2	ICKS01039974.1.p1			IBIK01019458.1.p1		ICGA01008823.1.p1				ICEG01006937.1.p2	IAJV01012637.1.p1	IAFI01037085.1.p1, IAFI01006236.1.p1		IBKS01004540.1.p1		IBHV01006614.1.p1			IBDY01003182.1.p1					IBRX01019951.1.p2	ICBF01019175.1.p1	IAEU01028192.1.p1	IBPZ01017029.1.p1				IAPM01041072.1.p1		IAGL01013566.1.p1			ICBR01021650.1.p1						IBPN01048512.1.p1		ICHT01001153.1.p1	ICKB01013575.1.p1		IBJR01006018.1.p1																									IAHP01000432.1.p1
N5.HOG0004501	OG0000019	n786																																															IBHV01006228.1.p1		ICDG01025397.1.p1, ICDG01007970.1.p1		IBVS01033009.1.p1								IAXT01016054.1.p1																				ICFA01014641.1.p1																		IAJJ01028846.1.p1
N5.HOG0004502	OG0000019	n795	IANO01006507.1.p1	ICOJ01013619.1.p1		ICBW01036544.1.p1		IAHS01026236.1.p1	IAWN01022950.1.p1			IASB01029835.1.p1	IBFJ01032677.1.p1	IAET01009003.1.p1			ICCG01003185.1.p1							IAQZ01010712.1.p1			IBBP01004614.1.p1			ICGF01008162.1.p1			IBZG01006612.1.p1	ICKS01021201.1.p1					ICGA01019320.1.p1		IAUM01012372.1.p1		ICEG01046356.1.p1	IAJV01029520.1.p1	IAFI01035122.1.p1	IAHZ01007738.1.p1	IBKS01000929.1.p1		IBHV01022690.1.p1			IBDY01005776.1.p1					IBRX01014675.1.p1	ICBF01000060.1.p1	IAEU01000619.1.p2, IAEU01012660.1.p1	IBPZ01038155.1.p2	IAXT01034170.1.p1, IAXT01029501.1.p1			IAPM01025632.1.p2					ICBR01001451.1.p1					IATW01010732.1.p1	IBPN01023126.1.p1		ICHT01001460.1.p1	ICKB01013831.1.p1		IBJR01028462.1.p1																									IAHP01035928.1.p1
N5.HOG0004503	OG0000019	n833															ICCG01005827.1.p2											ICOI01011563.1.p2																													IBRX01014675.1.p2				IAXT01025724.1.p2																																						IAJJ01002203.1.p2
N5.HOG0004504	OG0000019	n838										IASB01016054.1.p1	IBFJ01006353.1.p1, IBFJ01011798.1.p1	IAET01034917.1.p2, IAET01013075.1.p2, IAET01000088.1.p2			ICCG01004214.1.p1, ICCG01021587.1.p1									IBHY01008425.1.p1, IBHY01019839.1.p1											IBIK01039681.1.p1, IBIK01028017.1.p1, IBIK01020677.1.p4, IBIK01037361.1.p1						ICEG01014359.1.p1, ICEG01032235.1.p1			IAHZ01005681.1.p1						IBDY01036790.1.p1					IBRX01005265.1.p1		IAEU01027715.1.p1		IAXT01004583.1.p2, IAXT01033147.1.p1																ICHT01022037.1.p1	ICKB01007400.1.p1																					IAJJ01015513.1.p1			ICEL01010307.1.p1	GJZJ01121490.1.p2
N5.HOG0004505	OG0000019	n864			IBTE01047415.1.p1				IAWN01002206.1.p1, IAWN01029454.1.p1, IAWN01001781.1.p1, IAWN01027638.1.p2	IAKU01021262.1.p2, IAKU01022385.1.p1, IAKU01023619.1.p1, IAKU01042443.1.p2	IBBK01000842.1.p2					IBQT01023989.1.p1, IBQT01035099.1.p1		IBGF01046397.1.p1														IBVW01022985.1.p1, IBVW01008567.1.p1, IBVW01001853.1.p1		ICKS01038955.1.p1, ICKS01002029.1.p12, ICKS01004630.1.p13, ICKS01040131.1.p12, ICKS01029956.1.p1					ICGA01037113.1.p1	ICCR01036964.1.p4, ICCR01006091.1.p3		IAOT01002137.1.p2, IAOT01023109.1.p1		IAJV01030147.1.p1																		IAFP01032011.1.p1	IAQC01003733.1.p1, IAQC01027477.1.p1																	IBJR01011724.1.p1, IBJR01026638.1.p1, IBJR01001463.1.p1, IBJR01009833.1.p5				IBAR01020327.1.p1, IBAR01002165.1.p1					IAXS01008555.1.p1, IAXS01015509.1.p1															IBXZ01043863.1.p1
N5.HOG0004506	OG0000019	n902						IAHS01006750.1.p2, IAHS01011961.1.p2	IAWN01033127.1.p1				IBFJ01006833.1.p1				ICCG01036810.1.p1								ICFD01004514.1.p1								IBZG01009947.1.p1	ICKS01007929.1.p1			IBIK01003339.1.p1		ICGA01040676.1.p1					IAJV01032416.1.p1	IAFI01008707.1.p1		IBKS01009357.1.p1											ICBF01028956.1.p1						IAPM01043342.1.p2					ICBR01048956.1.p1, ICBR01045594.1.p1						IBPN01046380.1.p1			ICKB01037430.1.p1		IBJR01031335.1.p1																									IAHP01007505.1.p2
N5.HOG0004507	OG0000019	n924	IANO01037521.1.p1																								IBBP01012513.1.p1			ICGF01045808.1.p1						ICBZ01006778.1.p1												IBFM01033369.1.p1					IBVS01035348.1.p1		IBHE01008819.1.p1, IBHE01028789.1.p1													IALM01020372.1.p1, IALM01023041.1.p1					IAWA01029348.1.p1														ICHM01040447.1.p1			IALE01005176.1.p2, IALE01006588.1.p2				ICFC01037107.1.p1									GJZJ01269873.1.p3		IAHP01018157.1.p1, IAHP01039428.1.p1
N5.HOG0004508	OG0000019	n953							IAWN01004743.1.p1				IBFJ01000564.1.p1, IBFJ01017842.1.p1						ICOF01033975.1.p1	ICOE01009733.1.p2	IBWR01037161.1.p1			IAQZ01029476.1.p1		IBHY01005134.1.p1	IBBP01000450.1.p1, IBBP01006300.1.p1	ICOI01013848.1.p1	GIWQ01192089.1.p1, GIWQ01192090.1.p1	ICGF01044781.1.p1						ICBZ01040965.1.p1, ICBZ01040451.1.p1	IBIK01003444.1.p2				IAUM01042640.1.p1		ICEG01013663.1.p1	IAJV01036303.1.p1				IBFM01004455.1.p1	IBHV01041052.1.p1				IBVS01031212.1.p1		IBHE01036474.1.p2		IBRX01015812.1.p1	ICBF01009853.1.p2		IBPZ01044541.1.p1	IAXT01028028.1.p1	IAFP01006298.1.p1	IAQC01009175.1.p1					IALM01026246.1.p1	ICBR01032588.1.p1			ICDS01043490.1.p1	IAWA01042483.1.p1		IBPN01001100.1.p1	IBYA01000159.1.p1			IAQN01015930.1.p1				IBWO01039547.1.p1				ICHM01024116.1.p1	IAUC01008231.1.p1		IALE01003795.1.p1	GITM01091905.1.p1, GITM01091911.1.p1, GITM01014208.1.p1, GITM01091909.1.p1	IAHF01013124.1.p1	GITN01047875.1.p1, GITN01047878.1.p1, GITN01047879.1.p1, GITN01047881.1.p1, GITN01016739.1.p1, GITN01047876.1.p1	ICFC01000253.1.p1	ICMP01018547.1.p2	GITO01058585.1.p1, GITO01049336.1.p1, GITO01021849.1.p1, GITO01058588.1.p1	GITP01021797.1.p1, GITP01019075.1.p1, GITP01021798.1.p1, GITP01047101.1.p1, GITP01047102.1.p1, GITP01112488.1.p1, GITP01047104.1.p1	GITQ01080871.1.p2, GITQ01080875.1.p1, GITQ01080868.1.p2, GITQ01080869.1.p2, GITQ01001925.1.p2, GITQ01086696.1.p1, GITQ01096739.1.p1, GITQ01001926.1.p1	IAJJ01014721.1.p2, IAJJ01029919.1.p1, IAJJ01014721.1.p1	GITR01028656.1.p1, GITR01028657.1.p1, GITR01028659.1.p2, GITR01082362.1.p1, GITR01109033.1.p1	IBMZ01010480.1.p1	ICEL01006375.1.p1	GJZJ01063633.1.p2		IAHP01039727.1.p1
N5.HOG0004509	OG0000019	n1042																	ICOF01027624.1.p1		IBWR01027518.1.p1																												IBHV01027886.1.p1		ICDG01004955.1.p1, ICDG01042796.1.p1
N5.HOG0004510	OG0000019	n1051																																													IBKS01034515.1.p1																																							IAPP01004986.1.p1
N5.HOG0004511	OG0000019	n1053	IANO01002376.1.p1					IAHS01044083.1.p1, IAHS01003161.1.p1, IAHS01015993.1.p1, IAHS01024153.1.p1	IAWN01040876.1.p1					IAET01022734.1.p1			ICCG01024638.1.p1, ICCG01034941.1.p1, ICCG01024926.1.p1							IAQZ01030926.1.p1	ICFD01033678.1.p1, ICFD01038765.1.p1												IBIK01013413.1.p1						ICEG01047168.1.p1	IAJV01003386.1.p1	IAFI01011637.1.p1, IAFI01020870.1.p1	IAHZ01036362.1.p1, IAHZ01010192.1.p1											IBRX01038650.1.p1, IBRX01029577.1.p1, IBRX01014221.1.p1	ICBF01006275.1.p1, ICBF01034906.1.p1, ICBF01029068.1.p1	IAEU01002354.1.p1, IAEU01019072.1.p1, IAEU01008959.1.p1, IAEU01006198.1.p1, IAEU01031772.1.p1	IBPZ01015754.1.p1, IBPZ01032256.1.p1	IAXT01027944.1.p1, IAXT01039608.1.p1, IAXT01044655.1.p1, IAXT01031206.1.p1, IAXT01007877.1.p1			IAPM01014388.1.p2, IAPM01042938.1.p1, IAPM01035640.1.p1		IAGL01011227.1.p1	ICMU01013938.1.p2		ICBR01034337.1.p1								ICHT01005714.1.p2	ICKB01010633.1.p2		IBJR01045315.1.p1, IBJR01007533.1.p1
N5.HOG0004512	OG0000019	n1100	IANO01012541.1.p2					IAHS01010713.1.p1				IASB01024713.1.p1	IBFJ01022376.1.p2				ICCG01023807.1.p1							IAQZ01039852.1.p1		IBHY01036285.1.p1							IBZG01025373.1.p2				IBIK01035821.1.p1							IAJV01029079.1.p1		IAHZ01044651.1.p1						IBDY01020969.1.p1							IAEU01005331.1.p1	IBPZ01037874.1.p1	IAXT01037470.1.p1			IAPM01026870.1.p1													ICHT01047892.1.p1																										GJZJ01155730.1.p1, GJZJ01172926.1.p1
N5.HOG0004513	OG0000019	n1118													IAFU01028634.1.p1						IBWR01046436.1.p1		IBTR01036624.1.p1, IBTR01003715.1.p1, IBTR01033800.1.p1																												ICDG01014226.1.p2					IAIC01019088.1.p1																									ICFA01017422.1.p1, ICFA01027490.1.p1																					ICEL01039130.1.p1, ICEL01036465.1.p1
N5.HOG0004514	OG0000019	n1130																									IBBP01026751.1.p1, IBBP01007114.1.p1, IBBP01015716.1.p1, IBBP01003844.1.p2	ICOI01004811.1.p1, ICOI01009512.1.p1, ICOI01021361.1.p2													IAUM01013398.1.p1
N5.HOG0004515	OG0000019	n1144						IAHS01028607.1.p1													IBWR01024736.1.p1		IBTR01031868.1.p3, IBTR01015415.1.p1																	ICCR01034846.1.p1				IAJV01025305.1.p2			IBKS01004988.1.p1						IBVS01006178.1.p1																ICBR01032516.1.p1													ICAL01029119.1.p1			IAHB01019840.1.p1	IAPP01022244.1.p1, IAPP01032738.1.p1, IAPP01016159.1.p1					GITM01114765.1.p1		GITN01036105.1.p1, GITN01036119.1.p1, GITN01036121.1.p1, GITN01036100.1.p1, GITN01036110.1.p1			GITO01005957.1.p1	GITP01004739.1.p1	GITQ01006170.1.p1	IAJJ01032516.1.p2						IAHP01043250.1.p1, IAHP01012127.1.p1
N5.HOG0004516	OG0000019	n1171														IBQT01006132.1.p1										IBHY01006424.1.p2																									ICDG01015735.1.p1, ICDG01001132.1.p1																																								GITM01066498.1.p1, GITM01024838.1.p1		GITN01100633.1.p1, GITN01090117.1.p1, GITN01052068.1.p1, GITN01013010.1.p1, GITN01013008.1.p1, GITN01090116.1.p1, GITN01058419.1.p1, GITN01013011.1.p1, GITN01016836.1.p1, GITN01016831.1.p1	ICFC01039027.1.p1, ICFC01030387.1.p1		GITO01031146.1.p1	GITP01009331.1.p1	GITQ01017497.1.p1, GITQ01059251.1.p1, GITQ01059252.1.p1	IAJJ01012568.1.p1, IAJJ01022214.1.p1	GITR01074068.1.p1, GITR01028314.1.p1, GITR01008392.1.p1, GITR01008393.1.p3, GITR01026759.1.p1, GITR01076741.1.p1	IBMZ01042656.1.p1
N5.HOG0004517	OG0000019	n1205																				ICJS01033748.1.p1																																	IBHE01035989.1.p1																																						GITN01002662.1.p1			GITO01031145.1.p1
N5.HOG0004518	OG0000019	n1208																											GIWQ01044922.1.p1, GIWQ01051753.1.p1, GIWQ01055686.1.p1, GIWQ01047726.1.p1, GIWQ01048496.1.p2, GIWQ01048483.1.p1, GIWQ01048482.1.p1, GIWQ01048492.1.p1, GIWQ01054556.1.p1, GIWQ01055687.1.p1, GIWQ01054554.1.p3, GIWQ01092500.1.p1, GIWQ01056353.1.p1, GIWQ01079359.1.p1, GIWQ01048486.1.p1, GIWQ01059234.1.p1, GIWQ01055690.1.p1, GIWQ01047725.1.p1, GIWQ01055747.1.p1, GIWQ01048484.1.p1, GIWQ01055738.1.p1, GIWQ01047729.1.p1, GIWQ01054551.1.p1, GIWQ01245820.1.p1, GIWQ01257190.1.p1, GIWQ01098836.1.p1, GIWQ01057440.1.p1, GIWQ01104074.1.p2	ICGF01019459.1.p1				ICKS01037222.1.p2, ICKS01030085.1.p1						ICCR01019938.1.p1, ICCR01044049.1.p1, ICCR01038235.1.p1, ICCR01010795.1.p1			ICEG01020753.1.p1				IBKS01012455.1.p1						IBVS01012666.1.p1						IAEU01019916.1.p1	IBPZ01034002.1.p1	IAXT01010146.1.p1		IAQC01024495.1.p1																			ICAL01041143.1.p1	IBWO01036487.1.p1		IAHB01033468.1.p1, IAHB01001813.1.p1, IAHB01001686.1.p1, IAHB01013739.1.p1, IAHB01033227.1.p1, IAHB01002769.1.p1						GITM01085155.1.p1		GITN01058417.1.p1								IBMZ01033335.1.p1			IBXZ01029178.1.p1, IBXZ01052185.1.p1
N5.HOG0004519	OG0000019	n1267							IAWN01006399.1.p1		IBBK01011628.1.p1																													ICCR01048045.1.p1, ICCR01040293.1.p1									IBHV01015299.1.p1		ICDG01027158.1.p1																																IBWO01040638.1.p1, IBWO01027265.1.p1, IBWO01007132.1.p1	IBAR01036298.1.p1																				IBXZ01011827.1.p1, IBXZ01051959.1.p1
N5.HOG0004520	OG0000019	n1280																																																																																ICAL01025175.1.p1, ICAL01018698.1.p1, ICAL01039803.1.p1
N5.HOG0004521	OG0000019	n1283								IAKU01020468.1.p1		IASB01027084.1.p1		IAET01038287.1.p1	IAFU01039191.1.p1		ICCG01005389.1.p1																IBZG01005982.1.p1				IBIK01031699.1.p1					IAOT01038429.1.p1	ICEG01017684.1.p1																IAEU01037810.1.p1	IBPZ01027927.1.p1				IAPM01028779.1.p1																IBJR01041901.1.p1											GITM01020269.1.p1	IAHF01042171.1.p1	GITN01094518.1.p1	ICFC01037646.1.p1	ICMP01003639.1.p1	GITO01075336.1.p1	GITP01034057.1.p1	GITQ01084086.1.p1	IAJJ01021257.1.p2	GITR01000504.1.p2, GITR01000498.1.p1	IBMZ01008085.1.p1				IAHP01001359.1.p1
N5.HOG0004522	OG0000019	n1316																											GIWQ01265482.1.p1																																																	ICKB01015869.1.p1																								ICEL01041148.1.p1
N5.HOG0004523	OG0000019	n1324																									IBBP01009671.1.p1		GIWQ01129392.1.p1																		IBKS01008682.1.p1																																							IAPP01039044.1.p1
N5.HOG0004524	OG0000019	n1328																						IAQZ01031766.1.p1, IAQZ01016712.1.p1																			ICEG01007226.1.p1	IAJV01001208.1.p2	IAFI01033534.1.p2, IAFI01014243.1.p2	IAHZ01002349.1.p1							IBVS01017868.1.p2	ICFH01033550.1.p2				ICBF01026288.1.p1	IAEU01002860.1.p2							IAGL01019269.1.p1			ICBR01004165.1.p1									ICKB01019987.1.p1, ICKB01026043.1.p1			ICFA01000709.1.p1																		IAJJ01030136.1.p1
N5.HOG0004525	OG0000019	n1344						IAHS01002557.1.p1		IAKU01037988.1.p1																																	ICEG01006959.1.p1, ICEG01009124.1.p2						IBHV01003816.1.p1			IBDY01019321.1.p1, IBDY01013882.1.p1		ICFH01023565.1.p1				ICBF01005263.1.p1													IARK01034629.1.p1						ICHT01031283.1.p2			IBJR01004070.1.p1					IAHB01010104.1.p1, IAHB01032015.1.p1, IAHB01044101.1.p1																		GJZJ01059992.1.p1	IBXZ01009328.1.p1
N5.HOG0004526	OG0000019	n1361																														IBVW01024254.1.p1																			ICDG01026597.1.p1
N5.HOG0004527	OG0000019	n1363	IANO01034758.1.p1	ICOJ01032857.1.p1								IASB01012843.1.p1	IBFJ01006742.1.p1	IAET01008906.1.p1											ICFD01035178.1.p1												IBIK01034514.1.p1							IAJV01020433.1.p1, IAJV01035159.1.p1	IAFI01019213.1.p1							IBDY01036417.1.p1														IAGL01035117.1.p1	ICMU01006037.1.p1										ICHT01026007.1.p2	ICKB01023183.1.p1, ICKB01017067.1.p1																									GJZJ01240391.1.p1
N5.HOG0004528	OG0000019	n1380																																													IBKS01032918.1.p1	IBFM01021420.1.p1							IBHE01044148.1.p1																															IAPP01004703.1.p1
N5.HOG0004529	OG0000019	n1384								IAKU01024818.1.p1	IBBK01009340.1.p1																																					IBFM01000047.1.p2																																												IAHF01027751.1.p1	GITN01007773.1.p1, GITN01007771.1.p1				GITP01038348.1.p1	GITQ01105468.1.p2, GITQ01105467.1.p2
N5.HOG0004530	OG0000019	n1392													IAFU01015064.1.p1	IBQT01002044.1.p1												ICOI01032361.1.p1, ICOI01024901.1.p1, ICOI01017619.1.p1																																																																											jg11914.t1.p1
N5.HOG0004531	OG0000019	n1409																																																																																										IAHF01034463.1.p2, IAHF01003864.1.p3						GITQ01014704.1.p1
N5.HOG0004532	OG0000019	n1417																									IBBP01017341.1.p1	ICOI01001584.1.p1
N5.HOG0004533	OG0000019	n1419																												ICGF01003111.1.p1						ICBZ01047281.1.p1												IBFM01010535.1.p1																				IALM01038074.1.p1, IALM01012857.1.p1, IALM01014263.1.p1	ICBR01001950.1.p1
N5.HOG0004534	OG0000019	n1427																				ICJS01026729.1.p1, ICJS01038733.1.p1, ICJS01007073.1.p1							GIWQ01249162.1.p1, GIWQ01195216.1.p1	ICGF01022496.1.p1, ICGF01016899.1.p1, ICGF01036323.1.p2						ICBZ01012636.1.p1, ICBZ01007147.1.p1					IAUM01008113.1.p1, IAUM01043907.1.p1							IBFM01038520.1.p1, IBFM01020128.1.p1, IBFM01005348.1.p1								IAIC01030348.1.p1, IAIC01048551.1.p1												IALM01012343.1.p1, IALM01005840.1.p1	ICBR01034915.1.p1, ICBR01017895.1.p1, ICBR01017302.1.p2			ICDS01012124.1.p1, ICDS01006899.1.p1	IAWA01019161.1.p1		IBPN01015935.1.p1	IBYA01047602.1.p1, IBYA01004473.1.p1, IBYA01002596.1.p1			IAQN01033776.1.p1								ICHM01011420.1.p1, ICHM01003190.1.p1	IAUC01035415.1.p1, IAUC01020330.1.p1, IAUC01014463.1.p1																	IAHP01015709.1.p1, IAHP01001433.1.p1
N5.HOG0004535	OG0000019	n1463																																		ICBZ01017689.1.p1												IBFM01002458.1.p1, IBFM01006927.1.p1																				IALM01009483.1.p1	ICBR01039432.1.p1		IARK01002602.1.p1	ICDS01046617.1.p1	IAWA01014118.1.p1, IAWA01026234.1.p1, IAWA01012032.1.p1			IBYA01003873.1.p1											ICHM01026793.1.p1
N5.HOG0004536	OG0000019	n1475	IANO01033867.1.p1	ICOJ01034625.1.p1, ICOJ01008833.1.p1				IAHS01010628.1.p1				IASB01039198.1.p1, IASB01002053.1.p1	IBFJ01016198.1.p1	IAET01011316.1.p1			ICCG01022518.1.p1		ICOF01017148.1.p1	ICOE01010570.1.p1		ICJS01033928.1.p2		IAQZ01032776.1.p1	ICFD01037943.1.p1	IBHY01029550.1.p1, IBHY01038772.1.p1				ICGF01005394.1.p1			IBZG01017563.1.p1				IBIK01003456.1.p1						ICEG01014597.1.p1	IAJV01019856.1.p1	IAFI01028426.1.p1							IBDY01023623.1.p1, IBDY01016245.1.p1					IBRX01008939.1.p1	ICBF01010808.1.p1	IAEU01005161.1.p1	IBPZ01029681.1.p1, IBPZ01006934.1.p1	IAXT01037865.1.p1			IAPM01008717.1.p1, IAPM01004401.1.p1		IAGL01026522.1.p1	ICMU01011043.1.p1, ICMU01040088.1.p1, ICMU01036305.1.p1											ICKB01011107.1.p1															GITN01058041.1.p1								IBMZ01027458.1.p1
N5.HOG0004537	OG0000019	n1513	IANO01046109.1.p1		IBTE01001986.1.p1			IAHS01007232.1.p2, IAHS01007232.1.p4	IAWN01020077.1.p1	IAKU01018279.1.p1	IBBK01008200.1.p1, IBBK01016306.1.p1	IASB01006883.1.p1			IAFU01014118.1.p1	IBQT01037450.1.p1	ICCG01012886.1.p1	IBGF01006288.1.p1			IBWR01030730.1.p1	ICJS01047528.1.p2, ICJS01026358.1.p2	IBTR01036883.1.p1	IAQZ01033943.1.p2	ICFD01018969.1.p1	IBHY01038772.1.p3			GIWQ01030460.1.p1, GIWQ01230980.1.p1		IBJP01009706.1.p1	IBVW01004649.1.p1	IBZG01036439.1.p1	ICKS01035988.1.p1					ICGA01000846.1.p1	ICCR01016009.1.p1	IAUM01037585.1.p2	IAOT01043163.1.p2		IAJV01034387.1.p1		IAHZ01039496.1.p1	IBKS01030860.1.p1		IBHV01033813.1.p1		ICDG01027607.1.p1		IBVS01018234.1.p1	ICFH01008707.1.p1, ICFH01039259.1.p1	IBHE01042610.1.p1	IAIC01015398.1.p1						IAFP01015713.1.p1	IAQC01033382.1.p1			IAGL01023230.1.p1				IBTW01045788.1.p1	IARK01034917.1.p1	ICDS01027342.1.p1, ICDS01017758.1.p1	IAWA01006732.1.p1, IAWA01034454.1.p1	IATW01025391.1.p1	IBPN01023800.1.p1	IBYA01035876.1.p1, IBYA01000861.1.p1	ICHT01011536.1.p1	ICKB01024619.1.p1	IAQN01005191.1.p2, IAQN01007878.1.p2	IBJR01039634.1.p1	ICFA01029403.1.p1	ICAL01008761.1.p1	IBWO01031557.1.p1	IBAR01018601.1.p1		IAPP01029079.1.p1	ICHM01029754.1.p1, ICHM01043866.1.p1	IAUC01041523.1.p1, IAUC01025102.1.p1	IAXS01015064.1.p1	IALE01024695.1.p1, IALE01004609.1.p1, IALE01035370.1.p1												ICEL01034794.1.p1	GJZJ01061425.1.p1	IBXZ01052462.1.p1	IAHP01025569.1.p1
N5.HOG0004538	OG0000019	n1588							IAWN01014480.1.p1		IBBK01027371.1.p1, IBBK01029049.1.p1							IBGF01038749.1.p1													IBJP01005087.1.p1	IBVW01036605.1.p1		ICKS01022644.1.p1					ICGA01020097.1.p1	ICCR01009983.1.p1														ICFH01029964.1.p1								IAFP01030846.1.p1	IAQC01029875.1.p1																	IBJR01030403.1.p1		ICAL01034395.1.p1, ICAL01042486.1.p1, ICAL01038215.1.p1, ICAL01024981.1.p1, ICAL01016492.1.p1	IBWO01035254.1.p1	IBAR01022213.1.p1					IAXS01028487.1.p1
N5.HOG0004539	OG0000019	n1608	IANO01013107.1.p1			ICBW01023895.1.p1		IAHS01023085.1.p1	IAWN01002145.1.p1	IAKU01040561.1.p1	IBBK01001685.1.p1	IASB01015181.1.p1	IBFJ01031623.1.p1	IAET01013805.1.p1	IAFU01017628.1.p1	IBQT01002382.1.p1	ICCG01035443.1.p1	IBGF01041116.1.p1	ICOF01020676.1.p1	ICOE01025572.1.p1	IBWR01036221.1.p1, IBWR01015145.1.p1	ICJS01023166.1.p1	IBTR01035563.1.p1	IAQZ01008716.1.p1	ICFD01001212.1.p1	IBHY01018844.1.p1	IBBP01026431.1.p1	ICOI01023164.1.p1	GIWQ01111091.1.p1	ICGF01004922.1.p1	IBJP01036728.1.p2	IBVW01016813.1.p1	IBZG01024148.1.p1	ICKS01006809.1.p2, ICKS01020993.1.p2		ICBZ01012496.1.p1	IBIK01042240.1.p1		ICGA01000270.1.p2	ICCR01012628.1.p1	IAUM01028848.1.p1		ICEG01008870.1.p1	IAJV01005892.1.p1	IAFI01024693.1.p1	IAHZ01006112.1.p1	IBKS01023021.1.p1		IBHV01045199.1.p1			IBDY01026022.1.p1	IBVS01006915.1.p1	ICFH01044250.1.p3		IAIC01041054.1.p1	IBRX01044971.1.p1	ICBF01026739.1.p1	IAEU01026363.1.p1		IAXT01014835.1.p1			IAPM01041213.1.p1		IAGL01014367.1.p1	ICMU01023325.1.p1	IALM01009592.1.p1	ICBR01045738.1.p2	IBTW01010361.1.p1	IARK01013471.1.p1, IARK01020069.1.p1	ICDS01023549.1.p1	IAWA01008517.1.p1	IATW01000304.1.p1	IBPN01041094.1.p1	IBYA01045840.1.p1	ICHT01027788.1.p1	ICKB01012047.1.p1	IAQN01022102.1.p1	IBJR01011139.1.p1	ICFA01009814.1.p1	ICAL01029810.1.p1			IAHB01000958.1.p1	IAPP01033510.1.p1	ICHM01015297.1.p1	IAUC01005307.1.p1	IAXS01001388.1.p1		GITM01110148.1.p1		GITN01033103.1.p1	ICFC01006310.1.p1	ICMP01010330.1.p1	GITO01084543.1.p1	GITP01047271.1.p1	GITQ01105468.1.p1, GITQ01105467.1.p1	IAJJ01014439.1.p1	GITR01030097.1.p1	IBMZ01036937.1.p1	ICEL01011807.1.p1	GJZJ01260674.1.p1	IBXZ01051748.1.p1
N5.HOG0004540	OG0000020	n3											IBFJ01003800.1.p1				ICCG01018713.1.p1								ICFD01005345.1.p1								IBZG01038428.1.p1, IBZG01044820.1.p1													IAHZ01005187.1.p1																						IALM01008813.1.p2						IATW01002952.1.p2								ICAL01004393.1.p1							IAXS01003743.1.p1												IBMZ01017136.1.p2
N5.HOG0004541	OG0000020	n14																																																																																ICAL01041602.1.p1		IBAR01028016.1.p1
N5.HOG0004542	OG0000020	n19																																															IBHV01006844.1.p2, IBHV01034240.1.p1
N5.HOG0004543	OG0000020	n21				ICBW01028833.1.p1																									IBJP01021003.1.p3
N5.HOG0004544	OG0000020	n24	IANO01000552.1.p1																																											IAHZ01018691.1.p1
N5.HOG0004545	OG0000020	n29																																																																					IARK01027354.1.p1																																jg19126.t1.p1
N5.HOG0004546	OG0000020	n32																								IBHY01002352.1.p1																																																																				ICFC01003251.1.p1
N5.HOG0004547	OG0000020	n37																																																																													IAQN01012386.1.p1										IAXS01002224.1.p1
N5.HOG0004548	OG0000020	n40																																																					IBHE01030450.1.p2																			IATW01021474.1.p1
N5.HOG0004549	OG0000020	n43																	ICOF01003659.1.p1																													IBFM01041724.1.p1			ICDG01006836.1.p1																									IBYA01000617.1.p1
N5.HOG0004550	OG0000020	n48		ICOJ01036232.1.p1																													IBZG01029772.1.p1								IAUM01012504.1.p3										ICDG01029229.1.p1																ICMU01006659.1.p1
N5.HOG0004551	OG0000020	n59				ICBW01030881.1.p2		IAHS01041979.1.p1, IAHS01003649.1.p1	IAWN01024973.1.p1		IBBK01030401.1.p2																				IBJP01019619.1.p1					ICBZ01050164.1.p1			ICGA01017873.1.p3				ICEG01008228.1.p1
N5.HOG0004552	OG0000020	n70				ICBW01034148.1.p1				IAKU01011266.1.p2																					IBJP01038896.1.p1, IBJP01013059.1.p1		IBZG01000989.1.p1						ICGA01015072.1.p1												ICDG01015930.1.p2																						IAWA01040274.1.p1	IATW01032171.1.p2, IATW01029851.1.p1											IAHB01036358.1.p1				IAXS01009141.1.p1, IAXS01024744.1.p1, IAXS01023235.1.p1, IAXS01027986.1.p1													ICEL01019895.1.p1
N5.HOG0004553	OG0000020	n86								IAKU01006084.1.p1																													ICGA01019291.1.p1, ICGA01000338.1.p1
N5.HOG0004554	OG0000020	n89							IAWN01037347.1.p1		IBBK01042759.1.p1
N5.HOG0004555	OG0000020	n90																																												IAHZ01005468.1.p1, IAHZ01040293.1.p1
N5.HOG0004556	OG0000020	n92																													IBJP01004213.1.p2															IAHZ01020796.1.p1
N5.HOG0004557	OG0000020	n94																					IBTR01037599.1.p1													ICBZ01051629.1.p2					IAUM01035183.1.p1							IBFM01023634.1.p1																																						IAPP01033974.1.p1
N5.HOG0004558	OG0000020	n99				ICBW01020979.1.p1				IAKU01036982.1.p1													IBTR01008370.1.p2																							IAHZ01020143.1.p1					ICDG01014221.1.p4																ICMU01027933.1.p2			IBTW01018007.1.p1		ICDS01017892.1.p1, ICDS01003836.1.p1, ICDS01007981.1.p1										ICAL01020233.1.p1, ICAL01019396.1.p1, ICAL01032648.1.p1
N5.HOG0004559	OG0000020	n115													IAFU01022509.1.p1														GIWQ01049793.1.p1, GIWQ01076409.1.p1
N5.HOG0004560	OG0000020	n122	IANO01033805.1.p1					IAHS01010868.1.p1, IAHS01007589.1.p1		IAKU01000769.1.p1	IBBK01007677.1.p3																				IBJP01022143.1.p1						IBIK01022598.1.p1												IBHV01028135.1.p1							IAIC01045985.1.p2, IAIC01044061.1.p2												IALM01043053.1.p1													ICFA01029772.1.p2
N5.HOG0004561	OG0000020	n135																																							IAUM01043663.1.p1																																	IATW01002789.1.p1
N5.HOG0004562	OG0000020	n138																																																																																										IAHF01017573.1.p1					GITP01055700.1.p1
N5.HOG0004563	OG0000020	n142																											GIWQ01148889.1.p1, GIWQ01152877.1.p1, GIWQ01048776.1.p1										ICGA01039266.1.p2		IAUM01031574.1.p2
N5.HOG0004564	OG0000020	n148																																					ICGA01029362.1.p1		IAUM01044225.1.p2					IAHZ01012080.1.p1, IAHZ01034652.1.p3
N5.HOG0004565	OG0000020	n151						IAHS01027758.1.p1																									IBZG01031161.1.p1, IBZG01025960.1.p1, IBZG01016368.1.p1						ICGA01024861.1.p1		IAUM01041547.1.p2																IBRX01021564.1.p1	ICBF01010215.1.p1												IBTW01048670.1.p1			IAWA01029985.1.p1, IAWA01027005.1.p1							IBJR01024438.1.p1									IAXS01005549.1.p1, IAXS01001770.1.p1, IAXS01004476.1.p2
N5.HOG0004566	OG0000020	n165														IBQT01036897.1.p1														ICGF01040581.1.p3																	IBKS01011124.1.p2						IBVS01003912.1.p1																ICBR01037157.1.p1					IATW01026413.1.p1					IAQN01031631.1.p1					IBAR01006478.1.p1
N5.HOG0004567	OG0000020	n174																																																																																				IAPP01018455.1.p2		IAUC01023111.1.p2, IAUC01007413.1.p3
N5.HOG0004568	OG0000020	n176				ICBW01029069.1.p3																							GIWQ01047050.1.p1								IBIK01045798.1.p1																		IBHE01005230.1.p1																															IAPP01030570.1.p1
N5.HOG0004569	OG0000020	n182																																																							IBRX01038858.1.p1									IAGL01006431.1.p1													IAQN01005081.1.p2										IAXS01019894.1.p1
N5.HOG0004570	OG0000020	n188														IBQT01035863.1.p2								IAQZ01005634.1.p1																																																	IAWA01023621.1.p2																														jg31488.t1.p1, GJZJ01085363.1.p1
N5.HOG0004571	OG0000020	n196	IANO01004269.1.p1																		IBWR01037951.1.p1			IAQZ01038965.1.p1															ICGA01035877.1.p1									IBFM01022897.1.p1			ICDG01044368.1.p1																												IAQN01012947.1.p1	IBJR01036864.1.p1																							jg34918.t1.p1
N5.HOG0004572	OG0000020	n204																																															IBHV01043160.1.p1						IBHE01029135.1.p3																																																GJZJ01080651.1.p1
N5.HOG0004573	OG0000020	n206																		ICOE01003396.1.p4																																								IBPZ01001876.1.p1
N5.HOG0004574	OG0000020	n208											IBFJ01011530.1.p1													IBHY01039694.1.p1							IBZG01028099.1.p1											IAJV01012541.1.p3		IAHZ01009061.1.p1							IBVS01005616.1.p1							IBPZ01005053.1.p2								IALM01022644.1.p2	ICBR01031700.1.p2		IARK01033067.1.p1			IATW01023465.1.p2		IBYA01049569.1.p1								IBAR01010367.1.p1		IAPP01032609.1.p1																	GJZJ01252177.1.p1, jg26782.t1.p1
N5.HOG0004575	OG0000020	n231																																		ICBZ01038890.1.p1, ICBZ01028700.1.p1, ICBZ01034453.1.p1, ICBZ01010409.1.p1
N5.HOG0004576	OG0000020	n236									IBBK01023096.1.p6, IBBK01009370.1.p5, IBBK01007400.1.p5, IBBK01012671.1.p2																				IBJP01015715.1.p1																								IBHE01013058.1.p1																			IATW01041438.1.p1, IATW01041475.1.p1, IATW01028472.1.p1																													GJZJ01109259.1.p1
N5.HOG0004577	OG0000020	n246																																																										IBPZ01021229.1.p2																												IAUC01001747.1.p4
N5.HOG0004578	OG0000020	n252												IAET01034325.1.p1									IBTR01042291.1.p1																										IBHV01044804.1.p2																							ICDS01030963.1.p2	IAWA01004223.1.p2															IAUC01034136.1.p1															jg18444.t1.p1, jg34905.t1.p1, jg45259.t1.p1
N5.HOG0004579	OG0000020	n261																																			IBIK01010172.1.p1																																																		ICHM01019842.1.p1
N5.HOG0004580	OG0000020	n266	IANO01003779.1.p1																																																																																				ICHM01006200.1.p2																GJZJ01218542.1.p1
N5.HOG0004581	OG0000020	n269																																																					IBHE01008104.1.p1, IBHE01041724.1.p2, IBHE01030480.1.p3
N5.HOG0004582	OG0000020	n277																											GIWQ01047543.1.p1, GIWQ01046039.1.p3
N5.HOG0004583	OG0000020	n279																																																					IBHE01001588.1.p1																		IAWA01031534.1.p2
N5.HOG0004584	OG0000020	n283						IAHS01031811.1.p1															IBTR01009396.1.p1		ICFD01017657.1.p1, ICFD01032975.1.p2		IBBP01031501.1.p1			ICGF01013207.1.p1			IBZG01013716.1.p2	ICKS01010898.1.p1									ICEG01014316.1.p1			IAHZ01027643.1.p1	IBKS01019049.1.p1																				ICMU01015889.1.p1														ICFA01004567.1.p1								IAXS01000488.1.p1															IBXZ01034861.1.p1
N5.HOG0004585	OG0000020	n297																					IBTR01000538.1.p5							ICGF01023251.1.p1	IBJP01039671.1.p3															IAHZ01038509.1.p2													IAEU01028766.1.p1		IAXT01026500.1.p1																										ICHM01002793.1.p1, ICHM01022769.1.p1
N5.HOG0004586	OG0000020	n304																									IBBP01018535.1.p1			ICGF01018110.1.p2			IBZG01043786.1.p1										ICEG01020219.1.p1			IAHZ01006710.1.p1							IBVS01034511.1.p1											IAPM01030385.1.p2			ICMU01022684.1.p1	IALM01004958.1.p1				ICDS01027463.1.p1		IATW01014663.1.p1	IBPN01040619.1.p1		ICHT01013677.1.p1										ICHM01014707.1.p2
N5.HOG0004587	OG0000020	n317																									IBBP01028556.1.p1																																																												ICHM01032688.1.p1, ICHM01039440.1.p2, ICHM01000488.1.p2, ICHM01033906.1.p1																GJZJ01154017.1.p1
N5.HOG0004588	OG0000020	n322																													IBJP01014018.1.p3																																																																	GITO01033286.1.p1, GITO01033288.1.p1, GITO01007898.1.p1			IAJJ01020999.1.p1			ICEL01005055.1.p1, ICEL01046247.1.p1
N5.HOG0004589	OG0000020	n328																													IBJP01022877.1.p1, IBJP01008474.1.p1, IBJP01039130.1.p2, IBJP01010847.1.p1, IBJP01040670.1.p1, IBJP01022207.1.p1, IBJP01024330.1.p1, IBJP01040835.1.p4, IBJP01020891.1.p5
N5.HOG0004590	OG0000020	n343										IASB01014178.1.p1																																		IAHZ01035673.1.p1																		IAPM01013219.1.p1					ICBR01041406.1.p1	IBTW01013429.1.p1										IBJR01012564.1.p1, IBJR01035453.1.p1
N5.HOG0004591	OG0000020	n349												IAET01029977.1.p1																	IBJP01040790.1.p1		IBZG01014614.1.p2													IAHZ01037112.1.p1																										ICDS01023296.1.p1								IBJR01042780.1.p1																						ICEL01024324.1.p1, ICEL01007086.1.p1
N5.HOG0004592	OG0000020	n357																																																					IBHE01015662.1.p1																										ICFA01023400.1.p1
N5.HOG0004593	OG0000020	n358																																																												IAFP01027801.1.p1					ICMU01038286.1.p1
N5.HOG0004594	OG0000020	n360				ICBW01014493.1.p1				IAKU01005063.1.p4, IAKU01007523.1.p4																				ICGF01024185.1.p1																																						IALM01036693.1.p1, IALM01034733.1.p1																																			jg28148.t1.p1, GJZJ01034845.1.p1, GJZJ01100771.1.p1, GJZJ01010377.1.p1
N5.HOG0004595	OG0000020	n369			IBTE01019591.1.p3												ICCG01011660.1.p1
N5.HOG0004596	OG0000020	n370																																					ICGA01003973.1.p2, ICGA01018937.1.p1																IBHE01031952.1.p3, IBHE01004350.1.p2, IBHE01016309.1.p1, IBHE01008772.1.p1	IAIC01046624.1.p1, IAIC01000442.1.p2, IAIC01003878.1.p2	IBRX01041899.1.p1				IAXT01018085.1.p1																																										GJZJ01240149.1.p1
N5.HOG0004597	OG0000020	n390																																																																						ICDS01016367.1.p1																															jg18658.t1.p1
N5.HOG0004598	OG0000020	n394																																																																																																					GJZJ01162861.1.p1, GJZJ01201111.1.p2
N5.HOG0004599	OG0000020	n396								IAKU01000102.1.p1										ICOE01020050.1.p1																																																																																			GJZJ01115712.1.p1
N5.HOG0004600	OG0000020	n410																																																																			ICBR01001194.1.p3										IAQN01033149.1.p5
N5.HOG0004601	OG0000020	n412																									IBBP01020843.1.p2, IBBP01004801.1.p2
N5.HOG0004602	OG0000020	n414																		ICOE01021291.1.p1																																																												IBJR01033924.1.p1
N5.HOG0004603	OG0000020	n416																																																	ICDG01016799.1.p1																																				ICHM01040437.1.p1, ICHM01006866.1.p1																GJZJ01274538.1.p1
N5.HOG0004604	OG0000020	n424				ICBW01019536.1.p1		IAHS01020095.1.p1																																																																ICDS01033313.1.p1																															GJZJ01226044.1.p1
N5.HOG0004605	OG0000020	n427																																																												IAFP01028727.1.p1, IAFP01026828.1.p1, IAFP01020916.1.p1																	IAQN01002954.1.p2																								GJZJ01079048.1.p1
N5.HOG0004606	OG0000020	n431																	ICOF01009110.1.p1																				ICGA01019760.1.p1																IBHE01011930.1.p2, IBHE01008180.1.p1
N5.HOG0004607	OG0000020	n434																													IBJP01037907.1.p1, IBJP01013642.1.p1
N5.HOG0004608	OG0000020	n435																																																																											ICHT01019679.1.p1																									ICEL01016196.1.p2, ICEL01049207.1.p2
N5.HOG0004609	OG0000020	n437								IAKU01033890.1.p1						IBQT01016815.1.p1																				ICBZ01009821.1.p1																																				ICDS01031418.1.p1, ICDS01036495.1.p1, ICDS01024111.1.p2																	IAXS01028303.1.p1, IAXS01016976.1.p1
N5.HOG0004610	OG0000020	n445																									IBBP01018899.1.p1																												IBHE01030567.1.p1
N5.HOG0004611	OG0000020	n447				ICBW01016968.1.p2																																																																			IAWA01022718.1.p1, IAWA01022258.1.p1
N5.HOG0004612	OG0000020	n463																																																																																																					jg39878.t1.p1, jg15169.t1.p1, jg44697.t1.p1, jg1091.t1.p1
N5.HOG0004613	OG0000020	n467																												ICGF01040710.1.p1, ICGF01035473.1.p1			IBZG01006779.1.p1																																																								IAXS01008541.1.p2, IAXS01026433.1.p3, IAXS01035643.1.p3, IAXS01039363.1.p2				GITN01074648.1.p1										jg15595.t1.p1
N5.HOG0004614	OG0000020	n475																															IBZG01001549.1.p1																												IAXT01020822.1.p1, IAXT01027185.1.p1, IAXT01036618.1.p1, IAXT01011571.1.p1											ICDS01048795.1.p1																															jg35156.t1.p1
N5.HOG0004615	OG0000020	n482				ICBW01010681.1.p2, ICBW01027122.1.p2																							GIWQ01381598.1.p1, GIWQ01137677.1.p1, GIWQ01137682.1.p1, GIWQ01137709.1.p1, GIWQ01137707.1.p1				IBZG01039868.1.p1						ICGA01010934.1.p1		IAUM01043221.1.p1																									IAGL01037669.1.p1	ICMU01032019.1.p1, ICMU01038385.1.p1																				ICHM01027755.1.p1
N5.HOG0004616	OG0000020	n497																							ICFD01001524.1.p1, ICFD01014933.1.p1, ICFD01012436.1.p1								IBZG01003575.1.p1																			IBDY01030592.1.p1			IBHE01004193.1.p1									IAPM01005366.1.p1			ICMU01034265.1.p1																				ICHM01023866.1.p1
N5.HOG0004617	OG0000020	n512														IBQT01017597.1.p3																														IAHZ01038509.1.p1																											IAWA01031534.1.p1														ICHM01033906.1.p2
N5.HOG0004618	OG0000020	n523						IAHS01002955.1.p1																																																							IAQC01008036.1.p1									ICDS01016052.1.p1
N5.HOG0004619	OG0000020	n526																						IAQZ01003975.1.p1			IBBP01008466.1.p1, IBBP01007041.1.p1																																								ICMU01013841.1.p1						IAWA01020066.1.p1			IBYA01022022.1.p1																										ICEL01048872.1.p1	GJZJ01053728.1.p1, GJZJ01038280.1.p1
N5.HOG0004620	OG0000020	n534											IBFJ01037451.1.p1													IBHY01018360.1.p1								ICKS01003123.1.p1									ICEG01030225.1.p1																								ICMU01013086.1.p1						IAWA01024030.1.p1	IATW01036863.1.p1						IBJR01032573.1.p1
N5.HOG0004621	OG0000020	n542																															IBZG01011634.1.p1																																																						ICHM01042342.1.p1																jg5243.t1.p1
N5.HOG0004622	OG0000020	n544										IASB01003947.1.p1														IBHY01030380.1.p1	IBBP01002587.1.p1						IBZG01026735.1.p1								IAUM01039889.1.p1
N5.HOG0004623	OG0000020	n548											IBFJ01007977.1.p1																																																	IAFP01027653.1.p1
N5.HOG0004624	OG0000020	n549												IAET01018641.1.p1, IAET01021569.1.p1											ICFD01010302.1.p1
N5.HOG0004625	OG0000020	n551		ICOJ01028775.1.p1																				IAQZ01025537.1.p1									IBZG01016786.1.p2, IBZG01003360.1.p2, IBZG01004326.1.p1																						IBHE01005983.1.p1, IBHE01044153.1.p1									IAPM01035372.1.p1				IALM01022341.1.p1																			ICHM01016541.1.p1
N5.HOG0004626	OG0000020	n563				ICBW01003539.1.p1, ICBW01018878.1.p1							IBFJ01027131.1.p2, IBFJ01023211.1.p1, IBFJ01038868.1.p1										IBTR01009861.1.p1				IBBP01002818.1.p2												ICGA01001710.1.p1		IAUM01008289.1.p1																							IAPM01040011.1.p2																							ICHM01024584.1.p1, ICHM01009583.1.p1																jg40869.t1.p1, GJZJ01026702.1.p1, jg17978.t1.p1
N5.HOG0004627	OG0000020	n579								IAKU01021807.1.p1																			GIWQ01137687.1.p1, GIWQ01137680.1.p1, GIWQ01137670.1.p1, GIWQ01137678.1.p1
N5.HOG0004628	OG0000020	n584										IASB01015452.1.p1		IAET01029759.1.p1																			IBZG01013054.1.p1
N5.HOG0004629	OG0000020	n588	IANO01027727.1.p1																																																															IAGL01011989.1.p1	ICMU01007328.1.p1						IAWA01001917.1.p1									ICAL01031595.1.p2, ICAL01030164.1.p2, ICAL01013183.1.p1																					GJZJ01230438.1.p1
N5.HOG0004630	OG0000020	n597				ICBW01028693.1.p2																																																																																	ICHM01000993.1.p1
N5.HOG0004631	OG0000020	n599				ICBW01020612.1.p1																ICJS01001690.1.p1, ICJS01035921.1.p1, ICJS01014399.1.p1														ICBZ01029698.1.p1, ICBZ01006467.1.p2																																								IBYA01017781.1.p1						ICAL01027052.1.p1					ICHM01017847.1.p1																GJZJ01202108.1.p3, jg18566.t1.p1, jg4397.t1.p1, jg5079.t1.p1, jg24861.t1.p1, jg42467.t1.p1, jg3785.t1.p1, jg30177.t1.p1, jg28709.t1.p1, jg44327.t1.p1, jg42229.t1.p1, jg41049.t1.p1, jg31230.t1.p1, jg24827.t1.p1, jg4549.t1.p1, jg24365.t1.p1, jg7305.t1.p1, jg29517.t1.p1, jg22018.t1.p1, jg45271.t1.p1, jg36819.t1.p1, jg43667.t1.p1
N5.HOG0004632	OG0000020	n632																																							IAUM01030033.1.p1																																IAWA01010213.1.p1, IAWA01028654.1.p1, IAWA01014922.1.p1, IAWA01002625.1.p2, IAWA01023505.1.p1	IATW01010082.1.p2
N5.HOG0004633	OG0000020	n639											IBFJ01027701.1.p1																																		IBKS01006525.1.p1																								IARK01013449.1.p1
N5.HOG0004634	OG0000020	n643																																																																		IALM01013923.1.p1, IALM01011964.1.p1					IAWA01042567.1.p1
N5.HOG0004635	OG0000020	n646								IAKU01001790.1.p1																					IBJP01032592.1.p1								ICGA01037074.1.p1												ICDG01028781.1.p1				IBHE01028363.1.p1																																		IAXS01004247.1.p2
N5.HOG0004636	OG0000020	n651																																																	ICDG01014760.1.p2				IBHE01026777.1.p1
N5.HOG0004637	OG0000020	n654				ICBW01011254.1.p1						IASB01037262.1.p1																		ICGF01039495.1.p1, ICGF01010332.1.p1																															IAXT01026739.1.p1							IALM01046102.1.p1, IALM01047238.1.p1, IALM01003072.1.p1, IALM01016886.1.p2					IAWA01005209.1.p3														ICHM01020796.1.p1, ICHM01024122.1.p1, ICHM01021950.1.p1	IAUC01039705.1.p1, IAUC01008035.1.p1, IAUC01049850.1.p1
N5.HOG0004638	OG0000020	n670								IAKU01000303.1.p1															ICFD01038941.1.p1		IBBP01025377.1.p1, IBBP01032148.1.p1	ICOI01001875.1.p1	GIWQ01169016.1.p1, GIWQ01090334.1.p1, GIWQ01316022.1.p1, GIWQ01032692.1.p2, GIWQ01057068.1.p3							ICBZ01031725.1.p1, ICBZ01014732.1.p1																				IAIC01042562.1.p1															IARK01020658.1.p2, IARK01002770.1.p1	ICDS01020621.1.p1				IBYA01037272.1.p1			IAQN01006623.1.p1, IAQN01009793.1.p1								ICHM01022797.1.p1																jg2094.t1.p1, jg36590.t1.p1, GJZJ01247357.1.p1, GJZJ01029432.1.p1
N5.HOG0004639	OG0000020	n694				ICBW01000036.1.p1																					IBBP01040440.1.p1			ICGF01031453.1.p1																																									IARK01037397.1.p1																ICHM01011559.1.p1
N5.HOG0004640	OG0000020	n701				ICBW01008081.1.p1										IBQT01011598.1.p2																				ICBZ01001371.1.p1																																IALM01044296.1.p1				ICDS01029714.1.p2	IAWA01013197.1.p2																														jg33727.t1.p1
N5.HOG0004641	OG0000020	n707																												ICGF01011467.1.p1				ICKS01022994.1.p1		ICBZ01008769.1.p1												IBFM01038218.1.p1							IBHE01040652.1.p1											IAGL01002363.1.p1						ICDS01036910.1.p1				IBYA01035018.1.p1			IAQN01004028.1.p1										IAXS01011061.1.p1														jg29914.t1.p1, jg36896.t1.p1, jg18313.t1.p1, jg41368.t1.p1, jg8933.t1.p1, jg22093.t1.p1, jg23714.t1.p1, jg14118.t1.p1, jg30348.t1.p1, jg42138.t1.p1, jg41315.t1.p1, jg22297.t1.p1, jg13342.t1.p1, jg20489.t1.p1, jg16932.t1.p1, jg2681.t1.p1, jg27307.t1.p1, jg18461.t1.p1, jg40707.t1.p1, jg41544.t1.p1, GJZJ01004328.1.p1
N5.HOG0004642	OG0000020	n737																		ICOE01007193.1.p1							IBBP01028551.1.p1														IAUM01005165.1.p1
N5.HOG0004643	OG0000020	n739				ICBW01012160.1.p1																																			IAUM01009014.1.p2, IAUM01022025.1.p2, IAUM01006769.1.p1, IAUM01017441.1.p1, IAUM01026887.1.p2
N5.HOG0004644	OG0000020	n744		ICOJ01009613.1.p1				IAHS01045922.1.p1																IAQZ01034920.1.p2									IBZG01021874.1.p2								IAUM01009309.1.p1						IBKS01024528.1.p1																	IAPM01035372.1.p2								ICDS01020442.1.p2															ICHM01005977.1.p2, ICHM01024378.1.p2
N5.HOG0004645	OG0000020	n757										IASB01013141.1.p1, IASB01008607.1.p1															IBBP01004801.1.p3, IBBP01020843.1.p3, IBBP01033731.1.p2																					IBFM01014126.1.p1							IBHE01026037.1.p1																																	IAUC01003089.1.p1
N5.HOG0004646	OG0000020	n766							IAWN01020887.1.p1, IAWN01041046.1.p1										ICOF01006008.1.p1	ICOE01006176.1.p1, ICOE01035337.1.p2																						IAOT01045448.1.p1		IAJV01015951.1.p3				IBFM01001305.1.p1														IAFP01008212.1.p2, IAFP01012806.1.p2							ICBR01001194.1.p1										IAQN01033149.1.p4	IBJR01014107.1.p2								IAUC01007922.1.p1, IAUC01035529.1.p1, IAUC01033456.1.p1, IAUC01008323.1.p1								GITO01087151.1.p1
N5.HOG0004647	OG0000020	n786																	ICOF01004655.1.p2	ICOE01002146.1.p1		ICJS01050044.1.p1																																																			IAWA01016347.1.p1, IAWA01043153.1.p1
N5.HOG0004648	OG0000020	n790																	ICOF01027419.1.p1																																																						IAWA01011389.1.p1
N5.HOG0004649	OG0000020	n793							IAWN01013580.1.p1		IBBK01040329.1.p1																																																																												ICHM01002083.1.p1
N5.HOG0004650	OG0000020	n795							IAWN01004617.1.p1, IAWN01002992.1.p1	IAKU01005345.1.p1																										ICBZ01015135.1.p1							ICEG01045904.1.p1																																												ICHM01022914.1.p1
N5.HOG0004651	OG0000020	n800	IANO01005386.1.p1																								IBBP01005011.1.p1, IBBP01021247.1.p1				IBJP01022013.1.p3																								IBHE01023265.1.p1				IAEU01014003.1.p1	IBPZ01020882.1.p1
N5.HOG0004652	OG0000020	n812																																							IAUM01031153.1.p2																																			IBYA01021768.1.p1
N5.HOG0004653	OG0000020	n816																															IBZG01036340.1.p1														IBKS01021778.1.p1, IBKS01003316.1.p1																			IAGL01040431.1.p1, IAGL01004462.1.p2, IAGL01005708.1.p2, IAGL01026180.1.p2, IAGL01023307.1.p2						ICDS01029228.1.p1															ICHM01000016.1.p2
N5.HOG0004654	OG0000020	n825		ICOJ01039568.1.p1				IAHS01038693.1.p1				IASB01026171.1.p1						IBGF01013452.1.p1			IBWR01003863.1.p1									ICGF01020725.1.p2						ICBZ01033234.1.p1					IAUM01018760.1.p1, IAUM01003021.1.p1, IAUM01013210.1.p1, IAUM01029668.1.p1		ICEG01035812.1.p1, ICEG01027127.1.p1				IBKS01021906.1.p1								IBHE01042510.1.p1			ICBF01036014.1.p1			IAXT01039582.1.p1					IAGL01032062.1.p1	ICMU01012474.1.p1						IAWA01031630.1.p1, IAWA01024259.1.p1			IBYA01026545.1.p1, IBYA01033569.1.p1			IAQN01007752.1.p1								ICHM01045643.1.p1	IAUC01025473.1.p1, IAUC01008120.1.p1	IAXS01031278.1.p1
N5.HOG0004655	OG0000020	n855																	ICOF01023421.1.p1	ICOE01006435.1.p1					ICFD01041581.1.p2											ICBZ01034410.1.p1																																			IARK01010743.1.p2, IARK01025326.1.p2								IAQN01040376.1.p1			ICAL01024459.1.p1
N5.HOG0004656	OG0000020	n862		ICOJ01041017.1.p2										IAET01040190.1.p1											ICFD01035730.1.p2					ICGF01022876.1.p1											IAUM01001560.1.p1, IAUM01018760.1.p5, IAUM01003021.1.p4		ICEG01040253.1.p2												IBHE01015947.1.p1		IBRX01037856.1.p2											IALM01033689.1.p1		IBTW01009537.1.p3, IBTW01035688.1.p2			IAWA01035305.1.p1						IAQN01017676.1.p1
N5.HOG0004657	OG0000020	n877				ICBW01034401.1.p1, ICBW01023949.1.p1											ICCG01037246.1.p1								ICFD01041207.1.p1					ICGF01030643.1.p1			IBZG01011908.1.p1								IAUM01007854.1.p1		ICEG01024714.1.p1					IBFM01015492.1.p1																				IALM01021156.1.p2, IALM01029720.1.p2											IAQN01041909.1.p2								ICHM01000016.1.p1
N5.HOG0004658	OG0000020	n890																			IBWR01039777.1.p1																																																																			IAUC01032398.1.p1, IAUC01015640.1.p1, IAUC01049857.1.p4	IAXS01004369.1.p1
N5.HOG0004659	OG0000020	n901																																																																				IBTW01001400.1.p1						IBYA01014635.1.p2, IBYA01011301.1.p2											ICHM01000964.1.p1, ICHM01015075.1.p1																GJZJ01181620.1.p1, GJZJ01225536.1.p1
N5.HOG0004660	OG0000020	n907																																																			IBVS01001988.1.p2																	IBTW01026291.1.p1						IBYA01021003.1.p1																											GJZJ01187971.1.p1
N5.HOG0004661	OG0000020	n910																																																																																																					GJZJ01069991.1.p1, GJZJ01094439.1.p1, GJZJ01174250.1.p1
N5.HOG0004662	OG0000020	n912																						IAQZ01008881.1.p1																																													ICBR01033231.1.p1
N5.HOG0004663	OG0000020	n913																					IBTR01002404.1.p1	IAQZ01034620.1.p1								IBVW01021155.1.p2																			ICDG01037272.1.p1	IBDY01031480.1.p1																		IBTW01031271.1.p1																																	jg13784.t1.p1, GJZJ01232621.1.p2, GJZJ01033463.1.p1
N5.HOG0004664	OG0000020	n923																													IBJP01036158.1.p1, IBJP01037336.1.p2, IBJP01020037.1.p2, IBJP01012453.1.p1																																																																								jg27863.t1.p1
N5.HOG0004665	OG0000020	n930							IAWN01035723.1.p3																																											IBDY01025638.1.p3																																IBAR01005279.1.p2
N5.HOG0004666	OG0000020	n933																	ICOF01015000.1.p1, ICOF01034083.1.p1, ICOF01015776.1.p1
N5.HOG0004667	OG0000020	n938																															IBZG01001486.1.p1				IBIK01027826.1.p1																		IBHE01032217.1.p1, IBHE01029672.1.p1									IAPM01044962.1.p1						IBTW01000761.1.p1						IBYA01047360.1.p1																											GJZJ01277337.1.p1
N5.HOG0004668	OG0000020	n949																						IAQZ01005887.1.p1															ICGA01000041.1.p1																	IAIC01010111.1.p1												IALM01027450.1.p2
N5.HOG0004669	OG0000020	n953																																																			IBVS01029438.1.p1																				IAWA01014662.1.p1, IAWA01037562.1.p1, IAWA01035675.1.p1	IATW01028622.1.p1, IATW01032654.1.p1															IAXS01004467.1.p1
N5.HOG0004670	OG0000020	n959																																																			IBVS01013165.1.p1, IBVS01008374.1.p1, IBVS01027315.1.p1																																	IAPP01019340.1.p1	ICHM01038471.1.p2
N5.HOG0004671	OG0000020	n963																					IBTR01006922.1.p1								IBJP01038828.1.p1																				ICDG01031057.1.p1																					ICDS01029714.1.p1	IAWA01007274.1.p1	IATW01033222.1.p1																													GJZJ01025405.1.p2
N5.HOG0004672	OG0000020	n969																																							IAUM01041560.1.p1																							IAPM01002874.1.p1, IAPM01025060.1.p1, IAPM01018651.1.p1																																						ICEL01010419.1.p1, ICEL01041178.1.p2
N5.HOG0004673	OG0000020	n976																															IBZG01033091.1.p1, IBZG01002307.1.p2																																																						ICHM01020699.1.p2, ICHM01047113.1.p2, ICHM01024372.1.p1	IAUC01040199.1.p1
N5.HOG0004674	OG0000020	n983																						IAQZ01004213.1.p1																															IBHE01027706.1.p1																				IBPN01030156.1.p1
N5.HOG0004675	OG0000020	n985																						IAQZ01004213.1.p2																															IBHE01009130.1.p1, IBHE01040954.1.p1
N5.HOG0004676	OG0000020	n987																																							IAUM01018098.1.p1																																			IBYA01040412.1.p1
N5.HOG0004677	OG0000020	n988																																																																				IBTW01044608.1.p1						IBYA01004406.1.p2																												IBXZ01000713.1.p1
N5.HOG0004678	OG0000020	n990				ICBW01038669.1.p1												IBGF01045737.1.p2												ICGF01002318.1.p1			IBZG01039839.1.p1	ICKS01011104.1.p1			IBIK01012225.1.p1																															IALM01027404.1.p2					IAWA01024544.1.p2, IAWA01038604.1.p5, IAWA01032378.1.p2, IAWA01007362.1.p1			IBYA01023271.1.p2																										ICEL01029716.1.p2, ICEL01008475.1.p2, ICEL01023636.1.p1
N5.HOG0004679	OG0000020	n1004																													IBJP01041891.1.p1		IBZG01017236.1.p1																																																						ICHM01004401.1.p1																GJZJ01044307.1.p1, GJZJ01150896.1.p1, GJZJ01110601.1.p2, GJZJ01243469.1.p1
N5.HOG0004680	OG0000020	n1011																																																																					IARK01003014.1.p1																	IAUC01002793.1.p1
N5.HOG0004681	OG0000020	n1013																													IBJP01011049.1.p1	IBVW01031743.1.p2																																				IALM01026071.1.p1, IALM01002267.1.p1																																			GJZJ01017078.1.p1, GJZJ01086538.1.p1, GJZJ01223706.1.p1, GJZJ01176901.1.p1, jg23635.t1.p1
N5.HOG0004682	OG0000020	n1021																					IBTR01001684.1.p2, IBTR01023781.1.p2								IBJP01007266.1.p1																																																					IBAR01025212.1.p1, IBAR01027646.1.p2, IBAR01012564.1.p2																			jg33553.t1.p1
N5.HOG0004683	OG0000020	n1027																						IAQZ01005154.1.p1																	IAUM01037176.1.p1																							IAPM01025944.1.p1			ICMU01012789.1.p2																																				GJZJ01100498.1.p1, GJZJ01127927.1.p1
N5.HOG0004684	OG0000020	n1033																							ICFD01024443.1.p1																																											IALM01008977.1.p1, IALM01006146.1.p1
N5.HOG0004685	OG0000020	n1041								IAKU01036151.1.p1																																																																										IBAR01024953.1.p2, IBAR01008211.1.p1, IBAR01015156.1.p1, IBAR01018626.1.p1
N5.HOG0004686	OG0000020	n1052																					IBTR01029426.1.p1, IBTR01023391.1.p1								IBJP01036601.1.p1, IBJP01043155.1.p1, IBJP01029100.1.p1																																													IBYA01021003.1.p3
N5.HOG0004687	OG0000020	n1058																															IBZG01025019.1.p1	ICKS01004866.1.p2, ICKS01018211.1.p2																					IBHE01007313.1.p1																			IATW01002304.1.p1			ICHT01044986.1.p1
N5.HOG0004688	OG0000020	n1071																																		ICBZ01036039.1.p3, ICBZ01004711.1.p3																			IBHE01027304.1.p1																																		IAXS01028723.1.p1
N5.HOG0004689	OG0000020	n1075						IAHS01028386.1.p1, IAHS01010378.1.p1																	ICFD01038941.1.p2			ICOI01001012.1.p2, ICOI01012139.1.p2, ICOI01014746.1.p2, ICOI01039280.1.p2, ICOI01009397.1.p3, ICOI01031691.1.p2		ICGF01004548.1.p1			IBZG01030561.1.p1																						IBHE01025762.1.p1												ICMU01027054.1.p1						IAWA01022042.1.p1, IAWA01033713.1.p1						IAQN01037902.1.p2					IBAR01016879.1.p1			ICHM01019136.1.p1, ICHM01045925.1.p1, ICHM01002428.1.p1, ICHM01034980.1.p1, ICHM01019026.1.p1, ICHM01047113.1.p1, ICHM01020699.1.p1	IAUC01040199.1.p2, IAUC01021577.1.p1	IAXS01035498.1.p1														GJZJ01278995.1.p1, GJZJ01025163.1.p1, GJZJ01247357.1.p2
N5.HOG0004690	OG0000020	n1104																																		ICBZ01018015.1.p1															ICDG01037044.1.p1, ICDG01040168.1.p1, ICDG01008437.1.p1																						IAWA01003060.1.p2														ICHM01044962.1.p1	IAUC01007766.1.p1
N5.HOG0004691	OG0000020	n1110																												ICGF01002318.1.p2, ICGF01013518.1.p1																																																		IBJR01032191.1.p1																					IBMZ01044644.1.p4, IBMZ01009576.1.p1				IAHP01024498.1.p1
N5.HOG0004692	OG0000020	n1115															ICCG01031443.1.p1, ICCG01019143.1.p2															IBVW01013075.1.p1, IBVW01041935.1.p1
N5.HOG0004693	OG0000020	n1118																		ICOE01014732.1.p1												IBVW01027805.1.p1																																																				IBAR01004002.1.p1
N5.HOG0004694	OG0000020	n1120																																																																								IATW01032422.1.p1										IBAR01004644.1.p1
N5.HOG0004695	OG0000020	n1121				ICBW01019600.1.p1																										IBVW01015170.1.p1																	IBHV01002506.1.p1						IBHE01000480.1.p1													IALM01045098.1.p3						IATW01036187.1.p1, IATW01009059.1.p2															IAXS01025681.1.p5												IBMZ01044389.1.p1	ICEL01006246.1.p2	jg2712.t1.p1
N5.HOG0004696	OG0000020	n1135																																																														IAPM01031885.1.p1																	ICFA01010093.1.p1, ICFA01028212.1.p1, ICFA01023934.1.p2																						GJZJ01004372.1.p1
N5.HOG0004697	OG0000020	n1147																									IBBP01016130.1.p1																																																												ICHM01011311.1.p1
N5.HOG0004698	OG0000020	n1150																																																																						ICDS01012357.1.p1, ICDS01027693.1.p1
N5.HOG0004699	OG0000020	n1154										IASB01011989.1.p1																																																							ICMU01025816.1.p1																																				jg41559.t1.p1
N5.HOG0004700	OG0000020	n1161											IBFJ01005803.1.p1												ICFD01001524.1.p2, ICFD01014933.1.p2																																																														ICHM01002003.1.p1, ICHM01012566.1.p1
N5.HOG0004701	OG0000020	n1168		ICOJ01004179.1.p1				IAHS01040373.1.p1																	ICFD01032975.1.p1		IBBP01003293.1.p1		GIWQ01046040.1.p1	ICGF01018110.1.p1			IBZG01043916.1.p1, IBZG01013716.1.p1, IBZG01014614.1.p1	ICKS01022433.1.p1									ICEG01020219.1.p2			IAHZ01006991.1.p1					ICDG01022311.1.p1																ICMU01022581.1.p1																				ICHM01041953.1.p3, ICHM01014707.1.p1																		IAHP01036671.1.p1, IAHP01000152.1.p1
N5.HOG0004702	OG0000020	n1186																																																																								IATW01037530.1.p1		IBYA01016313.1.p1											ICHM01022488.1.p1				GITM01007131.1.p1		GITN01071949.1.p1			GITO01026813.1.p1	GITP01020494.1.p1, GITP01020492.1.p1	GITQ01019903.1.p1					GJZJ01093330.1.p2
N5.HOG0004703	OG0000020	n1195																			IBWR01042001.1.p2
N5.HOG0004704	OG0000020	n1196																																		ICBZ01021995.1.p1																																				ICDS01019420.1.p1
N5.HOG0004705	OG0000020	n1197																															IBZG01029786.1.p1			ICBZ01024379.1.p1																																				ICDS01014905.1.p1				IBYA01033835.1.p2, IBYA01029649.1.p2											ICHM01010479.1.p1, ICHM01006664.1.p1, ICHM01038082.1.p1, ICHM01018150.1.p1, ICHM01012437.1.p1
N5.HOG0004706	OG0000020	n1206																																																						IAIC01004149.1.p1															IARK01023984.1.p1																	IAUC01017203.1.p1
N5.HOG0004707	OG0000020	n1209				ICBW01015670.1.p3																																																		IAIC01007436.1.p1																																														ICEL01004065.1.p2
N5.HOG0004708	OG0000020	n1213																					IBTR01034114.1.p1																																IBHE01030366.1.p1																																																GJZJ01199710.1.p1
N5.HOG0004709	OG0000020	n1217						IAHS01024610.1.p1											ICOF01037490.1.p1						ICFD01019469.1.p1				GIWQ01045953.1.p1																	IAHZ01012852.1.p1	IBKS01038734.1.p1, IBKS01005992.1.p1																				ICMU01025655.1.p1																																			ICEL01016946.1.p2, ICEL01030834.1.p2	jg12103.t1.p1
N5.HOG0004710	OG0000020	n1236																																																																	ICMU01001700.1.p1, ICMU01012172.1.p1
N5.HOG0004711	OG0000020	n1238																														IBVW01044775.1.p2, IBVW01000497.1.p1, IBVW01039140.1.p2, IBVW01020892.1.p2
N5.HOG0004712	OG0000020	n1245						IAHS01010868.1.p2, IAHS01007589.1.p2																																											ICDG01022920.1.p1					IAIC01036265.1.p1										IAGL01037687.1.p1, IAGL01011379.1.p1, IAGL01031397.1.p1
N5.HOG0004713	OG0000020	n1251						IAHS01027008.1.p1																																																IAIC01045985.1.p1																									ICFA01042258.1.p1
N5.HOG0004714	OG0000020	n1253						IAHS01018187.1.p1			IBBK01010373.1.p1																																								ICDG01023892.1.p1																																						IAXS01003213.1.p1													ICEL01039391.1.p2
N5.HOG0004715	OG0000020	n1257																															IBZG01003291.1.p1																																																ICFA01043212.1.p1
N5.HOG0004716	OG0000020	n1258	IANO01014691.1.p1, IANO01036049.1.p1						IAWN01011159.1.p1									IBGF01026751.1.p1																																																																								IALE01004938.1.p1
N5.HOG0004717	OG0000020	n1262																													IBJP01023120.1.p1																																							IBTW01005329.1.p1
N5.HOG0004718	OG0000020	n1263																																																																																			IAHB01043837.1.p1, IAHB01005142.1.p1, IAHB01027604.1.p1
N5.HOG0004719	OG0000020	n1267						IAHS01001133.1.p1																																																																														IAPP01034548.1.p1
N5.HOG0004720	OG0000020	n1269																				ICJS01007532.1.p1	IBTR01006480.1.p1																		IAUM01013910.1.p1																												ICBR01034013.1.p1	IBTW01007830.1.p1		ICDS01000334.1.p1															ICHM01017011.1.p1, ICHM01004176.1.p1, ICHM01006201.1.p1	IAUC01030313.1.p1
N5.HOG0004721	OG0000020	n1282																IBGF01022270.1.p1										ICOI01039612.1.p1	GIWQ01068735.1.p1, GIWQ01052241.1.p1					ICKS01017849.1.p2					ICGA01031749.1.p1																																			IATW01007918.1.p1
N5.HOG0004722	OG0000020	n1290																													IBJP01005361.1.p1											IAOT01046455.1.p2																																										IBAR01012489.1.p1																			GJZJ01008696.1.p1, jg32559.t1.p1, jg17757.t1.p1, jg25142.t1.p1, jg42443.t1.p1, jg14725.t1.p1, jg28318.t1.p1, jg41016.t1.p1, jg7664.t1.p1, jg18373.t1.p1
N5.HOG0004723	OG0000020	n1312														IBQT01006274.1.p1	ICCG01023495.1.p1												GIWQ01152495.1.p1		IBJP01030638.1.p3, IBJP01037629.1.p4, IBJP01009798.1.p4								ICGA01038220.1.p2													IBDY01037784.1.p1, IBDY01040759.1.p1			IBHE01041800.1.p1																																																GJZJ01216389.1.p1
N5.HOG0004724	OG0000020	n1322														IBQT01002404.1.p1						ICJS01052532.1.p1			ICFD01000001.1.p1				GIWQ01055115.1.p1, GIWQ01080351.1.p1										ICGA01029910.1.p1		IAUM01031574.1.p1						IBKS01039093.1.p1				ICDG01014221.1.p2																	IALM01037774.1.p1																			ICHM01045039.1.p1	IAUC01023598.1.p1															GJZJ01274600.1.p1
N5.HOG0004725	OG0000020	n1335												IAET01000061.1.p1															GIWQ01202252.1.p1																								IBVS01008579.1.p2			IAIC01017364.1.p1																																														ICEL01024247.1.p1
N5.HOG0004726	OG0000020	n1339														IBQT01036897.1.p2												ICOI01027087.1.p1											ICGA01024861.1.p2, ICGA01029362.1.p2												ICDG01012540.1.p1																																				ICHM01008475.1.p1	IAUC01029036.1.p1, IAUC01007640.1.p2	IAXS01005549.1.p2
N5.HOG0004727	OG0000020	n1347																					IBTR01023711.1.p1																																																											ICAL01036715.1.p1
N5.HOG0004728	OG0000020	n1348								IAKU01010082.1.p1			IBFJ01022013.1.p1	IAET01016266.1.p1																	IBJP01030521.1.p2, IBJP01011552.1.p1		IBZG01041397.1.p1, IBZG01015742.1.p1				IBIK01005830.1.p1		ICGA01013342.1.p1, ICGA01025070.1.p1							IAHZ01015570.1.p1	IBKS01021949.1.p1				ICDG01031031.1.p1, ICDG01027847.1.p2, ICDG01023933.1.p2																							IATW01022054.1.p1							ICFA01029772.1.p1	ICAL01001359.1.p1							IAXS01031459.1.p1
N5.HOG0004729	OG0000020	n1367										IASB01020650.1.p1								ICOE01023273.1.p1
N5.HOG0004730	OG0000020	n1370																																					ICGA01014698.1.p1						IAFI01028471.1.p1																														IBPN01027461.1.p1, IBPN01011976.1.p1																												GJZJ01022565.1.p1
N5.HOG0004731	OG0000020	n1376																				ICJS01031365.1.p1, ICJS01048740.1.p1																																																																																	jg33242.t1.p1, jg22451.t1.p1, jg11232.t1.p1, jg4098.t1.p1, GJZJ01010086.1.p1, jg23533.t1.p1, jg8036.t1.p1
N5.HOG0004732	OG0000020	n1387				ICBW01028334.1.p2																																																																			IAWA01022843.1.p1
N5.HOG0004733	OG0000020	n1389	IANO01039247.1.p1																																																															IAGL01027587.1.p1					IARK01034556.1.p1					IBYA01041558.1.p1, IBYA01013610.1.p1
N5.HOG0004734	OG0000020	n1393																																					ICGA01003073.1.p2												ICDG01022292.1.p2				IBHE01023640.1.p2, IBHE01046390.1.p2	IAIC01045139.1.p1															IARK01007378.1.p1
N5.HOG0004735	OG0000020	n1398																																																																													IAQN01007270.1.p1, IAQN01033190.1.p1								ICHM01030333.1.p1																jg40718.t1.p1
N5.HOG0004736	OG0000020	n1404											IBFJ01017380.1.p2															ICOI01025617.1.p1																																				IAPM01034460.1.p1						IBTW01019266.1.p1																		IAUC01038052.1.p1
N5.HOG0004737	OG0000020	n1413																																																																										IBYA01022582.1.p1, IBYA01026608.1.p1
N5.HOG0004738	OG0000020	n1415																																																					IBHE01000664.1.p3											IAGL01017701.1.p1
N5.HOG0004739	OG0000020	n1419														IBQT01039502.1.p1											IBBP01034012.1.p1				IBJP01037442.1.p2																																				ICMU01033098.1.p1, ICMU01020856.1.p1, ICMU01010886.1.p1
N5.HOG0004740	OG0000020	n1425																																																					IBHE01044511.1.p1, IBHE01003201.1.p1, IBHE01031458.1.p2
N5.HOG0004741	OG0000020	n1429																																																																IAGL01037669.1.p2																																							IAHP01002041.1.p1
N5.HOG0004742	OG0000020	n1431										IASB01011896.1.p1		IAET01020083.1.p1							IBWR01003251.1.p1	ICJS01039675.1.p2				IBHY01017961.1.p1				ICGF01027847.1.p1				ICKS01040878.1.p1					ICGA01014536.1.p2, ICGA01037195.1.p2				ICEG01016923.1.p1					IBFM01020218.1.p1	IBHV01026811.1.p1						IBHE01010850.1.p1, IBHE01020946.1.p1													IALM01042658.1.p5			IARK01034469.1.p1			IATW01019622.1.p1			ICHT01009221.1.p1										ICHM01011296.1.p2, ICHM01027322.1.p2, ICHM01039440.1.p1, ICHM01028479.1.p1									GITO01033287.1.p1	GITP01020493.1.p1						GJZJ01132364.1.p1
N5.HOG0004743	OG0000020	n1455							IAWN01028442.1.p1, IAWN01001630.1.p1	IAKU01039038.1.p1																						IBVW01032636.1.p3							ICGA01037074.1.p2												ICDG01014760.1.p1																																				ICHM01008115.1.p2		IAXS01004247.1.p1
N5.HOG0004744	OG0000020	n1462							IAWN01021720.1.p1		IBBK01042940.1.p1											ICJS01025825.1.p1										IBVW01014669.1.p1																IBFM01017668.1.p1					IBVS01034157.1.p1		IBHE01030480.1.p4													IALM01007662.1.p2					IAWA01024260.1.p1, IAWA01009233.1.p2																IAXS01021181.1.p1
N5.HOG0004745	OG0000020	n1472																															IBZG01045165.1.p5								IAUM01048580.1.p1
N5.HOG0004746	OG0000020	n1473										IASB01007719.1.p1, IASB01033007.1.p1																					IBZG01023360.1.p2								IAUM01020274.1.p1											IBDY01019658.1.p1																	ICBR01005307.1.p1			ICDS01048942.1.p1	IAWA01008650.1.p1														ICHM01007354.1.p4
N5.HOG0004747	OG0000020	n1482																																																																										IBYA01026858.1.p2, IBYA01047477.1.p1											ICHM01042900.1.p1																GJZJ01212131.1.p1
N5.HOG0004748	OG0000020	n1487																				ICJS01017286.1.p2																																																			IAWA01015330.1.p1															IAUC01039492.1.p1, IAUC01015236.1.p1
N5.HOG0004749	OG0000020	n1491																																																						IAIC01019133.1.p1																					ICHT01006235.1.p1, ICHT01029950.1.p1, ICHT01034654.1.p1												IAXS01022909.1.p2
N5.HOG0004750	OG0000020	n1496														IBQT01000776.1.p1									ICFD01023802.1.p1		IBBP01021355.1.p1						IBZG01011098.1.p1																							IAIC01026407.1.p1																ICDS01020442.1.p1, ICDS01043418.1.p1																	IAXS01018419.1.p1
N5.HOG0004751	OG0000020	n1506		ICOJ01020209.1.p1										IAET01027857.1.p1																																																									IARK01031263.1.p1								IAQN01018861.1.p1								ICHM01010146.1.p3
N5.HOG0004752	OG0000020	n1511	IANO01007822.1.p1			ICBW01028693.1.p1						IASB01007393.1.p1		IAET01006890.1.p1																	IBJP01038739.1.p1																									IAIC01008865.1.p1																		IATW01012507.1.p1																												ICEL01022659.1.p1	jg20793.t1.p1
N5.HOG0004753	OG0000020	n1523																														IBVW01024988.1.p1	IBZG01033333.1.p1																															IAPM01042686.1.p1										IATW01010082.1.p1						IBJR01010130.1.p1		ICAL01042149.1.p1																					GJZJ01024855.1.p1
N5.HOG0004754	OG0000020	n1529				ICBW01016153.1.p1, ICBW01018878.1.p2		IAHS01032883.1.p1					IBFJ01015725.1.p1		IAFU01028470.1.p1										ICFD01039897.1.p1						IBJP01002223.1.p1		IBZG01019695.1.p1, IBZG01039299.1.p1						ICGA01026362.1.p2																																								IAQN01038058.1.p1			ICAL01041209.1.p1, ICAL01015350.1.p3
N5.HOG0004755	OG0000020	n1542							IAWN01002992.1.p2		IBBK01001376.1.p1
N5.HOG0004756	OG0000020	n1545																																															IBHV01021636.1.p1		ICDG01006589.1.p1																							IATW01003008.1.p1
N5.HOG0004757	OG0000020	n1549				ICBW01023696.1.p2																																																																	IARK01006285.1.p1	ICDS01007797.1.p1
N5.HOG0004758	OG0000020	n1551				ICBW01009001.1.p1																								ICGF01001378.1.p1																																										ICDS01040311.1.p1
N5.HOG0004759	OG0000020	n1554		ICOJ01033440.1.p2, ICOJ01041017.1.p1																					ICFD01035730.1.p1	IBHY01031666.1.p1							IBZG01002669.1.p1	ICKS01002594.1.p2, ICKS01002919.1.p2									ICEG01040253.1.p1					IBFM01003746.1.p1									IBRX01037856.1.p1												ICBR01031962.1.p1				IAWA01003287.1.p2			IBYA01021768.1.p3				IBJR01046436.1.p1								IAUC01000390.1.p1														ICEL01005897.1.p1	jg27962.t1.p1		IAHP01005585.1.p2
N5.HOG0004760	OG0000020	n1575														IBQT01000809.1.p1				ICOE01028806.1.p1, ICOE01012714.1.p1									GIWQ01057068.1.p2, GIWQ01268103.1.p1, GIWQ01057067.1.p2, GIWQ01350818.1.p1					ICKS01035601.1.p1, ICKS01007016.1.p1		ICBZ01031725.1.p2			ICGA01030972.1.p1								IBKS01017860.1.p1																					IALM01029720.1.p3, IALM01021156.1.p4	ICBR01042926.1.p1				IAWA01021746.1.p1, IAWA01038604.1.p3							IBJR01032706.1.p1							ICHM01004370.1.p1		IAXS01038298.1.p2														GJZJ01048335.1.p1, GJZJ01011332.1.p1, GJZJ01025405.1.p1
N5.HOG0004761	OG0000020	n1598																																																																																																					GJZJ01108244.1.p1, GJZJ01022485.1.p1
N5.HOG0004762	OG0000020	n1601																												ICGF01013117.1.p1																																		IAPM01034547.1.p1									IAWA01013305.1.p1
N5.HOG0004763	OG0000020	n1606																				ICJS01033346.1.p1																																																																																ICEL01017860.1.p1	jg3846.t1.p1
N5.HOG0004764	OG0000020	n1608														IBQT01022291.1.p2, IBQT01029378.1.p1						ICJS01014175.1.p1																																													ICMU01028744.1.p1	IALM01005554.1.p1																					IAXS01020504.1.p1, IAXS01031539.1.p1													ICEL01015014.1.p1
N5.HOG0004765	OG0000020	n1615														IBQT01033557.1.p1																									IAUM01004868.1.p3																															ICDS01031124.1.p1			IBPN01030156.1.p2												ICHM01021630.1.p3	IAUC01028928.1.p1, IAUC01030767.1.p1
N5.HOG0004766	OG0000020	n1621																						IAQZ01021253.1.p1								IBVW01046537.1.p1, IBVW01003067.1.p1, IBVW01018197.1.p1	IBZG01031119.1.p1																																							ICDS01038836.1.p1
N5.HOG0004767	OG0000020	n1626																	ICOF01013905.1.p1	ICOE01032465.1.p1																												IBFM01031786.1.p1			ICDG01009389.1.p1												IAQC01020553.1.p1									ICDS01048019.1.p1		IATW01007939.1.p1					IAQN01021253.1.p2, IAQN01006009.1.p2, IAQN01017880.1.p3									IAUC01027605.1.p1	IAXS01004562.1.p1														jg34880.t2.p1, jg13538.t1.p1, jg3387.t1.p1
N5.HOG0004768	OG0000020	n1651														IBQT01013132.1.p1													GIWQ01075229.1.p1, GIWQ01050972.1.p1, GIWQ01067565.1.p1, GIWQ01052686.1.p1, GIWQ01054857.1.p1, GIWQ01046625.1.p1
N5.HOG0004769	OG0000020	n1657													IAFU01011442.1.p1	IBQT01005310.1.p1																																																																								IAUC01029355.1.p1, IAUC01002127.1.p1
N5.HOG0004770	OG0000020	n1660																											GIWQ01062932.1.p1																																																																										jg18900.t1.p1
N5.HOG0004771	OG0000020	n1663				ICBW01033488.1.p1										IBQT01025373.1.p1																																																														ICKB01021926.1.p1								IAPP01035321.1.p1, IAPP01001102.1.p2
N5.HOG0004772	OG0000020	n1673				ICBW01007389.1.p1							IBFJ01013011.1.p1
N5.HOG0004773	OG0000020	n1674				ICBW01036272.1.p1		IAHS01015385.1.p1		IAKU01046064.1.p1, IAKU01038289.1.p2			IBFJ01026503.1.p1						ICOF01030189.1.p1																						IAUM01020329.1.p1																	ICBF01032884.1.p1										IALM01015385.1.p3																					IAXS01033810.1.p1, IAXS01016007.1.p1
N5.HOG0004774	OG0000020	n1684		ICOJ01028160.1.p1																																																																											IAQN01033309.1.p1		ICFA01009236.1.p1
N5.HOG0004775	OG0000020	n1686																																																																			ICBR01002467.1.p1								ICHT01016539.1.p1
N5.HOG0004776	OG0000020	n1687				ICBW01026036.1.p1, ICBW01032352.1.p3														ICOE01009474.1.p1					ICFD01014771.1.p1																IAUM01005360.1.p1																												ICBR01024832.1.p1																	IAPP01035518.1.p1																	GJZJ01034297.1.p1, jg22125.t1.p1
N5.HOG0004777	OG0000021	n10																																																										IBPZ01006472.1.p1																					ICFA01029614.1.p1
N5.HOG0004778	OG0000021	n12																																																																																									GITM01067304.1.p1, GITM01025709.1.p1
N5.HOG0004779	OG0000021	n17																	ICOF01027794.1.p1																																																																														GITP01026062.1.p1
N5.HOG0004780	OG0000021	n20																														IBVW01027214.1.p1																														IAFP01010241.1.p1																								IAPP01014992.1.p1																ICEL01041644.1.p1
N5.HOG0004781	OG0000021	n24																													IBJP01032001.1.p1, IBJP01035357.1.p1, IBJP01002826.1.p1, IBJP01006036.1.p1, IBJP01025005.1.p1, IBJP01021906.1.p1	IBVW01031444.1.p1, IBVW01021786.1.p1																										ICBF01001395.1.p1																										IBAR01008521.1.p1, IBAR01001864.1.p2, IBAR01016685.1.p1, IBAR01040226.1.p1, IBAR01039495.1.p1		IAPP01008379.1.p1				IALE01032064.1.p1
N5.HOG0004782	OG0000021	n40										IASB01007699.1.p1																																															IAEU01014045.1.p2
N5.HOG0004783	OG0000021	n42								IAKU01014644.1.p1														IAQZ01023224.1.p2							IBJP01014796.1.p1			ICKS01030018.1.p1					ICGA01021786.1.p1					IAJV01042811.1.p1			IBKS01020840.1.p1							ICFH01017130.1.p1, ICFH01003223.1.p1, ICFH01009489.1.p1			IBRX01041036.1.p1, IBRX01023976.1.p1					IAFP01017659.1.p1, IAFP01032817.1.p1, IAFP01009400.1.p1, IAFP01032823.1.p1, IAFP01000775.1.p1, IAFP01015975.1.p1, IAFP01025784.1.p1, IAFP01001910.1.p1, IAFP01012931.1.p2, IAFP01026812.1.p1, IAFP01024611.1.p1, IAFP01001583.1.p1, IAFP01032606.1.p1, IAFP01006211.1.p1, IAFP01017463.1.p1, IAFP01005493.1.p1, IAFP01010839.1.p1, IAFP01035159.1.p2, IAFP01003010.1.p1, IAFP01014313.1.p1, IAFP01016125.1.p1, IAFP01027441.1.p1, IAFP01031449.1.p1, IAFP01029748.1.p1, IAFP01028202.1.p1, IAFP01002247.1.p1, IAFP01021180.1.p1, IAFP01016771.1.p1, IAFP01005842.1.p1, IAFP01018251.1.p1, IAFP01037943.1.p1, IAFP01006927.1.p1, IAFP01030188.1.p1, IAFP01023379.1.p1, IAFP01033926.1.p1, IAFP01028412.1.p1, IAFP01016232.1.p1, IAFP01017755.1.p1, IAFP01015123.1.p1, IAFP01012279.1.p1, IAFP01012931.1.p1, IAFP01008886.1.p1, IAFP01015474.1.p1, IAFP01036214.1.p1, IAFP01014651.1.p1, IAFP01007808.1.p1, IAFP01034391.1.p1, IAFP01032974.1.p1, IAFP01008636.1.p1, IAFP01024864.1.p1, IAFP01001097.1.p1, IAFP01036508.1.p1, IAFP01007254.1.p1, IAFP01034356.1.p1, IAFP01019821.1.p1, IAFP01012046.1.p1, IAFP01034497.1.p1, IAFP01007260.1.p1, IAFP01028358.1.p1, IAFP01014434.1.p1, IAFP01033824.1.p1, IAFP01009322.1.p1, IAFP01019038.1.p1, IAFP01019969.1.p1, IAFP01008831.1.p1, IAFP01010887.1.p1, IAFP01035926.1.p1, IAFP01016128.1.p1, IAFP01034553.1.p1, IAFP01038259.1.p1, IAFP01031357.1.p1, IAFP01013086.1.p1, IAFP01014597.1.p1, IAFP01028386.1.p1, IAFP01010191.1.p1, IAFP01037329.1.p1, IAFP01035193.1.p1, IAFP01006551.1.p1, IAFP01030034.1.p1, IAFP01022408.1.p1, IAFP01017533.1.p1, IAFP01009776.1.p1, IAFP01015486.1.p1, IAFP01006647.1.p2, IAFP01036500.1.p1, IAFP01003238.1.p1, IAFP01016726.1.p1, IAFP01020795.1.p1, IAFP01035914.1.p1, IAFP01031031.1.p1, IAFP01036780.1.p1, IAFP01027721.1.p1, IAFP01028376.1.p3, IAFP01031993.1.p1, IAFP01007299.1.p1, IAFP01004280.1.p1, IAFP01025504.1.p1, IAFP01035159.1.p1, IAFP01033578.1.p1, IAFP01020487.1.p1, IAFP01036801.1.p1, IAFP01003646.1.p1, IAFP01012608.1.p1, IAFP01008272.1.p1, IAFP01003111.1.p1, IAFP01011243.1.p1, IAFP01024156.1.p1, IAFP01005880.1.p1, IAFP01024904.1.p1, IAFP01018396.1.p1, IAFP01028376.1.p1, IAFP01016240.1.p1, IAFP01022302.1.p1, IAFP01028833.1.p1, IAFP01009776.1.p2, IAFP01006647.1.p1, IAFP01038311.1.p1, IAFP01016539.1.p1, IAFP01035863.1.p1, IAFP01027861.1.p1, IAFP01007058.1.p1, IAFP01023615.1.p1, IAFP01016562.1.p1, IAFP01018100.1.p1, IAFP01018594.1.p1, IAFP01031747.1.p1, IAFP01005390.1.p1, IAFP01022826.1.p2, IAFP01030485.1.p1, IAFP01006582.1.p1, IAFP01000040.1.p1, IAFP01013519.1.p1, IAFP01015389.1.p1, IAFP01019602.1.p1, IAFP01028040.1.p1, IAFP01001802.1.p1, IAFP01034633.1.p1, IAFP01010985.1.p1, IAFP01009222.1.p1, IAFP01009509.1.p1, IAFP01018652.1.p1, IAFP01010630.1.p1, IAFP01037975.1.p1, IAFP01022512.1.p1, IAFP01017508.1.p1, IAFP01011964.1.p1, IAFP01013091.1.p1, IAFP01001486.1.p1, IAFP01003141.1.p1, IAFP01021440.1.p1, IAFP01027861.1.p2, IAFP01014612.1.p1, IAFP01030562.1.p1, IAFP01009645.1.p1, IAFP01001597.1.p2, IAFP01013563.1.p1, IAFP01003924.1.p1, IAFP01029463.1.p1, IAFP01013226.1.p1, IAFP01019722.1.p1, IAFP01003754.1.p1, IAFP01037059.1.p1, IAFP01014902.1.p1, IAFP01025121.1.p1, IAFP01031318.1.p1, IAFP01037066.1.p1, IAFP01017173.1.p1, IAFP01038137.1.p1, IAFP01020993.1.p1, IAFP01021683.1.p1, IAFP01033823.1.p1, IAFP01001487.1.p1	IAQC01030665.1.p1, IAQC01002030.1.p1, IAQC01008862.1.p1, IAQC01037347.1.p1, IAQC01042846.1.p1, IAQC01028320.1.p1, IAQC01005695.1.p1, IAQC01042200.1.p1, IAQC01028871.1.p1																							IAPP01009446.1.p1										GITO01096229.1.p1
N5.HOG0004784	OG0000021	n238			IBTE01014488.1.p1, IBTE01017173.1.p1, IBTE01049821.1.p1, IBTE01012226.1.p1, IBTE01013557.1.p1, IBTE01003761.1.p1, IBTE01039549.1.p1, IBTE01021177.1.p1, IBTE01043823.1.p1, IBTE01029302.1.p1, IBTE01042517.1.p1, IBTE01040178.1.p1, IBTE01029495.1.p1, IBTE01046361.1.p1, IBTE01022860.1.p2, IBTE01040760.1.p1, IBTE01025291.1.p2, IBTE01006275.1.p1, IBTE01036804.1.p3, IBTE01034469.1.p4, IBTE01040266.1.p1, IBTE01048983.1.p1, IBTE01025899.1.p1, IBTE01007150.1.p1, IBTE01002405.1.p1, IBTE01025199.1.p1, IBTE01007859.1.p1, IBTE01047743.1.p2, IBTE01001404.1.p1, IBTE01004227.1.p1, IBTE01022243.1.p1, IBTE01027948.1.p1, IBTE01011580.1.p1, IBTE01028339.1.p1, IBTE01022153.1.p1, IBTE01027574.1.p1, IBTE01019406.1.p1, IBTE01031862.1.p1, IBTE01012493.1.p1, IBTE01003781.1.p1, IBTE01015240.1.p1				IAWN01002413.1.p1, IAWN01009086.1.p1, IAWN01011849.1.p1, IAWN01007569.1.p1, IAWN01006659.1.p1, IAWN01015904.1.p1, IAWN01031392.1.p1, IAWN01035906.1.p1, IAWN01032104.1.p1, IAWN01037391.1.p1, IAWN01011604.1.p1, IAWN01041187.1.p1, IAWN01003771.1.p1, IAWN01039620.1.p1, IAWN01032316.1.p1, IAWN01025542.1.p1, IAWN01004536.1.p1, IAWN01020763.1.p1, IAWN01038072.1.p1, IAWN01039549.1.p1, IAWN01039089.1.p1, IAWN01015071.1.p1, IAWN01004548.1.p1, IAWN01016309.1.p1	IAKU01045853.1.p1, IAKU01001217.1.p1, IAKU01006481.1.p1, IAKU01030875.1.p1, IAKU01016562.1.p1, IAKU01037664.1.p1, IAKU01046243.1.p1, IAKU01038229.1.p1, IAKU01024280.1.p1, IAKU01018473.1.p1, IAKU01026022.1.p1, IAKU01016087.1.p1, IAKU01020224.1.p1, IAKU01034168.1.p1, IAKU01004570.1.p1, IAKU01012020.1.p1, IAKU01044207.1.p1, IAKU01030862.1.p1, IAKU01016578.1.p1, IAKU01013726.1.p1, IAKU01036116.1.p1, IAKU01016532.1.p1, IAKU01003119.1.p1, IAKU01044098.1.p1, IAKU01002265.1.p1, IAKU01032080.1.p1, IAKU01020882.1.p1, IAKU01009137.1.p1, IAKU01010127.1.p1, IAKU01020898.1.p1, IAKU01035650.1.p1, IAKU01001607.1.p1, IAKU01009514.1.p1, IAKU01035469.1.p1, IAKU01045717.1.p1, IAKU01002221.1.p1, IAKU01043885.1.p1, IAKU01044758.1.p1, IAKU01025557.1.p1, IAKU01012012.1.p1, IAKU01039003.1.p1, IAKU01017846.1.p1, IAKU01035832.1.p1, IAKU01001735.1.p1, IAKU01019468.1.p1, IAKU01001336.1.p1, IAKU01000804.1.p1, IAKU01001873.1.p1, IAKU01024878.1.p1	IBBK01009758.1.p1, IBBK01011115.1.p1, IBBK01028746.1.p1, IBBK01011873.1.p1, IBBK01021284.1.p1, IBBK01034925.1.p1, IBBK01014811.1.p1, IBBK01006127.1.p1, IBBK01042770.1.p1, IBBK01026075.1.p1, IBBK01040576.1.p1, IBBK01021648.1.p1, IBBK01005737.1.p1, IBBK01043951.1.p1, IBBK01002843.1.p1, IBBK01009655.1.p1, IBBK01009055.1.p1, IBBK01017695.1.p1, IBBK01037446.1.p1, IBBK01043655.1.p1, IBBK01004480.1.p2, IBBK01011899.1.p2, IBBK01004480.1.p1, IBBK01011899.1.p1, IBBK01016999.1.p1, IBBK01000493.1.p1, IBBK01029107.1.p1, IBBK01042159.1.p1, IBBK01035833.1.p1, IBBK01033546.1.p1, IBBK01004085.1.p1, IBBK01021196.1.p1, IBBK01038892.1.p1, IBBK01030567.1.p1							IBGF01019036.1.p1, IBGF01003072.1.p1, IBGF01038159.1.p1, IBGF01030207.1.p1, IBGF01005617.1.p1, IBGF01000947.1.p1, IBGF01037508.1.p1, IBGF01044046.1.p1, IBGF01030465.1.p1, IBGF01034056.1.p1, IBGF01047844.1.p1, IBGF01049881.1.p1, IBGF01017445.1.p1, IBGF01041964.1.p1, IBGF01014451.1.p1			IBWR01032029.1.p1, IBWR01012528.1.p1		IBTR01043477.1.p1, IBTR01031945.1.p1								IBJP01041578.1.p1, IBJP01036629.1.p1, IBJP01026269.1.p1, IBJP01026248.1.p1, IBJP01002730.1.p1, IBJP01006292.1.p1, IBJP01004493.1.p1, IBJP01004458.1.p1, IBJP01026533.1.p1, IBJP01037077.1.p1, IBJP01029935.1.p1, IBJP01011717.1.p1, IBJP01025934.1.p1, IBJP01018137.1.p1, IBJP01035042.1.p1, IBJP01034896.1.p1, IBJP01040077.1.p1, IBJP01016106.1.p1, IBJP01042197.1.p1, IBJP01012420.1.p1, IBJP01021705.1.p1, IBJP01000697.1.p1, IBJP01017783.1.p1, IBJP01020608.1.p1, IBJP01010667.1.p1, IBJP01030528.1.p1, IBJP01015631.1.p3, IBJP01021641.1.p1, IBJP01005412.1.p1, IBJP01035736.1.p2, IBJP01017414.1.p2, IBJP01003350.1.p2, IBJP01008413.1.p1, IBJP01036491.1.p1, IBJP01035573.1.p1, IBJP01010007.1.p1, IBJP01013128.1.p1, IBJP01024772.1.p1, IBJP01035476.1.p1, IBJP01038985.1.p1, IBJP01001113.1.p1, IBJP01008161.1.p1, IBJP01010725.1.p1, IBJP01028716.1.p1, IBJP01015723.1.p1, IBJP01040168.1.p1, IBJP01042926.1.p1, IBJP01029212.1.p1, IBJP01022806.1.p1, IBJP01015126.1.p1, IBJP01020153.1.p1, IBJP01035961.1.p1, IBJP01013978.1.p1, IBJP01030919.1.p1	IBVW01010211.1.p1, IBVW01004667.1.p1, IBVW01009586.1.p1, IBVW01001889.1.p1, IBVW01037394.1.p1, IBVW01010911.1.p1, IBVW01025986.1.p1, IBVW01032538.1.p1, IBVW01017366.1.p1, IBVW01045919.1.p1, IBVW01027747.1.p1, IBVW01007058.1.p1, IBVW01001618.1.p1, IBVW01038868.1.p1, IBVW01041280.1.p1, IBVW01028719.1.p1, IBVW01004801.1.p1, IBVW01016814.1.p1, IBVW01043034.1.p1, IBVW01012385.1.p1, IBVW01027104.1.p2, IBVW01044357.1.p1, IBVW01036891.1.p1, IBVW01016306.1.p1, IBVW01041550.1.p1, IBVW01008257.1.p1, IBVW01019238.1.p1, IBVW01018719.1.p2, IBVW01009507.1.p1, IBVW01009278.1.p1, IBVW01036729.1.p1, IBVW01003855.1.p1, IBVW01046950.1.p1, IBVW01046370.1.p1, IBVW01018767.1.p1, IBVW01004747.1.p1, IBVW01024940.1.p1, IBVW01000746.1.p1, IBVW01029163.1.p1, IBVW01037014.1.p1, IBVW01002517.1.p1, IBVW01037726.1.p1, IBVW01035798.1.p1, IBVW01015709.1.p1, IBVW01008557.1.p1, IBVW01043064.1.p1, IBVW01008575.1.p1, IBVW01005210.1.p1, IBVW01021816.1.p1, IBVW01026801.1.p1, IBVW01012435.1.p1, IBVW01029067.1.p1, IBVW01032519.1.p1, IBVW01008691.1.p1, IBVW01026477.1.p1, IBVW01013071.1.p1		ICKS01001523.1.p1, ICKS01027900.1.p1, ICKS01017553.1.p1, ICKS01004056.1.p1, ICKS01021207.1.p1, ICKS01006638.1.p2, ICKS01033729.1.p1, ICKS01032648.1.p1, ICKS01026853.1.p1, ICKS01000384.1.p2, ICKS01014146.1.p1, ICKS01018304.1.p1, ICKS01041725.1.p1, ICKS01000995.1.p1, ICKS01008162.1.p1, ICKS01000802.1.p1, ICKS01024366.1.p1, ICKS01008970.1.p1, ICKS01012833.1.p1, ICKS01006744.1.p1, ICKS01037426.1.p1, ICKS01033059.1.p1, ICKS01018174.1.p1, ICKS01037101.1.p1, ICKS01012657.1.p1, ICKS01007352.1.p1, ICKS01027033.1.p1, ICKS01028567.1.p1, ICKS01032686.1.p1, ICKS01032454.1.p1, ICKS01000461.1.p1, ICKS01014743.1.p1, ICKS01018467.1.p1, ICKS01038658.1.p1, ICKS01001441.1.p1, ICKS01011349.1.p2, ICKS01009556.1.p1, ICKS01019469.1.p1, ICKS01027969.1.p1, ICKS01033510.1.p1, ICKS01022777.1.p1, ICKS01036431.1.p1, ICKS01004282.1.p1, ICKS01038214.1.p1, ICKS01010844.1.p1, ICKS01039551.1.p1, ICKS01003446.1.p1, ICKS01038264.1.p1, ICKS01029341.1.p1, ICKS01011251.1.p1, ICKS01021675.1.p1, ICKS01032697.1.p1, ICKS01032369.1.p1, ICKS01020629.1.p1, ICKS01031862.1.p1, ICKS01034964.1.p1, ICKS01011349.1.p1, ICKS01026852.1.p1, ICKS01031575.1.p1, ICKS01040540.1.p1, ICKS01022348.1.p1, ICKS01013766.1.p1, ICKS01011647.1.p1, ICKS01017821.1.p1, ICKS01010067.1.p1, ICKS01035565.1.p1, ICKS01017041.1.p1, ICKS01016245.1.p1					ICGA01020077.1.p2, ICGA01015121.1.p1, ICGA01002581.1.p1, ICGA01038616.1.p1, ICGA01027919.1.p2, ICGA01032283.1.p1, ICGA01010703.1.p1, ICGA01024177.1.p1, ICGA01032004.1.p1, ICGA01031200.1.p1, ICGA01028729.1.p1, ICGA01015794.1.p1, ICGA01014563.1.p1, ICGA01002643.1.p1, ICGA01029412.1.p1, ICGA01020432.1.p1, ICGA01027019.1.p1, ICGA01003836.1.p1, ICGA01006652.1.p1, ICGA01020077.1.p1, ICGA01000351.1.p1, ICGA01033068.1.p1, ICGA01009769.1.p1, ICGA01006007.1.p1, ICGA01007826.1.p1, ICGA01019873.1.p1, ICGA01006775.1.p1, ICGA01027919.1.p1, ICGA01008239.1.p1, ICGA01033790.1.p1, ICGA01033939.1.p1, ICGA01028729.1.p2	ICCR01051440.1.p1, ICCR01031354.1.p1, ICCR01021319.1.p1, ICCR01032293.1.p1, ICCR01017639.1.p1, ICCR01012484.1.p1, ICCR01001525.1.p1, ICCR01017451.1.p1, ICCR01043203.1.p1, ICCR01006241.1.p1, ICCR01031190.1.p1, ICCR01006154.1.p1, ICCR01044019.1.p2, ICCR01020993.1.p2, ICCR01007790.1.p1, ICCR01013686.1.p1, ICCR01016883.1.p1, ICCR01030998.1.p1, ICCR01051048.1.p1, ICCR01003184.1.p1, ICCR01033500.1.p1, ICCR01007603.1.p2, ICCR01001089.1.p1, ICCR01026942.1.p2, ICCR01010061.1.p1, ICCR01017077.1.p1, ICCR01014926.1.p3, ICCR01051016.1.p2, ICCR01040311.1.p2, ICCR01035423.1.p2, ICCR01014738.1.p1, ICCR01003447.1.p3, ICCR01043094.1.p1, ICCR01051547.1.p1, ICCR01030495.1.p1, ICCR01021851.1.p1, ICCR01014926.1.p1, ICCR01040311.1.p1, ICCR01035423.1.p1, ICCR01003447.1.p1, ICCR01051016.1.p1, ICCR01043094.1.p2, ICCR01002695.1.p1, ICCR01038802.1.p1, ICCR01021873.1.p1, ICCR01002719.1.p1, ICCR01041185.1.p1, ICCR01037813.1.p1, ICCR01011338.1.p2, ICCR01009075.1.p1, ICCR01019264.1.p1, ICCR01039966.1.p1, ICCR01008564.1.p1, ICCR01051200.1.p1, ICCR01003557.1.p1, ICCR01042718.1.p1		IAOT01029752.1.p1, IAOT01009595.1.p1, IAOT01035076.1.p1, IAOT01014331.1.p1, IAOT01035425.1.p1, IAOT01003497.1.p1, IAOT01035420.1.p1, IAOT01009213.1.p1, IAOT01009595.1.p2, IAOT01033954.1.p2, IAOT01007841.1.p1, IAOT01003304.1.p1, IAOT01035820.1.p1, IAOT01005343.1.p1, IAOT01002333.1.p1, IAOT01028021.1.p1, IAOT01050435.1.p1, IAOT01028512.1.p1, IAOT01025283.1.p1, IAOT01034362.1.p1, IAOT01018185.1.p1, IAOT01024562.1.p2, IAOT01017848.1.p1, IAOT01003286.1.p1, IAOT01049542.1.p1, IAOT01049542.1.p2, IAOT01008730.1.p1, IAOT01016752.1.p1, IAOT01001646.1.p1, IAOT01036465.1.p1, IAOT01010249.1.p1, IAOT01050927.1.p1, IAOT01004855.1.p1, IAOT01007460.1.p1, IAOT01030206.1.p1, IAOT01024038.1.p1, IAOT01003295.1.p1, IAOT01035929.1.p1, IAOT01011577.1.p1, IAOT01036148.1.p1, IAOT01015269.1.p1, IAOT01050435.1.p2, IAOT01048131.1.p1, IAOT01001865.1.p1, IAOT01045167.1.p1, IAOT01002333.1.p2, IAOT01005505.1.p1, IAOT01033954.1.p1, IAOT01042126.1.p1, IAOT01023745.1.p1, IAOT01009732.1.p1, IAOT01016249.1.p1, IAOT01024595.1.p1, IAOT01018155.1.p1												ICFH01008186.1.p1, ICFH01018925.1.p1, ICFH01013112.1.p1, ICFH01008684.1.p1, ICFH01006809.1.p1, ICFH01028581.1.p1, ICFH01045924.1.p1, ICFH01012118.1.p1, ICFH01032255.1.p1, ICFH01045197.1.p1, ICFH01045135.1.p1, ICFH01022332.1.p1, ICFH01014467.1.p1, ICFH01025776.1.p1, ICFH01034436.1.p1, ICFH01012209.1.p1, ICFH01045971.1.p1, ICFH01027846.1.p1, ICFH01013005.1.p1, ICFH01013504.1.p1, ICFH01044595.1.p1, ICFH01005495.1.p1, ICFH01012203.1.p1, ICFH01005490.1.p1, ICFH01046953.1.p2, ICFH01001310.1.p1, ICFH01001310.1.p2, ICFH01014631.1.p1, ICFH01017596.1.p1, ICFH01015163.1.p1, ICFH01013367.1.p1, ICFH01012418.1.p1, ICFH01008508.1.p1, ICFH01019712.1.p1, ICFH01007349.1.p1, ICFH01007065.1.p1, ICFH01039917.1.p1, ICFH01002838.1.p1, ICFH01000401.1.p1, ICFH01047654.1.p1, ICFH01025704.1.p1, ICFH01018892.1.p1, ICFH01010261.1.p1, ICFH01001708.1.p1, ICFH01047253.1.p1, ICFH01047283.1.p1, ICFH01023017.1.p1, ICFH01018720.1.p1, ICFH01004187.1.p1, ICFH01006079.1.p1, ICFH01045526.1.p1, ICFH01036063.1.p1, ICFH01014467.1.p2, ICFH01035748.1.p1, ICFH01001906.1.p1, ICFH01037933.1.p1, ICFH01017082.1.p1, ICFH01015780.1.p1, ICFH01027659.1.p1, ICFH01031112.1.p1, ICFH01023072.1.p1, ICFH01014509.1.p1, ICFH01030149.1.p1, ICFH01022810.1.p1, ICFH01022750.1.p1, ICFH01011091.1.p1, ICFH01022883.1.p1								IAFP01000721.1.p1, IAFP01029673.1.p1, IAFP01027337.1.p1, IAFP01030073.1.p1, IAFP01024424.1.p1, IAFP01032084.1.p1, IAFP01023320.1.p1, IAFP01027262.1.p1, IAFP01026287.1.p1, IAFP01026148.1.p1, IAFP01024805.1.p1, IAFP01001373.1.p1, IAFP01005862.1.p1, IAFP01006809.1.p1, IAFP01012039.1.p1, IAFP01024750.1.p2, IAFP01032918.1.p2, IAFP01018910.1.p1, IAFP01033589.1.p1, IAFP01032105.1.p1, IAFP01003041.1.p1, IAFP01020874.1.p1, IAFP01027356.1.p1, IAFP01011804.1.p1, IAFP01003674.1.p1, IAFP01005473.1.p1, IAFP01032803.1.p1, IAFP01010206.1.p1, IAFP01016309.1.p1, IAFP01009596.1.p1, IAFP01020349.1.p1, IAFP01005355.1.p1, IAFP01034118.1.p1, IAFP01001208.1.p1, IAFP01037952.1.p1, IAFP01032257.1.p1, IAFP01030683.1.p2, IAFP01026317.1.p1, IAFP01020735.1.p1, IAFP01006403.1.p1, IAFP01018258.1.p1, IAFP01018464.1.p1, IAFP01030683.1.p1, IAFP01004022.1.p1, IAFP01034121.1.p1, IAFP01033035.1.p1, IAFP01022510.1.p1, IAFP01005276.1.p1, IAFP01033155.1.p1, IAFP01020428.1.p1, IAFP01015668.1.p1, IAFP01010403.1.p1, IAFP01034970.1.p1, IAFP01023490.1.p1, IAFP01030287.1.p2, IAFP01013878.1.p2, IAFP01019010.1.p1, IAFP01012219.1.p1, IAFP01036186.1.p1, IAFP01001484.1.p1, IAFP01030287.1.p1, IAFP01013878.1.p1, IAFP01018306.1.p1, IAFP01007656.1.p1, IAFP01000926.1.p1, IAFP01018737.1.p1, IAFP01000294.1.p1, IAFP01007795.1.p1, IAFP01005916.1.p2, IAFP01019671.1.p1, IAFP01002598.1.p1, IAFP01019390.1.p1, IAFP01023017.1.p1, IAFP01018727.1.p1, IAFP01000323.1.p1, IAFP01029155.1.p1, IAFP01021344.1.p1, IAFP01018562.1.p1, IAFP01007944.1.p1, IAFP01027865.1.p1, IAFP01002922.1.p1, IAFP01001028.1.p1, IAFP01031304.1.p2, IAFP01028828.1.p1, IAFP01031436.1.p1, IAFP01015154.1.p1, IAFP01003868.1.p1, IAFP01036281.1.p1, IAFP01005506.1.p1, IAFP01024833.1.p1, IAFP01014313.1.p2, IAFP01003010.1.p2, IAFP01031562.1.p1, IAFP01001597.1.p1, IAFP01010894.1.p1, IAFP01005618.1.p1, IAFP01031672.1.p1, IAFP01001165.1.p1, IAFP01001268.1.p1, IAFP01000614.1.p1, IAFP01005522.1.p1, IAFP01001513.1.p1, IAFP01021858.1.p1, IAFP01028357.1.p1, IAFP01033907.1.p1, IAFP01035366.1.p1, IAFP01023697.1.p1, IAFP01030159.1.p1, IAFP01026776.1.p1, IAFP01023639.1.p1, IAFP01011643.1.p1, IAFP01032368.1.p1, IAFP01022598.1.p1, IAFP01018954.1.p1, IAFP01005629.1.p1, IAFP01021831.1.p1, IAFP01016743.1.p1, IAFP01009940.1.p1, IAFP01014470.1.p1, IAFP01011252.1.p1, IAFP01006014.1.p1, IAFP01029768.1.p1, IAFP01023653.1.p1, IAFP01028340.1.p1, IAFP01003615.1.p1, IAFP01033217.1.p1, IAFP01010791.1.p1, IAFP01027923.1.p1, IAFP01029483.1.p1, IAFP01004033.1.p1, IAFP01035812.1.p1, IAFP01004873.1.p1, IAFP01023097.1.p1, IAFP01024302.1.p1, IAFP01030623.1.p1, IAFP01000037.1.p1, IAFP01019865.1.p1, IAFP01037451.1.p1, IAFP01005789.1.p1, IAFP01017479.1.p1, IAFP01010701.1.p1, IAFP01036987.1.p1, IAFP01034277.1.p1, IAFP01034121.1.p2, IAFP01038356.1.p1	IAQC01019733.1.p1, IAQC01017836.1.p2, IAQC01022021.1.p1, IAQC01004957.1.p1, IAQC01000174.1.p1, IAQC01039954.1.p1, IAQC01015151.1.p1, IAQC01026723.1.p1, IAQC01035042.1.p1, IAQC01017496.1.p1, IAQC01027690.1.p1, IAQC01031011.1.p1, IAQC01003671.1.p1, IAQC01043750.1.p1, IAQC01017262.1.p1, IAQC01010713.1.p1, IAQC01001460.1.p1, IAQC01008532.1.p1, IAQC01004516.1.p1, IAQC01003879.1.p1, IAQC01018624.1.p1, IAQC01000872.1.p1, IAQC01041122.1.p1, IAQC01028123.1.p1, IAQC01023879.1.p1, IAQC01017624.1.p1, IAQC01015764.1.p1, IAQC01024152.1.p1, IAQC01011384.1.p1, IAQC01000915.1.p1, IAQC01006912.1.p1, IAQC01012468.1.p1, IAQC01012484.1.p1, IAQC01029511.1.p1, IAQC01010567.1.p1, IAQC01017644.1.p2, IAQC01001460.1.p2, IAQC01040539.1.p1, IAQC01005865.1.p1, IAQC01042282.1.p1, IAQC01037810.1.p1, IAQC01040995.1.p1, IAQC01001870.1.p1, IAQC01000872.1.p2, IAQC01023853.1.p1, IAQC01034934.1.p2, IAQC01038360.1.p2, IAQC01032414.1.p2, IAQC01029931.1.p2, IAQC01034823.1.p2, IAQC01038998.1.p1, IAQC01006660.1.p1, IAQC01000281.1.p1, IAQC01034511.1.p1, IAQC01030732.1.p1, IAQC01034055.1.p1, IAQC01029306.1.p1, IAQC01038631.1.p1, IAQC01014110.1.p1, IAQC01027333.1.p1, IAQC01033131.1.p1, IAQC01017276.1.p1, IAQC01009571.1.p1, IAQC01019842.1.p1, IAQC01035091.1.p1, IAQC01003879.1.p2, IAQC01003228.1.p1						ICBR01003310.1.p1	IBTW01000282.1.p1, IBTW01027946.1.p1, IBTW01017387.1.p1										IBJR01000948.1.p1, IBJR01001539.1.p1, IBJR01023291.1.p1, IBJR01030090.1.p1, IBJR01014009.1.p1, IBJR01013055.1.p1, IBJR01042496.1.p1, IBJR01012637.1.p1, IBJR01008446.1.p1, IBJR01048013.1.p1, IBJR01032327.1.p1, IBJR01041248.1.p1, IBJR01038033.1.p1, IBJR01006372.1.p1, IBJR01004477.1.p1, IBJR01012509.1.p1, IBJR01019532.1.p1, IBJR01026587.1.p1, IBJR01019776.1.p1, IBJR01009081.1.p1, IBJR01034790.1.p1, IBJR01033803.1.p1, IBJR01018041.1.p1, IBJR01042496.1.p2, IBJR01013080.1.p1			IBWO01001413.1.p1, IBWO01016571.1.p1, IBWO01007808.1.p1, IBWO01019804.1.p1, IBWO01038850.1.p1, IBWO01033435.1.p2, IBWO01034446.1.p1, IBWO01008906.1.p1, IBWO01016805.1.p1, IBWO01006196.1.p1, IBWO01022441.1.p1, IBWO01020091.1.p1, IBWO01003716.1.p1, IBWO01005278.1.p1, IBWO01003749.1.p1, IBWO01040361.1.p1, IBWO01032651.1.p1, IBWO01041640.1.p1, IBWO01038850.1.p2, IBWO01013972.1.p1, IBWO01039109.1.p1, IBWO01000614.1.p1	IBAR01024771.1.p1, IBAR01003120.1.p1, IBAR01007759.1.p1, IBAR01020877.1.p1, IBAR01025591.1.p1, IBAR01002520.1.p1, IBAR01040324.1.p1, IBAR01020936.1.p1, IBAR01017434.1.p1, IBAR01038823.1.p1, IBAR01000817.1.p1, IBAR01007711.1.p1, IBAR01001315.1.p1, IBAR01001932.1.p1, IBAR01007242.1.p1, IBAR01016247.1.p1, IBAR01042003.1.p1, IBAR01006515.1.p1, IBAR01010035.1.p1, IBAR01012823.1.p1, IBAR01007759.1.p2, IBAR01009773.1.p1, IBAR01011390.1.p1, IBAR01017462.1.p1, IBAR01013245.1.p1, IBAR01042319.1.p1, IBAR01022790.1.p1, IBAR01010088.1.p1, IBAR01013781.1.p1, IBAR01037113.1.p1, IBAR01032834.1.p1, IBAR01003303.1.p1, IBAR01023757.1.p1, IBAR01001568.1.p1, IBAR01034403.1.p1, IBAR01001048.1.p1, IBAR01041438.1.p1, IBAR01004602.1.p1, IBAR01015237.1.p1, IBAR01040751.1.p1, IBAR01033649.1.p1	IAHB01036276.1.p1, IAHB01030795.1.p1, IAHB01009529.1.p1, IAHB01022537.1.p1, IAHB01017422.1.p1, IAHB01010014.1.p1, IAHB01003593.1.p1, IAHB01005410.1.p1, IAHB01007234.1.p1, IAHB01032867.1.p1, IAHB01007768.1.p1, IAHB01014655.1.p1, IAHB01013427.1.p1, IAHB01008559.1.p1, IAHB01015698.1.p1, IAHB01017063.1.p1, IAHB01024037.1.p1, IAHB01026066.1.p1, IAHB01028834.1.p1, IAHB01022429.1.p1, IAHB01014168.1.p1, IAHB01019655.1.p2, IAHB01028893.1.p1, IAHB01025397.1.p1, IAHB01017905.1.p1, IAHB01008013.1.p1, IAHB01014655.1.p2, IAHB01048780.1.p2, IAHB01025538.1.p1, IAHB01027917.1.p1, IAHB01025433.1.p1, IAHB01039003.1.p1				IAXS01023587.1.p1, IAXS01013487.1.p1, IAXS01012300.1.p1, IAXS01004284.1.p1, IAXS01014217.1.p1, IAXS01036482.1.p1, IAXS01022964.1.p1, IAXS01012163.1.p1, IAXS01025784.1.p1, IAXS01037402.1.p1, IAXS01000559.1.p1, IAXS01027450.1.p1, IAXS01034803.1.p1, IAXS01002889.1.p1													ICEL01044648.1.p1, ICEL01039705.1.p1, ICEL01041454.1.p1		IBXZ01031922.1.p1, IBXZ01033371.1.p1, IBXZ01003656.1.p1, IBXZ01011438.1.p1, IBXZ01016453.1.p1, IBXZ01034812.1.p1, IBXZ01036465.1.p1, IBXZ01040436.1.p1, IBXZ01017934.1.p1, IBXZ01011386.1.p1, IBXZ01028849.1.p1, IBXZ01010079.1.p1, IBXZ01005955.1.p1, IBXZ01004407.1.p1, IBXZ01034245.1.p1, IBXZ01045557.1.p1, IBXZ01027323.1.p1, IBXZ01032056.1.p1, IBXZ01004443.1.p1, IBXZ01031530.1.p1, IBXZ01014795.1.p1, IBXZ01004594.1.p1, IBXZ01008509.1.p1, IBXZ01001346.1.p1, IBXZ01017573.1.p1, IBXZ01005048.1.p1, IBXZ01039689.1.p2, IBXZ01011019.1.p1, IBXZ01011401.1.p1, IBXZ01011257.1.p1, IBXZ01019185.1.p1, IBXZ01036798.1.p1, IBXZ01028983.1.p1
N5.HOG0004785	OG0000021	n1182																																								IAOT01008027.1.p1																																																															IAHP01035187.1.p1, IAHP01033071.1.p1, IAHP01004336.1.p1
N5.HOG0004786	OG0000021	n1187			IBTE01013636.1.p1, IBTE01006453.1.p1, IBTE01038536.1.p1, IBTE01025368.1.p1, IBTE01026580.1.p1, IBTE01006869.1.p1, IBTE01015418.1.p1, IBTE01009144.1.p1, IBTE01016509.1.p1, IBTE01050109.1.p1, IBTE01009810.1.p1, IBTE01037858.1.p1, IBTE01003369.1.p1, IBTE01026858.1.p1, IBTE01018763.1.p1, IBTE01034115.1.p1, IBTE01043515.1.p1, IBTE01020457.1.p1, IBTE01050395.1.p1, IBTE01034946.1.p1, IBTE01048115.1.p1, IBTE01006460.1.p1, IBTE01007062.1.p1, IBTE01004502.1.p1, IBTE01037125.1.p1, IBTE01047951.1.p1, IBTE01007263.1.p1, IBTE01027756.1.p1, IBTE01049106.1.p1, IBTE01034688.1.p1, IBTE01030879.1.p1, IBTE01043034.1.p2, IBTE01037198.1.p1, IBTE01038432.1.p1, IBTE01000214.1.p1													IBGF01002758.1.p1, IBGF01036997.1.p1, IBGF01009126.1.p1, IBGF01039296.1.p1, IBGF01038279.1.p1, IBGF01020181.1.p1, IBGF01035141.1.p1, IBGF01042688.1.p1, IBGF01009135.1.p1, IBGF01019901.1.p1, IBGF01048447.1.p1, IBGF01015443.1.p1													IBJP01027184.1.p1									ICCR01036861.1.p1, ICCR01030420.1.p1, ICCR01018366.1.p1, ICCR01045304.1.p1, ICCR01033755.1.p1, ICCR01043331.1.p1, ICCR01044990.1.p1, ICCR01027314.1.p1, ICCR01012047.1.p1, ICCR01010844.1.p1, ICCR01018797.1.p1, ICCR01030102.1.p1, ICCR01045962.1.p1, ICCR01017009.1.p1, ICCR01012038.1.p2, ICCR01013466.1.p1, ICCR01012941.1.p1, ICCR01016412.1.p1, ICCR01015410.1.p1, ICCR01003113.1.p1, ICCR01050155.1.p1, ICCR01051149.1.p1, ICCR01005569.1.p1, ICCR01007645.1.p1, ICCR01040206.1.p1, ICCR01009455.1.p1, ICCR01049535.1.p1, ICCR01035375.1.p3, ICCR01030911.1.p1, ICCR01010422.1.p2, ICCR01042203.1.p1, ICCR01036740.1.p1, ICCR01030811.1.p2, ICCR01023204.1.p1, ICCR01033933.1.p1, ICCR01019617.1.p1, ICCR01047755.1.p2, ICCR01038550.1.p1, ICCR01050564.1.p1, ICCR01027743.1.p1, ICCR01014809.1.p1, ICCR01023343.1.p1, ICCR01026682.1.p1, ICCR01009733.1.p1, ICCR01014724.1.p1, ICCR01023701.1.p2, ICCR01020175.1.p1, ICCR01003539.1.p1, ICCR01029324.1.p1, ICCR01040991.1.p1, ICCR01010700.1.p2, ICCR01006135.1.p1, ICCR01041526.1.p1, ICCR01050088.1.p1, ICCR01036275.1.p1, ICCR01002850.1.p1, ICCR01051104.1.p1, ICCR01010050.1.p1, ICCR01029888.1.p1, ICCR01002534.1.p1, ICCR01011526.1.p1, ICCR01023083.1.p1, ICCR01022800.1.p2, ICCR01049759.1.p1, ICCR01029802.1.p1, ICCR01049438.1.p1, ICCR01036738.1.p1, ICCR01027615.1.p1, ICCR01004426.1.p1, ICCR01024410.1.p1, ICCR01002180.1.p1, ICCR01004619.1.p1, ICCR01028426.1.p1, ICCR01018991.1.p1, ICCR01009624.1.p1, ICCR01007603.1.p1, ICCR01016170.1.p1, ICCR01014717.1.p1, ICCR01025155.1.p1, ICCR01036004.1.p1, ICCR01005196.1.p1, ICCR01032243.1.p1, ICCR01026737.1.p1, ICCR01044192.1.p1, ICCR01012097.1.p1, ICCR01001586.1.p1, ICCR01012711.1.p1, ICCR01051609.1.p1, ICCR01036152.1.p1, ICCR01047369.1.p1, ICCR01029891.1.p1, ICCR01029196.1.p1, ICCR01029955.1.p1, ICCR01002040.1.p1, ICCR01046111.1.p1, ICCR01035443.1.p1, ICCR01048555.1.p1, ICCR01021754.1.p1, ICCR01025584.1.p1, ICCR01012819.1.p1		IAOT01039819.1.p1, IAOT01031656.1.p1, IAOT01046219.1.p1, IAOT01033169.1.p1, IAOT01013342.1.p1, IAOT01011870.1.p1, IAOT01052586.1.p1, IAOT01035065.1.p1, IAOT01042832.1.p1, IAOT01013007.1.p1, IAOT01033028.1.p1, IAOT01000024.1.p1, IAOT01051579.1.p1, IAOT01027528.1.p1, IAOT01029836.1.p1, IAOT01043166.1.p1, IAOT01021845.1.p1, IAOT01013135.1.p1, IAOT01006196.1.p1, IAOT01016682.1.p1, IAOT01007532.1.p1, IAOT01015263.1.p3, IAOT01004568.1.p1, IAOT01016348.1.p1, IAOT01022269.1.p1, IAOT01007024.1.p1, IAOT01018269.1.p1, IAOT01025579.1.p1, IAOT01017961.1.p1, IAOT01034371.1.p1, IAOT01047711.1.p1, IAOT01046735.1.p1, IAOT01012973.1.p2, IAOT01012970.1.p1, IAOT01027785.1.p1, IAOT01014682.1.p1, IAOT01032971.1.p1, IAOT01015492.1.p2, IAOT01010293.1.p1, IAOT01024387.1.p1, IAOT01012637.1.p1, IAOT01001066.1.p1, IAOT01042421.1.p1, IAOT01034755.1.p1, IAOT01026209.1.p1, IAOT01011385.1.p1, IAOT01010398.1.p1, IAOT01015298.1.p1, IAOT01017314.1.p1, IAOT01016682.1.p2, IAOT01012229.1.p1, IAOT01004612.1.p1, IAOT01036016.1.p1, IAOT01015742.1.p1, IAOT01001704.1.p1, IAOT01006148.1.p1, IAOT01022430.1.p1, IAOT01027840.1.p1, IAOT01000013.1.p1, IAOT01008698.1.p1, IAOT01013816.1.p1, IAOT01008509.1.p1, IAOT01037107.1.p1, IAOT01033422.1.p1, IAOT01008892.1.p1, IAOT01049003.1.p1, IAOT01001223.1.p1, IAOT01009485.1.p1, IAOT01030663.1.p1, IAOT01047056.1.p1, IAOT01030805.1.p1, IAOT01037782.1.p1, IAOT01026384.1.p1, IAOT01035155.1.p1, IAOT01008792.1.p1, IAOT01042495.1.p1, IAOT01036998.1.p2, IAOT01045073.1.p1, IAOT01001580.1.p1, IAOT01000709.1.p1, IAOT01041806.1.p1, IAOT01048952.1.p1, IAOT01037423.1.p1, IAOT01046432.1.p1, IAOT01026491.1.p1, IAOT01052771.1.p1, IAOT01016331.1.p1, IAOT01033867.1.p1, IAOT01012065.1.p1, IAOT01023794.1.p1, IAOT01041204.1.p1, IAOT01020415.1.p1, IAOT01041712.1.p1, IAOT01004626.1.p1, IAOT01050736.1.p1, IAOT01020888.1.p1, IAOT01037349.1.p1, IAOT01043787.1.p1, IAOT01042203.1.p1, IAOT01039644.1.p1, IAOT01035652.1.p1, IAOT01030262.1.p1, IAOT01030513.1.p1, IAOT01027973.1.p1, IAOT01035494.1.p1, IAOT01008860.1.p2, IAOT01035503.1.p2, IAOT01045644.1.p1, IAOT01037740.1.p1, IAOT01030382.1.p1, IAOT01007532.1.p3, IAOT01032474.1.p1, IAOT01004847.1.p1, IAOT01049881.1.p1, IAOT01034885.1.p1, IAOT01004575.1.p1, IAOT01017605.1.p1, IAOT01021495.1.p1, IAOT01009789.1.p1, IAOT01023648.1.p1, IAOT01020164.1.p1, IAOT01027230.1.p1, IAOT01047368.1.p1, IAOT01051134.1.p1, IAOT01002992.1.p1, IAOT01015193.1.p2, IAOT01014747.1.p1																																						IBJR01026593.1.p1, IBJR01048528.1.p1, IBJR01025799.1.p1, IBJR01005706.1.p1, IBJR01015509.1.p2, IBJR01027107.1.p1, IBJR01016092.1.p1, IBJR01015948.1.p1, IBJR01006782.1.p1, IBJR01021717.1.p1, IBJR01015306.1.p1, IBJR01045927.1.p1, IBJR01032004.1.p1, IBJR01024625.1.p1, IBJR01020135.1.p1, IBJR01011382.1.p1, IBJR01038988.1.p1, IBJR01037930.1.p1, IBJR01009766.1.p1, IBJR01033192.1.p1, IBJR01004504.1.p1, IBJR01012467.1.p1, IBJR01037812.1.p1, IBJR01027710.1.p1, IBJR01022826.1.p1, IBJR01008557.1.p1			IBWO01014390.1.p1, IBWO01038381.1.p1, IBWO01012759.1.p1, IBWO01019742.1.p1, IBWO01025444.1.p1, IBWO01027577.1.p1, IBWO01013187.1.p1, IBWO01000658.1.p2, IBWO01012243.1.p2, IBWO01022170.1.p2, IBWO01005562.1.p1, IBWO01007311.1.p1, IBWO01007330.1.p2, IBWO01006995.1.p3, IBWO01038062.1.p1, IBWO01027500.1.p1, IBWO01041264.1.p1, IBWO01034879.1.p1, IBWO01010916.1.p1, IBWO01005216.1.p1, IBWO01034110.1.p1, IBWO01016100.1.p1, IBWO01002056.1.p1, IBWO01027489.1.p1, IBWO01004470.1.p1, IBWO01033435.1.p1, IBWO01013905.1.p1, IBWO01036991.1.p1, IBWO01041779.1.p1, IBWO01020134.1.p1, IBWO01001776.1.p1, IBWO01042488.1.p1, IBWO01010025.1.p1, IBWO01004833.1.p1, IBWO01000844.1.p1, IBWO01002906.1.p1, IBWO01005659.1.p1, IBWO01006995.1.p1, IBWO01013429.1.p1, IBWO01000121.1.p1, IBWO01026384.1.p1, IBWO01029691.1.p1, IBWO01034753.1.p1, IBWO01012665.1.p1, IBWO01003015.1.p1, IBWO01011326.1.p1, IBWO01038667.1.p1, IBWO01021401.1.p1, IBWO01032249.1.p1, IBWO01016183.1.p1, IBWO01034307.1.p1, IBWO01001857.1.p1, IBWO01016220.1.p1, IBWO01028769.1.p1, IBWO01011115.1.p1, IBWO01028421.1.p1, IBWO01008072.1.p1, IBWO01008813.1.p1, IBWO01041521.1.p1, IBWO01019570.1.p1		IAHB01014003.1.p1, IAHB01049339.1.p1, IAHB01045404.1.p1, IAHB01002746.1.p1, IAHB01006708.1.p1, IAHB01005942.1.p2, IAHB01045006.1.p1, IAHB01013858.1.p1, IAHB01033718.1.p2, IAHB01001570.1.p1, IAHB01022508.1.p1, IAHB01042315.1.p1, IAHB01045006.1.p2, IAHB01002104.1.p1, IAHB01049100.1.p1, IAHB01003167.1.p1, IAHB01012784.1.p1, IAHB01010583.1.p1, IAHB01024159.1.p1, IAHB01026105.1.p1, IAHB01021061.1.p1, IAHB01013550.1.p1, IAHB01048269.1.p1, IAHB01045062.1.p1, IAHB01004389.1.p2, IAHB01021931.1.p2, IAHB01008031.1.p2, IAHB01027999.1.p1, IAHB01033718.1.p1, IAHB01042362.1.p1, IAHB01035339.1.p1, IAHB01012185.1.p1																			IBXZ01022391.1.p1, IBXZ01044523.1.p1, IBXZ01004716.1.p1, IBXZ01025723.1.p1, IBXZ01032431.1.p1, IBXZ01022776.1.p1, IBXZ01007898.1.p1, IBXZ01041095.1.p1, IBXZ01039100.1.p1, IBXZ01051404.1.p1, IBXZ01050005.1.p1, IBXZ01000803.1.p1, IBXZ01025486.1.p1, IBXZ01025813.1.p1, IBXZ01022479.1.p2, IBXZ01047367.1.p1, IBXZ01009438.1.p1, IBXZ01010359.1.p1, IBXZ01007743.1.p1, IBXZ01005895.1.p2, IBXZ01047661.1.p1, IBXZ01044848.1.p1, IBXZ01008170.1.p1, IBXZ01000950.1.p1, IBXZ01018607.1.p1, IBXZ01014567.1.p1, IBXZ01018145.1.p1, IBXZ01045737.1.p2, IBXZ01029761.1.p1, IBXZ01024657.1.p1, IBXZ01011864.1.p1, IBXZ01044223.1.p1, IBXZ01011138.1.p1, IBXZ01013187.1.p1, IBXZ01026388.1.p1, IBXZ01030312.1.p1, IBXZ01016970.1.p1, IBXZ01041110.1.p1, IBXZ01012558.1.p1, IBXZ01041854.1.p1, IBXZ01051552.1.p1, IBXZ01007743.1.p2, IBXZ01006042.1.p1, IBXZ01003795.1.p1, IBXZ01033169.1.p1, IBXZ01008427.1.p1, IBXZ01036027.1.p1, IBXZ01053145.1.p1, IBXZ01037805.1.p1, IBXZ01019909.1.p1, IBXZ01019368.1.p2, IBXZ01034983.1.p1, IBXZ01017998.1.p1, IBXZ01007074.1.p1, IBXZ01051217.1.p1, IBXZ01015974.1.p1, IBXZ01033423.1.p1, IBXZ01033070.1.p1, IBXZ01010484.1.p1, IBXZ01002499.1.p1, IBXZ01052429.1.p1, IBXZ01006491.1.p1, IBXZ01012190.1.p1	IAHP01021599.1.p1
N5.HOG0004787	OG0000021	n1643																													IBJP01002996.1.p1											IAOT01044078.1.p1												ICFH01033551.1.p1, ICFH01031250.1.p1																																																			IAHP01042047.1.p1
N5.HOG0004788	OG0000021	n1647																					IBTR01044988.1.p1						GIWQ01025030.1.p1																																																																GITN01008368.1.p1							GITR01052249.1.p1
N5.HOG0004789	OG0000022	n11											IBFJ01001874.1.p1																										ICGA01031287.1.p1, ICGA01032476.1.p4
N5.HOG0004790	OG0000022	n18																											GIWQ01054789.1.p1																																														IBPN01001862.1.p1, IBPN01031959.1.p4, IBPN01047571.1.p4, IBPN01003497.1.p1, IBPN01016443.1.p4
N5.HOG0004791	OG0000022	n27				ICBW01005107.1.p1																							GIWQ01201123.1.p2, GIWQ01201118.1.p1																										IBHE01024588.1.p1			ICBF01007742.1.p2						IAPM01013224.1.p1											IBPN01029394.1.p1																		GITN01097412.1.p1
N5.HOG0004792	OG0000022	n35																											GIWQ01059158.1.p1, GIWQ01046293.1.p1
N5.HOG0004793	OG0000022	n37			IBTE01025390.1.p1																		IBTR01025866.1.p2								IBJP01000984.1.p2																																	IAPM01001820.1.p2		IAGL01037865.1.p1		IALM01023134.1.p1	ICBR01003803.1.p1				IAWA01029153.1.p4		IBPN01024618.1.p2								IBWO01007409.1.p1		IAHB01026331.1.p1									ICFC01007679.1.p1				GITQ01002877.1.p2, GITQ01082185.1.p1
N5.HOG0004794	OG0000022	n50			IBTE01035838.1.p1					IAKU01018023.1.p1													IBTR01008975.1.p3								IBJP01008711.1.p2			ICKS01042372.1.p3								IAOT01028644.1.p1													IBHE01004026.1.p1								IAQC01020567.1.p1									ICDS01000079.1.p1			IBPN01006264.1.p1, IBPN01012719.1.p1	IBYA01012294.1.p1						ICAL01012110.1.p2		IBAR01004951.1.p1				IAUC01011438.1.p3			GITM01119322.1.p1			ICFC01023479.1.p1			GITP01096704.1.p2	GITQ01078746.1.p1
N5.HOG0004795	OG0000022	n68																										ICOI01032217.1.p1																																																																				GITO01055132.1.p1
N5.HOG0004796	OG0000022	n69																			IBWR01014716.1.p5, IBWR01023299.1.p3		IBTR01016451.1.p1																																IBHE01016602.1.p3									IAPM01011043.1.p3, IAPM01033929.1.p2											IBPN01024618.1.p1					IBJR01028997.1.p1								IAUC01005152.1.p3	IAXS01006461.1.p1				GITN01026022.1.p1, GITN01011347.1.p1		ICMP01006427.1.p1	GITO01048142.1.p1, GITO01065480.1.p1		GITQ01011977.1.p1
N5.HOG0004797	OG0000022	n84																									IBBP01021200.1.p1									ICBZ01004039.1.p2, ICBZ01036216.1.p2			ICGA01033420.1.p1					IAJV01035162.1.p2		IAHZ01016384.1.p1									IBHE01038322.1.p3																	ICDS01041737.1.p1	IAWA01033160.1.p3, IAWA01009117.1.p3, IAWA01014951.1.p2, IAWA01026998.1.p4										IBWO01005558.1.p2		IAHB01007880.1.p1			IAUC01040542.1.p1, IAUC01038273.1.p1, IAUC01022001.1.p1		IALE01030941.1.p2						GITO01069188.1.p1	GITP01089754.1.p1	GITQ01106254.1.p1		GITR01105314.1.p1, GITR01051071.1.p1			jg16006.t1.p1
N5.HOG0004798	OG0000022	n107				ICBW01018179.1.p1, ICBW01037861.1.p1, ICBW01025151.1.p2																																																																		ICDS01042978.1.p1																		IALE01043558.1.p1
N5.HOG0004799	OG0000022	n111			IBTE01050288.1.p1, IBTE01016459.1.p1, IBTE01035451.1.p1											IBQT01021199.1.p2, IBQT01019322.1.p2		IBGF01017881.1.p1				ICJS01047740.1.p1																		ICCR01051899.1.p1, ICCR01009756.1.p1		IAOT01007473.1.p1			IAFI01016785.1.p2							IBDY01013772.1.p1			IBHE01023783.1.p1		IBRX01005361.1.p2												ICBR01043823.1.p1			ICDS01035015.1.p2, ICDS01027873.1.p1	IAWA01036727.1.p1, IAWA01022406.1.p1, IAWA01032268.1.p1, IAWA01030280.1.p2			IBYA01036178.1.p1				IBJR01031774.1.p3		ICAL01008128.1.p1, ICAL01002928.1.p1, ICAL01023376.1.p1	IBWO01028172.1.p1							IALE01039280.1.p1
N5.HOG0004800	OG0000022	n141																																																					IBHE01022720.1.p1, IBHE01022321.1.p1, IBHE01005539.1.p1, IBHE01023557.1.p1, IBHE01041001.1.p1, IBHE01023150.1.p1, IBHE01003569.1.p1, IBHE01000531.1.p1, IBHE01021374.1.p1
N5.HOG0004801	OG0000022	n150			IBTE01005071.1.p1, IBTE01010473.1.p1			IAHS01029386.1.p1, IAHS01020992.1.p1		IAKU01043363.1.p1																					IBJP01022880.1.p1									ICCR01025112.1.p2, ICCR01011054.1.p1, ICCR01038876.1.p1, ICCR01008626.1.p1, ICCR01002729.1.p1			ICEG01011302.1.p1								ICDG01008502.1.p1											IAFP01005553.1.p1, IAFP01003481.1.p1																					IBWO01030068.1.p1, IBWO01009459.1.p1	IBAR01020144.1.p2	IAHB01021880.1.p1																		GJZJ01244893.1.p2	IBXZ01005081.1.p1, IBXZ01008903.1.p1, IBXZ01008544.1.p1
N5.HOG0004802	OG0000022	n173			IBTE01045191.1.p1													IBGF01016999.1.p1																								IAOT01001918.1.p1																			IAXT01032439.1.p1			IAPM01009703.1.p1, IAPM01019756.1.p1												IBYA01000127.1.p1			IAQN01008930.1.p3, IAQN01027706.1.p1, IAQN01002000.1.p1	IBJR01037072.1.p1					IAHB01032368.1.p1, IAHB01015704.1.p1																			IBXZ01002751.1.p1
N5.HOG0004803	OG0000022	n190																																									ICEG01025018.1.p1													IAIC01004507.1.p1, IAIC01034039.1.p1	IBRX01028362.1.p1, IBRX01002374.1.p1															ICDS01036992.1.p1, ICDS01010798.1.p1, ICDS01010798.1.p3, ICDS01047621.1.p1			IBPN01035213.1.p1
N5.HOG0004804	OG0000022	n199												IAET01015812.1.p1																	IBJP01020606.1.p1																					IBDY01007026.1.p1						ICBF01009898.1.p1, ICBF01014305.1.p1										IALM01025205.1.p1				ICDS01006059.1.p1			IBPN01004143.1.p1						ICFA01037793.1.p1, ICFA01017401.1.p1	ICAL01011809.1.p1	IBWO01002578.1.p1					IAUC01047321.1.p1		IALE01013568.1.p1													jg23388.t1.p1
N5.HOG0004805	OG0000022	n214																																																																																									GITM01068491.1.p1		GITN01055592.1.p1	ICFC01030950.1.p1	ICMP01032842.1.p1, ICMP01003978.1.p1	GITO01065528.1.p1, GITO01068173.1.p1	GITP01111463.1.p1, GITP01096703.1.p1	GITQ01005824.1.p1, GITQ01029377.1.p1	IAJJ01000796.1.p1	GITR01014371.1.p1, GITR01100524.1.p2	IBMZ01004482.1.p2, IBMZ01044257.1.p2
N5.HOG0004806	OG0000022	n232																					IBTR01003849.1.p2, IBTR01036574.1.p1
N5.HOG0004807	OG0000022	n236						IAHS01003906.1.p1															IBTR01001716.1.p1																																											IAGL01021368.1.p1			ICBR01047497.1.p1, ICBR01023642.1.p1, ICBR01019637.1.p1, ICBR01004846.1.p1, ICBR01009364.1.p1, ICBR01012226.1.p1, ICBR01043733.1.p1				IAWA01040955.1.p1															IAUC01028147.1.p1														ICEL01035339.1.p1, ICEL01047268.1.p1
N5.HOG0004808	OG0000022	n250		ICOJ01033311.1.p2				IAHS01042433.1.p3																IAQZ01003717.1.p1	ICFD01022097.1.p1					ICGF01017747.1.p2, ICGF01034391.1.p2													ICEG01020897.1.p1	IAJV01001829.1.p1								IBDY01040833.1.p1, IBDY01037944.1.p1					IBRX01018897.1.p1		IAEU01037945.1.p1	IBPZ01019299.1.p1	IAXT01009904.1.p1			IAPM01031802.1.p1																	ICFA01003594.1.p1, ICFA01027452.1.p2, ICFA01042866.1.p2
N5.HOG0004809	OG0000022	n268									IBBK01025970.1.p1																																																													ICDS01032773.1.p1											IBWO01013528.1.p2, IBWO01033302.1.p2		IAHB01002851.1.p1
N5.HOG0004810	OG0000022	n273			IBTE01026865.1.p1	ICBW01019196.1.p1		IAHS01012577.1.p1														ICJS01040814.1.p1																			IAUM01030510.1.p1, IAUM01000659.1.p1, IAUM01007445.1.p1, IAUM01036831.1.p1, IAUM01043758.1.p1		ICEG01033325.1.p1, ICEG01012343.1.p1	IAJV01037589.1.p1		IAHZ01003644.1.p1									IBHE01044128.1.p1	IAIC01033682.1.p1, IAIC01022079.1.p1, IAIC01014280.1.p1, IAIC01048423.1.p1								IAPM01037892.1.p1				IALM01015046.1.p1	ICBR01048940.1.p1, ICBR01033376.1.p1, ICBR01043727.1.p1			ICDS01040640.1.p1, ICDS01009867.1.p1	IAWA01009019.1.p1, IAWA01011420.1.p1			IBYA01004710.1.p1, IBYA01002517.1.p1, IBYA01015586.1.p1, IBYA01044184.1.p1, IBYA01005679.1.p1, IBYA01009214.1.p1, IBYA01035254.1.p1, IBYA01002789.1.p1, IBYA01003121.1.p1				IBJR01030835.1.p1								IAUC01048910.1.p1, IAUC01011758.1.p1, IAUC01010088.1.p1, IAUC01048660.1.p1, IAUC01014916.1.p1, IAUC01000719.1.p1, IAUC01016979.1.p1, IAUC01044631.1.p1, IAUC01050125.1.p1, IAUC01023581.1.p1, IAUC01005524.1.p1, IAUC01027077.1.p1, IAUC01021339.1.p1, IAUC01029319.1.p1, IAUC01024319.1.p1, IAUC01042698.1.p1
N5.HOG0004811	OG0000022	n327																								IBHY01028983.1.p1															IAUM01020175.1.p1														IBHE01015666.1.p1																					IBYA01012599.1.p1			IAQN01013069.1.p1		ICFA01025800.1.p1						ICHM01020256.1.p1, ICHM01013333.1.p1																GJZJ01052945.1.p1, GJZJ01042128.1.p1, GJZJ01144430.1.p1, GJZJ01194363.1.p1, GJZJ01045099.1.p1, GJZJ01175630.1.p1		IAHP01017228.1.p1
N5.HOG0004812	OG0000022	n341																				ICJS01033690.1.p1, ICJS01023917.1.p2																					ICEG01047100.1.p3, ICEG01006145.1.p1			IAHZ01000650.1.p1										IAIC01025832.1.p1					IAXT01031608.1.p1			IAPM01021610.1.p1
N5.HOG0004813	OG0000022	n348	IANO01024105.1.p2, IANO01030875.1.p2, IANO01037239.1.p2		IBTE01000083.1.p1, IBTE01003442.1.p1, IBTE01025439.1.p1, IBTE01027473.1.p1			IAHS01029954.1.p1										IBGF01049175.1.p1															IBZG01011679.1.p1	ICKS01008694.1.p1, ICKS01011145.1.p1			IBIK01005600.1.p1		ICGA01018660.1.p1	ICCR01042459.1.p1, ICCR01029375.1.p2, ICCR01022015.1.p2, ICCR01000398.1.p3, ICCR01020777.1.p1		IAOT01010443.1.p1, IAOT01048143.1.p1, IAOT01045771.1.p1	ICEG01032164.1.p1, ICEG01039040.1.p1, ICEG01021246.1.p1												IBHE01015865.1.p1, IBHE01018805.1.p1, IBHE01035888.1.p1														ICBR01009673.1.p1			ICDS01037813.1.p1, ICDS01047720.1.p1	IAWA01025022.1.p1		IBPN01046215.1.p1, IBPN01009148.1.p1, IBPN01031676.1.p1, IBPN01026801.1.p2	IBYA01035206.1.p4, IBYA01037899.1.p1, IBYA01037899.1.p2, IBYA01035206.1.p2, IBYA01019968.1.p1			IAQN01010965.1.p1, IAQN01007444.1.p1	IBJR01014790.1.p1		ICAL01037570.1.p1								IALE01009909.1.p1, IALE01038205.1.p1	GITM01059559.1.p1, GITM01099558.1.p1, GITM01104286.1.p1, GITM01061532.1.p1	IAHF01018353.1.p1, IAHF01018402.1.p1, IAHF01049396.1.p1	GITN01083936.1.p2, GITN01090881.1.p2, GITN01000133.1.p1, GITN01047474.1.p1	ICFC01040452.1.p1	ICMP01015070.1.p1, ICMP01006929.1.p2	GITO01023561.1.p1, GITO01065481.1.p1, GITO01032352.1.p1, GITO01032347.1.p1	GITP01028885.1.p1	GITQ01031521.1.p1, GITQ01048640.1.p1	IAJJ01016050.1.p1, IAJJ01023208.1.p2	GITR01059060.1.p2	IBMZ01003822.1.p1, IBMZ01041025.1.p1			IBXZ01023962.1.p3, IBXZ01014741.1.p1, IBXZ01050097.1.p1, IBXZ01029862.1.p1, IBXZ01006354.1.p1, IBXZ01036253.1.p1, IBXZ01030658.1.p1, IBXZ01007492.1.p1
N5.HOG0004814	OG0000022	n429																																									ICEG01032115.1.p1						IBHV01016341.1.p1, IBHV01044178.1.p1												IAXT01001976.1.p2			IAPM01036609.1.p1, IAPM01010207.1.p1			ICMU01032846.1.p1, ICMU01006547.1.p1, ICMU01040944.1.p1																									IAHF01008288.1.p1		ICFC01009492.1.p1				GITQ01065376.1.p1	IAJJ01034167.1.p1		IBMZ01025706.1.p1, IBMZ01001401.1.p1
N5.HOG0004815	OG0000022	n445																																																																																											GITN01011733.1.p1		ICMP01024665.1.p1, ICMP01000140.1.p1		GITP01029626.1.p1	GITQ01002879.1.p1
N5.HOG0004816	OG0000022	n451																				ICJS01010942.1.p1																																																						IBYA01040389.1.p1, IBYA01048897.1.p1											ICHM01039225.1.p1
N5.HOG0004817	OG0000022	n455																										ICOI01025370.1.p1	GIWQ01054698.1.p1, GIWQ01048350.1.p1, GIWQ01048346.1.p1																																			IAPM01039374.1.p1, IAPM01011138.1.p1, IAPM01007827.1.p2					ICBR01010986.1.p1						IBPN01046254.1.p1																GITM01072275.1.p1		GITN01102727.1.p1		ICMP01037490.1.p1	GITO01013859.1.p1, GITO01013860.1.p2, GITO01013860.1.p1	GITP01074053.1.p1	GITQ01061676.1.p1	IAJJ01001845.1.p1
N5.HOG0004818	OG0000022	n473																																																								ICBF01007742.1.p1			IAXT01017780.1.p1								ICBR01042621.1.p2, ICBR01018480.1.p2
N5.HOG0004819	OG0000022	n479																													IBJP01026873.1.p1																								IBHE01011469.1.p1, IBHE01037813.1.p1																									IBJR01019242.1.p1		ICAL01024561.1.p1													ICMP01042440.1.p1							ICEL01013808.1.p1		IBXZ01018453.1.p1
N5.HOG0004820	OG0000022	n486			IBTE01047999.1.p2	ICBW01018179.1.p2, ICBW01037861.1.p2, ICBW01025151.1.p3			IAWN01009987.1.p1	IAKU01035248.1.p1	IBBK01003875.1.p1																		GIWQ01055710.1.p2	ICGF01007004.1.p1, ICGF01026209.1.p1, ICGF01011889.1.p1	IBJP01000984.1.p1								ICGA01031287.1.p3																IBHE01029836.1.p2									IAPM01011043.1.p1				IALM01014429.1.p1, IALM01000302.1.p1				ICDS01035144.1.p1			IBPN01035122.1.p1								IBWO01005558.1.p1							IALE01022454.1.p1
N5.HOG0004821	OG0000022	n511																																																																																										IAHF01019519.1.p1, IAHF01005030.1.p1, IAHF01015376.1.p2
N5.HOG0004822	OG0000022	n514														IBQT01019413.1.p1																																																																	ICFA01023620.1.p1, ICFA01028573.1.p1
N5.HOG0004823	OG0000022	n520	IANO01037239.1.p4																										GIWQ01314633.1.p1, GIWQ01245660.1.p1, GIWQ01250745.1.p1
N5.HOG0004824	OG0000022	n523																											GIWQ01225154.1.p1																										IBHE01001079.1.p3, IBHE01007316.1.p3																														IAHB01009297.1.p2
N5.HOG0004825	OG0000022	n526																																																																	ICMU01040452.1.p1																					IAUC01004607.1.p3
N5.HOG0004826	OG0000022	n528																IBGF01018897.1.p1							ICFD01002203.1.p1																																																										IBWO01016189.1.p1	IBAR01025422.1.p1			ICHM01000773.1.p2																	IBXZ01000808.1.p1
N5.HOG0004827	OG0000022	n535																			IBWR01014716.1.p1	ICJS01050702.1.p2, ICJS01038521.1.p1																			IAUM01047680.1.p1			IAJV01017390.1.p2																																			IAQN01035700.1.p1, IAQN01040143.1.p1														GITN01023581.1.p1		ICMP01018885.1.p1		GITP01089760.1.p1		IAJJ01034208.1.p1	GITR01060161.1.p1			GJZJ01067971.1.p1
N5.HOG0004828	OG0000022	n548													IAFU01023233.1.p1, IAFU01007015.1.p1														GIWQ01201119.1.p2																																								ICBR01044269.1.p3
N5.HOG0004829	OG0000022	n555													IAFU01003516.1.p2															ICGF01003220.1.p2						ICBZ01045335.1.p3, ICBZ01025996.1.p1, ICBZ01000090.1.p2							ICEG01015492.1.p1														IBRX01026775.1.p2											IALM01005905.1.p1	ICBR01044014.1.p3, ICBR01047497.1.p3, ICBR01002777.1.p1, ICBR01033154.1.p2			ICDS01011929.1.p1
N5.HOG0004830	OG0000022	n568																																		ICBZ01029487.1.p1, ICBZ01007376.1.p1
N5.HOG0004831	OG0000022	n574																																																																															ICFA01009784.1.p2							IAUC01016300.1.p2
N5.HOG0004832	OG0000022	n576																																																																							IAWA01014951.1.p3, IAWA01026998.1.p2
N5.HOG0004833	OG0000022	n581																																																																						ICDS01000538.1.p2
N5.HOG0004834	OG0000022	n583								IAKU01019584.1.p1																																																														ICDS01033644.1.p2, ICDS01044875.1.p1
N5.HOG0004835	OG0000022	n585													IAFU01032279.1.p2	IBQT01039277.1.p2
N5.HOG0004836	OG0000022	n588																					IBTR01008975.1.p5																																																										ICFA01041633.1.p1
N5.HOG0004837	OG0000022	n590			IBTE01035332.1.p1																													ICKS01002272.1.p1																												IAFP01025890.1.p1	IAQC01029217.1.p2				ICMU01027953.1.p1					ICDS01000079.1.p3								IBJR01028997.1.p2											GITM01045491.1.p1		GITN01011345.1.p1			GITO01065529.1.p1		GITQ01005822.1.p2	IAJJ01036309.1.p2	GITR01066404.1.p1, GITR01105215.1.p1	IBMZ01043129.1.p2
N5.HOG0004838	OG0000022	n607																											GIWQ01048350.1.p4																																					IAGL01037702.1.p1			ICBR01027582.1.p2, ICBR01015633.1.p3																																IBMZ01029296.1.p1
N5.HOG0004839	OG0000022	n612																										ICOI01022071.1.p1, ICOI01011769.1.p1																											IBHE01004166.1.p1																IARK01007296.1.p1																			IALE01006541.1.p2, IALE01023594.1.p1
N5.HOG0004840	OG0000022	n619								IAKU01039724.1.p1																																																																															IAXS01038454.1.p2							GITO01007289.1.p1		GITQ01011866.1.p1	IAJJ01017437.1.p1
N5.HOG0004841	OG0000022	n624																											GIWQ01298568.1.p1																																					IAGL01016802.1.p1											ICHT01019763.1.p1	ICKB01000871.1.p2										IAUC01038273.1.p5, IAUC01040542.1.p4, IAUC01022001.1.p5															GJZJ01015221.1.p1
N5.HOG0004842	OG0000022	n632																						IAQZ01023801.1.p1					GIWQ01032406.1.p1
N5.HOG0004843	OG0000022	n634																																																																									IBPN01026918.1.p1, IBPN01038903.1.p5, IBPN01033604.1.p4																											ICEL01044408.1.p1		IBXZ01015495.1.p1
N5.HOG0004844	OG0000022	n639																																						ICCR01006044.1.p2	IAUM01048344.1.p1																																																												IBMZ01020736.1.p1	ICEL01048985.1.p2	GJZJ01212105.1.p1, jg12158.t1.p1, jg42462.t1.p1, jg31429.t1.p1
N5.HOG0004845	OG0000022	n647																																ICKS01042372.1.p2										IAJV01030293.1.p1
N5.HOG0004846	OG0000022	n650														IBQT01016812.1.p1																																																																											GITM01029199.1.p1								IAJJ01024984.1.p1		IBMZ01031784.1.p2
N5.HOG0004847	OG0000022	n654																																																													IAQC01004337.1.p1																															ICFC01041361.1.p2									GJZJ01044283.1.p1
N5.HOG0004848	OG0000022	n656			IBTE01030289.1.p1										IAFU01015300.1.p1	IBQT01027826.1.p1																																																																IBJR01015406.1.p1											GITM01029198.1.p1, GITM01003102.1.p1	IAHF01014240.1.p1	GITN01058589.1.p1	ICFC01029824.1.p1, ICFC01041361.1.p1		GITO01085895.1.p1	GITP01074181.1.p2			GITR01107775.1.p1	IBMZ01031784.1.p1		jg39755.t1.p1	IBXZ01038683.1.p1, IBXZ01038683.1.p2
N5.HOG0004849	OG0000022	n673														IBQT01005930.1.p2																IBVW01014384.1.p1										IAOT01044410.1.p1											IBVS01022597.1.p2																		IARK01037848.1.p1							ICKB01028264.1.p3		IBJR01043136.1.p1	ICFA01041250.1.p1		IBWO01041327.1.p1		IAHB01032282.1.p1						GITM01067448.1.p1, GITM01033072.1.p1			ICFC01011604.1.p2		GITO01088280.1.p1					IBMZ01041551.1.p1	ICEL01048985.1.p1	jg33202.t1.p1
N5.HOG0004850	OG0000022	n691			IBTE01038163.1.p1, IBTE01004847.1.p1													IBGF01047178.1.p1					IBTR01032849.1.p3						GIWQ01065566.1.p1		IBJP01007356.1.p1									ICCR01021687.1.p1, ICCR01004004.1.p1											ICDG01025780.1.p1																			IBTW01006122.1.p1																			IAXS01028405.1.p1				GITN01097576.1.p1				GITP01106046.1.p1	GITQ01051136.1.p1		GITR01077489.1.p1
N5.HOG0004851	OG0000022	n707																			IBWR01010959.1.p2, IBWR01051345.1.p1		IBTR01040694.1.p4																																																IARK01005811.1.p1																									GITO01065678.1.p1	GITP01069114.1.p1			GITR01103757.1.p1
N5.HOG0004852	OG0000022	n718																																								IAOT01001033.1.p1																																						IBJR01004024.1.p1
N5.HOG0004853	OG0000022	n720			IBTE01018602.1.p1						IBBK01031227.1.p1, IBBK01000955.1.p1							IBGF01047293.1.p1														IBVW01036303.1.p1								ICCR01034955.1.p1		IAOT01036675.1.p1	ICEG01034699.1.p1																			IAFP01022615.1.p1										ICDS01010342.1.p1				IBYA01020035.1.p1, IBYA01027843.1.p2				IBJR01009782.1.p1					IAHB01006963.1.p1		ICHM01013822.1.p1			IALE01030533.1.p1	GITM01040426.1.p1						GITP01062577.1.p1	GITQ01102573.1.p1	IAJJ01025197.1.p1		IBMZ01041487.1.p1
N5.HOG0004854	OG0000022	n747	IANO01012715.1.p1, IANO01008100.1.p2		IBTE01028142.1.p1, IBTE01013596.1.p1, IBTE01046359.1.p1, IBTE01002201.1.p1			IAHS01004373.1.p1	IAWN01016053.1.p1		IBBK01035465.1.p1, IBBK01007683.1.p1	IASB01009485.1.p1		IAET01010996.1.p1									IBTR01021749.1.p1		ICFD01026433.1.p1						IBJP01028590.1.p1	IBVW01033626.1.p1							ICGA01033629.1.p1	ICCR01043710.1.p1, ICCR01025123.1.p1, ICCR01023754.1.p1, ICCR01010103.1.p1, ICCR01030572.1.p1		IAOT01020525.1.p1, IAOT01038902.1.p1, IAOT01048932.1.p1, IAOT01039684.1.p1	ICEG01010850.1.p1, ICEG01025478.1.p1, ICEG01027333.1.p1			IAHZ01019328.1.p1			IBHV01007907.1.p1					ICFH01037228.1.p1					IAEU01034239.1.p1				IAQC01017326.1.p1	IAPM01039925.1.p1					ICBR01025250.1.p1	IBTW01032913.1.p1			IAWA01004633.1.p1, IAWA01016828.1.p2					ICKB01028264.1.p2, ICKB01023684.1.p1		IBJR01033967.1.p1, IBJR01043255.1.p1, IBJR01001924.1.p1, IBJR01028723.1.p1	ICFA01027786.1.p1, ICFA01017459.1.p1		IBWO01003945.1.p1		IAHB01006479.1.p1			IAUC01034291.1.p1	IAXS01010451.1.p1, IAXS01033414.1.p1, IAXS01011379.1.p1			IAHF01021463.1.p1						GITQ01098605.1.p1				ICEL01012005.1.p1		IBXZ01030450.1.p1
N5.HOG0004855	OG0000022	n806																																										IAJV01037589.1.p3	IAFI01008174.1.p1
N5.HOG0004856	OG0000022	n807																											GIWQ01049470.1.p1																																																														GITM01026946.1.p1, GITM01007023.1.p2, GITM01007028.1.p2		GITN01082296.1.p1	ICFC01008458.1.p1			GITP01016406.1.p1	GITQ01003660.1.p1		GITR01104069.1.p1, GITR01104070.1.p1	IBMZ01041138.1.p1
N5.HOG0004857	OG0000022	n818			IBTE01007567.1.p1, IBTE01049314.1.p1	ICBW01007077.1.p1, ICBW01001175.1.p1			IAWN01011468.1.p1	IAKU01014459.1.p1	IBBK01022042.1.p2							IBGF01008125.1.p1				ICJS01020944.1.p1									IBJP01033141.1.p1	IBVW01038141.1.p1				ICBZ01045614.1.p2				ICCR01019319.1.p1, ICCR01050456.1.p1		IAOT01038070.1.p1, IAOT01024663.1.p1, IAOT01023039.1.p1				IAHZ01000660.1.p1			IBHV01008561.1.p1		ICDG01023047.1.p1					IAIC01013294.1.p3																ICDS01027906.1.p1	IAWA01030099.1.p1		IBPN01007354.1.p3, IBPN01038903.1.p1, IBPN01033604.1.p2, IBPN01007354.1.p5	IBYA01037830.1.p1				IBJR01016423.1.p1, IBJR01017482.1.p1, IBJR01042725.1.p2, IBJR01014767.1.p1	ICFA01001613.1.p1	ICAL01012673.1.p1	IBWO01032272.1.p2, IBWO01005748.1.p1	IBAR01023216.1.p1, IBAR01013665.1.p1				IAUC01022798.1.p1, IAUC01022043.1.p1	IAXS01027258.1.p4, IAXS01013486.1.p1	IALE01005233.1.p1	GITM01069716.1.p1, GITM01084046.1.p1	IAHF01035954.1.p1, IAHF01041201.1.p1	GITN01008009.1.p1	ICFC01009336.1.p1				GITQ01029368.1.p1, GITQ01026874.1.p1						IBXZ01048789.1.p1
N5.HOG0004858	OG0000022	n876																					IBTR01038088.1.p1, IBTR01005171.1.p1
N5.HOG0004859	OG0000022	n881																							ICFD01023524.1.p1																								IBHV01030300.1.p1																				ICBR01001163.1.p1
N5.HOG0004860	OG0000022	n883																			IBWR01023440.1.p1																																			IAIC01045054.1.p1													ICBR01034263.1.p1, ICBR01017442.1.p1
N5.HOG0004861	OG0000022	n887																				ICJS01028529.1.p1																	ICGA01027694.1.p1																													IALM01009872.1.p1, IALM01029979.1.p1, IALM01050112.1.p1, IALM01038267.1.p1					IAWA01017699.1.p1, IAWA01033120.1.p1								ICFA01015499.1.p1													ICFC01013219.1.p1									jg26317.t1.p1
N5.HOG0004862	OG0000022	n898																																																						IAIC01001369.1.p1																																														ICEL01045071.1.p1
N5.HOG0004863	OG0000022	n900																													IBJP01032639.1.p1																																									ICDS01014120.1.p1																										GITQ01041357.1.p1, GITQ01102462.1.p1
N5.HOG0004864	OG0000022	n903								IAKU01041335.1.p1													IBTR01035864.1.p1																	ICCR01045553.1.p2														ICFH01025535.1.p1															ICBR01021414.1.p1, ICBR01047506.1.p1			ICDS01011323.1.p1				IBYA01005972.1.p1								IBAR01006130.1.p1									GITN01008533.1.p1				GITP01015165.1.p1	GITQ01110844.1.p1		GITR01094539.1.p1, GITR01021659.1.p1, GITR01078237.1.p1
N5.HOG0004865	OG0000022	n918							IAWN01008863.1.p1														IBTR01040665.1.p1		ICFD01013078.1.p1				GIWQ01145867.1.p1		IBJP01008412.1.p1												ICEG01000527.1.p1								ICDG01041904.1.p1						IBRX01000922.1.p1, IBRX01039287.1.p1																										IBWO01018374.1.p1							IALE01043675.1.p1
N5.HOG0004866	OG0000022	n933													IAFU01007301.1.p1	IBQT01004340.1.p1							IBTR01021171.1.p1													ICBZ01004682.1.p2																																																				IAUC01016520.1.p1
N5.HOG0004867	OG0000022	n940																					IBTR01015284.1.p1																																														ICBR01021278.1.p1
N5.HOG0004868	OG0000022	n950													IAFU01019256.1.p1							ICJS01033452.1.p1, ICJS01022171.1.p1, ICJS01027275.1.p1																																		IAIC01023976.1.p1, IAIC01026895.1.p1, IAIC01027401.1.p1, IAIC01046518.1.p2																ICDS01000641.1.p1, ICDS01048637.1.p1									ICFA01026679.1.p1							IAUC01004607.1.p1, IAUC01016300.1.p1
N5.HOG0004869	OG0000022	n962																				ICJS01023838.1.p1																																																		ICDS01014888.1.p1
N5.HOG0004870	OG0000022	n967																												ICGF01035625.1.p1													ICEG01025138.1.p1					IBFM01024789.1.p1																					ICBR01007325.1.p1, ICBR01006615.1.p1, ICBR01046616.1.p1, ICBR01044014.1.p1
N5.HOG0004871	OG0000022	n974																																																												IAFP01012198.1.p1																															GITN01082083.1.p1				GITP01089751.1.p1			GITR01028241.1.p1
N5.HOG0004872	OG0000022	n978																																																																													IAQN01003156.1.p2, IAQN01008356.1.p2														GITN01011344.1.p1	ICFC01006695.1.p1									GJZJ01222006.1.p3
N5.HOG0004873	OG0000022	n982							IAWN01000525.1.p2	IAKU01021257.1.p1																																																																															IAXS01027265.1.p3														GJZJ01045065.1.p1
N5.HOG0004874	OG0000022	n985																											GIWQ01363913.1.p1															IAJV01017554.1.p1																						IAGL01009644.1.p1
N5.HOG0004875	OG0000022	n989																											GIWQ01053589.1.p3												IAUM01026716.1.p1	IAOT01001033.1.p4	ICEG01001896.1.p3																											IBTW01043186.1.p1	IARK01023468.1.p1		IAWA01000073.1.p5										IBWO01033514.1.p1				ICHM01013822.1.p4	IAUC01016920.1.p2					GITN01024092.1.p1					GITQ01105197.1.p1					GJZJ01236175.1.p2, jg5773.t1.p1, jg24445.t1.p1
N5.HOG0004876	OG0000022	n1010																									IBBP01008009.1.p1																												IBHE01004166.1.p3																																			IALE01006541.1.p1
N5.HOG0004877	OG0000022	n1014																					IBTR01022257.1.p1, IBTR01004743.1.p1																																								IAQC01006997.1.p3, IAQC01009450.1.p3																												GITM01049500.1.p1		GITN01034024.1.p1
N5.HOG0004878	OG0000022	n1022		ICOJ01019754.1.p1																			IBTR01045138.1.p1														IBIK01037924.1.p1																					ICBF01010192.1.p3	IAEU01010957.1.p1			IAFP01036811.1.p1													IBPN01036753.1.p2							ICAL01032839.1.p1											GITN01031403.1.p1
N5.HOG0004879	OG0000022	n1034	IANO01037239.1.p3, IANO01024105.1.p3																																		IBIK01035834.1.p1																													IAGL01028383.1.p1, IAGL01037286.1.p1
N5.HOG0004880	OG0000022	n1042															ICCG01010499.1.p1												GIWQ01053616.1.p1, GIWQ01201121.1.p1, GIWQ01048347.1.p1																																		IAQC01025682.1.p1	IAPM01043197.1.p1, IAPM01013224.1.p2							IARK01009522.1.p1																				GITM01003103.1.p1							GITQ01079082.1.p2			IBMZ01003680.1.p2
N5.HOG0004881	OG0000022	n1052																					IBTR01036574.1.p2, IBTR01003849.1.p1						GIWQ01272091.1.p1, GIWQ01105302.1.p1, GIWQ01057732.1.p1, GIWQ01011649.1.p1, GIWQ01174969.1.p1, GIWQ01019527.1.p1																	IAHZ01016384.1.p2									IBHE01020870.1.p3						IAXT01039504.1.p1		IAQC01034707.1.p1	IAPM01044143.1.p1, IAPM01029521.1.p1				IALM01036370.1.p1				ICDS01044391.1.p1	IAWA01026998.1.p6, IAWA01009462.1.p1					ICKB01011826.1.p1					IBWO01015739.1.p1					IAUC01037075.1.p1
N5.HOG0004882	OG0000022	n1072								IAKU01045800.1.p1			IBFJ01004742.1.p2			IBQT01031183.1.p6											IBBP01012636.1.p1		GIWQ01201123.1.p3, GIWQ01376805.1.p1		IBJP01014559.1.p1			ICKS01024236.1.p2, ICKS01043451.1.p2, ICKS01038862.1.p2					ICGA01014197.1.p2	ICCR01026201.1.p1	IAUM01032188.1.p1					IAHZ01007209.1.p2							IBVS01020085.1.p1		IBHE01046118.1.p2	IAIC01027728.1.p2		ICBF01034819.1.p1		IBPZ01011332.1.p1, IBPZ01034701.1.p1			IAQC01021769.1.p1	IAPM01033413.1.p1				IALM01038102.1.p2, IALM01038178.1.p1, IALM01047596.1.p2, IALM01038178.1.p5, IALM01038102.1.p5			IARK01036657.1.p1, IARK01007834.1.p1			IATW01032741.1.p1	IBPN01040037.1.p7				IAQN01041135.1.p4		ICFA01038716.1.p1							IAUC01024633.1.p1, IAUC01013370.1.p1						ICFC01018808.1.p2, ICFC01008479.1.p1	ICMP01041903.1.p1				IAJJ01018913.1.p1				jg32787.t1.p1, jg5311.t1.p1	IBXZ01025578.1.p4
N5.HOG0004883	OG0000022	n1115																											GIWQ01174969.1.p3																																						ICMU01024110.1.p1																										GITN01011346.1.p1
N5.HOG0004884	OG0000022	n1117																																																																																																				ICEL01044408.1.p2
N5.HOG0004885	OG0000022	n1119																											GIWQ01201120.1.p1																																												IAWA01003462.1.p5		IBPN01015575.1.p1, IBPN01014224.1.p2																								IAJJ01002167.1.p1
N5.HOG0004886	OG0000022	n1124																																																																																						IAUC01006446.1.p1, IAUC01030069.1.p2
N5.HOG0004887	OG0000022	n1128																																																												IAFP01009547.1.p2																			ICFA01027968.1.p1, ICFA01040176.1.p1																						jg28928.t1.p1, jg12975.t1.p1, jg27220.t1.p1		IAHP01006171.1.p1
N5.HOG0004888	OG0000022	n1135																																																																																									GITM01090865.1.p1								IAJJ01026356.1.p1	GITR01015999.1.p1	IBMZ01020811.1.p2, IBMZ01039342.1.p2, IBMZ01007869.1.p2
N5.HOG0004889	OG0000022	n1141																										ICOI01012285.1.p1, ICOI01014736.1.p1, ICOI01030600.1.p1, ICOI01006626.1.p1	GIWQ01063511.1.p1, GIWQ01048346.1.p2																																								ICBR01010986.1.p2																											GITO01061906.1.p1	GITP01003857.1.p1	GITQ01096426.1.p1					jg5261.t1.p1
N5.HOG0004890	OG0000022	n1156		ICOJ01026798.1.p1											IAFU01037190.1.p1	IBQT01004010.1.p2					IBWR01003082.1.p2			IAQZ01023954.1.p2					GIWQ01201127.1.p1													IAOT01047158.1.p2			IAFI01013578.1.p2																															IBYA01028170.1.p1			IAQN01035700.1.p2		ICFA01010826.1.p2		IBWO01013528.1.p3							IALE01015235.1.p2						GITO01059789.1.p1							GJZJ01010090.1.p1
N5.HOG0004891	OG0000022	n1178																																																	ICDG01024921.1.p2																																												ICMP01040527.1.p1
N5.HOG0004892	OG0000022	n1179			IBTE01041183.1.p1								IBFJ01018154.1.p1																							ICBZ01038656.1.p1			ICGA01003732.1.p1		IAUM01000707.1.p1					IAHZ01025682.1.p1									IBHE01005856.1.p2, IBHE01038322.1.p2, IBHE01020870.1.p2		IBRX01028362.1.p2																IAWA01027831.1.p2							IBJR01014556.1.p3								IAUC01011438.1.p4, IAUC01004607.1.p2
N5.HOG0004893	OG0000022	n1194											IBFJ01003954.1.p1			IBQT01008089.1.p1, IBQT01031183.1.p1									ICFD01036849.1.p1																IAUM01000992.1.p1					IAHZ01019210.1.p1																	IAQC01022303.1.p1	IAPM01033905.1.p1									IAWA01031458.1.p1						IAQN01041705.1.p2, IAQN01025271.1.p2	IBJR01033672.1.p1				IBAR01016317.1.p1				IAUC01016848.1.p1					GITN01068522.1.p1	ICFC01004854.1.p1	ICMP01038154.1.p1		GITP01016220.1.p1							IBXZ01002191.1.p2
N5.HOG0004894	OG0000022	n1214							IAWN01020354.1.p1	IAKU01003156.1.p1	IBBK01013506.1.p1			IAET01016349.1.p1	IAFU01027230.1.p1		ICCG01002867.1.p1						IBTR01012978.1.p1									IBVW01046264.1.p1					IBIK01011954.1.p1		ICGA01023283.1.p2			IAOT01007037.1.p1																				IAFP01009451.1.p1								IBTW01042849.1.p1															IAHB01037899.1.p1						GITM01095835.1.p1										IBMZ01027459.1.p1
N5.HOG0004895	OG0000022	n1235								IAKU01027710.1.p1					IAFU01007477.1.p1																																									IAIC01017023.1.p1																																		IALE01039287.1.p1
N5.HOG0004896	OG0000022	n1239																																									ICEG01050303.1.p1														IBRX01028654.1.p1					IAFP01021467.1.p1																				ICAL01003672.1.p2
N5.HOG0004897	OG0000022	n1249		ICOJ01028335.1.p1		ICBW01028812.1.p1																ICJS01008810.1.p1	IBTR01021740.1.p1		ICFD01012270.1.p1																		ICEG01002826.1.p1, ICEG01049133.1.p1			IAHZ01040042.1.p1																						IALM01028856.1.p1					IAWA01005613.1.p1		IBPN01045447.1.p1, IBPN01035959.1.p1				IAQN01003351.1.p1																	GITO01012232.1.p1	GITP01077646.1.p1	GITQ01053630.1.p1		GITR01077523.1.p1			GJZJ01200153.1.p1
N5.HOG0004898	OG0000022	n1272								IAKU01018835.1.p1												ICJS01050534.1.p1					IBBP01012604.1.p1																												IBHE01027804.1.p1								IAQC01019474.1.p1																			ICAL01034012.1.p3	IBWO01039865.1.p1, IBWO01004881.1.p2	IBAR01022089.1.p1	IAHB01029346.1.p1					IALE01039488.1.p1	GITM01107213.1.p2, GITM01107219.1.p2					GITO01093336.1.p1	GITP01101750.1.p1	GITQ01106662.1.p1			IBMZ01002158.1.p1, IBMZ01014560.1.p1			IBXZ01025578.1.p2
N5.HOG0004899	OG0000022	n1291			IBTE01030341.1.p1													IBGF01036205.1.p1														IBVW01043088.1.p1	IBZG01025268.1.p1									IAOT01012525.1.p1	ICEG01011984.1.p1											ICFH01003634.1.p1, ICFH01030447.1.p1, ICFH01010846.1.p1	IBHE01021781.1.p2													IALM01005879.1.p1															IBWO01019117.1.p1				ICHM01013328.1.p1				GITM01105038.1.p2		GITN01068941.1.p1, GITN01093188.1.p1					GITQ01012620.1.p1, GITQ01012627.1.p1		GITR01107436.1.p1, GITR01101783.1.p1				IBXZ01000857.1.p1	IAHP01002079.1.p1
N5.HOG0004900	OG0000022	n1318																																					ICGA01010957.1.p1																																									IBJR01020686.1.p2		ICAL01026960.1.p2, ICAL01039650.1.p2, ICAL01001246.1.p1, ICAL01001143.1.p1										IAHF01001427.1.p1	GITN01005394.1.p1					GITQ01098390.1.p1			IBMZ01010466.1.p1
N5.HOG0004901	OG0000022	n1329																																								IAOT01015533.1.p1																				IAFP01023071.1.p1
N5.HOG0004902	OG0000022	n1331								IAKU01037955.1.p1												ICJS01002763.1.p2	IBTR01032207.1.p1										IBZG01026807.1.p1																					ICFH01019919.1.p1	IBHE01040881.1.p2											IAGL01023991.1.p2															ICFA01042828.1.p1	ICAL01024847.1.p2, ICAL01031107.1.p3														GITO01079749.1.p1
N5.HOG0004903	OG0000022	n1347																					IBTR01012372.1.p1																ICGA01002025.1.p1
N5.HOG0004904	OG0000022	n1350																																																	ICDG01021660.1.p2																																										GITN01094744.1.p1			GITO01034340.1.p2		GITQ01085903.1.p1
N5.HOG0004905	OG0000022	n1355							IAWN01019338.1.p2		IBBK01044257.1.p1																				IBJP01026075.1.p1																																																						IAHB01019419.1.p1		ICHM01025892.1.p1			IALE01036503.1.p1
N5.HOG0004906	OG0000022	n1360							IAWN01027039.1.p1	IAKU01008016.1.p1	IBBK01011581.1.p2																				IBJP01013804.1.p1	IBVW01022888.1.p2																								IAIC01047804.1.p2, IAIC01009421.1.p1										IAGL01021787.1.p1									IBPN01026570.1.p1							ICAL01003439.1.p1	IBWO01029581.1.p3, IBWO01026495.1.p2, IBWO01029581.1.p1
N5.HOG0004907	OG0000022	n1374																IBGF01000934.1.p1, IBGF01006828.1.p1																																				ICFH01002525.1.p2	IBHE01022425.1.p1																																		IAXS01034659.1.p2, IAXS01028983.1.p3, IAXS01011679.1.p3
N5.HOG0004908	OG0000022	n1383																																										IAJV01017262.1.p4																																																				GITO01072075.1.p1	GITP01032152.1.p1
N5.HOG0004909	OG0000022	n1387																																																																																							IAXS01034659.1.p3, IAXS01011679.1.p2, IAXS01028983.1.p2	IALE01026552.1.p1
N5.HOG0004910	OG0000022	n1391																			IBWR01046414.1.p2																							IAJV01039217.1.p1								IBDY01022364.1.p2						ICBF01009624.1.p2		IBPZ01021815.1.p1							ICMU01037177.1.p2						IAWA01036815.1.p1									ICAL01008931.1.p2	IBWO01042106.1.p1		IAHB01024412.1.p1																	ICEL01017583.1.p1
N5.HOG0004911	OG0000022	n1404																			IBWR01007432.1.p2, IBWR01002438.1.p3
N5.HOG0004912	OG0000022	n1406																																																																									IBPN01044749.1.p1																											ICEL01003322.1.p1
N5.HOG0004913	OG0000022	n1409																IBGF01002567.1.p1
N5.HOG0004914	OG0000022	n1410																																																																																										IAHF01038200.1.p1		ICFC01001595.1.p1, ICFC01010453.1.p1		GITO01072074.1.p1, GITO01084342.1.p1					IBMZ01001034.1.p2
N5.HOG0004915	OG0000022	n1416																																																																		IALM01010500.1.p1															IBWO01007246.1.p2		IAHB01020352.1.p1					IALE01039388.1.p1				ICFC01032800.1.p1		GITO01018377.1.p1		GITQ01105933.1.p1					jg14438.t1.p1
N5.HOG0004916	OG0000022	n1428																																																					IBHE01045471.1.p1																									IBJR01010355.1.p3
N5.HOG0004917	OG0000022	n1429																																					ICGA01023033.1.p3																																									IBJR01028836.1.p4																							jg45.t1.p1, jg25896.t1.p1, jg43203.t1.p1
N5.HOG0004918	OG0000022	n1433							IAWN01006671.1.p1																					ICGF01001155.1.p1																			IBHV01011816.1.p1				IBVS01041057.1.p1										IAQC01001029.1.p1																						IAHB01021964.1.p1								GITN01011414.1.p1, GITN01045439.1.p1	ICFC01016838.1.p1
N5.HOG0004919	OG0000022	n1445			IBTE01017275.1.p1	ICBW01014008.1.p2							IBFJ01025538.1.p1	IAET01018211.1.p3, IAET01021579.1.p3							IBWR01025190.1.p3						IBBP01005657.1.p1													ICCR01037257.1.p1									IBHV01030286.1.p1															IAPM01041378.1.p1																IBJR01008181.1.p1, IBJR01027922.1.p1					IAHB01012741.1.p1					IALE01003593.1.p1		IAHF01045595.1.p1, IAHF01009216.1.p1, IAHF01027561.1.p1									IBMZ01044710.1.p1		jg10124.t1.p1, GJZJ01069609.1.p1, jg14323.t1.p1
N5.HOG0004920	OG0000022	n1466				ICBW01014008.1.p1								IAET01021579.1.p4																																																													IBPN01005394.1.p1																			ICFC01027436.1.p2		GITO01024608.1.p1
N5.HOG0004921	OG0000022	n1473																																																																										IBYA01004723.1.p1										IAPP01001198.1.p2			IAXS01031497.1.p1														GJZJ01150819.1.p1
N5.HOG0004922	OG0000022	n1481																																					ICGA01026554.1.p1																																																						GITN01030537.1.p1, GITN01053199.1.p1	ICFC01002411.1.p1
N5.HOG0004923	OG0000022	n1486									IBBK01006428.1.p1																													ICCR01004111.1.p1																							IAQC01000334.1.p1, IAQC01030793.1.p1																				IBWO01035091.1.p1	IBAR01007634.1.p1				IAUC01007085.1.p1
N5.HOG0004924	OG0000022	n1493	IANO01011518.1.p1						IAWN01023756.1.p1		IBBK01007877.1.p1										IBWR01036741.1.p1, IBWR01046367.1.p1		IBTR01004382.1.p1								IBJP01039559.1.p2								ICGA01015129.1.p1					IAJV01032344.1.p1												IAIC01029763.1.p3					IAXT01036287.1.p1	IAFP01020309.1.p2									IARK01009885.1.p1										ICFA01012952.1.p1	ICAL01024100.1.p1		IBAR01031142.1.p1			ICHM01000607.1.p1			IALE01050386.1.p1	GITM01049503.1.p1			ICFC01014708.1.p2	ICMP01007889.1.p1, ICMP01029025.1.p1	GITO01095673.1.p1	GITP01014971.1.p1		IAJJ01001614.1.p1		IBMZ01030841.1.p1			IBXZ01008661.1.p1
N5.HOG0004925	OG0000022	n1520																					IBTR01012521.1.p1																																IBHE01024662.1.p3, IBHE01045184.1.p3
N5.HOG0004926	OG0000022	n1525																																																																										IBYA01015677.1.p2																					GITP01014951.1.p1		IAJJ01033193.1.p2	GITR01079556.1.p1			GJZJ01274794.1.p1	IBXZ01034348.1.p2
N5.HOG0004927	OG0000022	n1531																																																																																														GITO01089756.1.p1	GITP01021504.1.p1
N5.HOG0004928	OG0000022	n1540																																ICKS01024236.1.p1, ICKS01038862.1.p1, ICKS01043451.1.p1																						IAIC01013684.1.p1																																					GITN01074556.1.p1
N5.HOG0004929	OG0000022	n1544				ICBW01028955.1.p1															IBWR01006215.1.p1																																			IAIC01020872.1.p2			IAEU01021124.1.p1																																		GITN01052286.1.p1	ICFC01023699.1.p1				GITQ01109094.1.p1			IBMZ01002001.1.p1		GJZJ01017781.1.p1	IBXZ01038304.1.p2
N5.HOG0004930	OG0000022	n1553																																ICKS01008396.1.p1																			IBVS01006859.1.p1																																		ICHM01011080.1.p1																	IBXZ01034398.1.p1
N5.HOG0004931	OG0000022	n1556	IANO01022731.1.p1		IBTE01050936.1.p1																																		ICGA01012910.1.p2				ICEG01003870.1.p1																	IBPZ01046290.1.p1													IAWA01020376.1.p3							IBJR01041267.1.p2																				GITR01013011.1.p1, GITR01106839.1.p2					IAHP01023173.1.p1
N5.HOG0004932	OG0000022	n1568																																																												IAFP01008710.1.p1																																				GITQ01054054.1.p1, GITQ01107384.1.p1
N5.HOG0004933	OG0000022	n1570																																						ICCR01027263.1.p1		IAOT01023695.1.p1																															IAWA01002478.1.p1		IBPN01003059.1.p1	IBYA01016900.1.p1				IBJR01015728.1.p1					IAHB01023888.1.p1						GITM01087450.1.p1, GITM01075110.1.p1	IAHF01008316.1.p1		ICFC01004919.1.p1, ICFC01041520.1.p1		GITO01101294.1.p1, GITO01101291.1.p1		GITQ01041383.1.p1		GITR01047088.1.p1			jg38593.t1.p1, jg3275.t1.p1, jg7523.t1.p1, jg44111.t1.p1, jg17813.t1.p1, jg30035.t1.p1, jg30036.t1.p1	IBXZ01034348.1.p1
N5.HOG0004934	OG0000022	n1597																																																						IAIC01015001.1.p3																								IBJR01041137.1.p2		ICAL01001929.1.p2									GITM01119374.1.p1		GITN01027924.1.p1, GITN01105303.1.p1, GITN01058135.1.p1					GITQ01106914.1.p1
N5.HOG0004935	OG0000022	n1606																																																						IAIC01015001.1.p2																										ICAL01001929.1.p3									GITM01053364.1.p1		GITN01055064.1.p1				GITP01005126.1.p1						jg24868.t1.p1
N5.HOG0004936	OG0000022	n1611																																		ICBZ01016500.1.p1																			IBHE01015729.1.p2														ICBR01044243.1.p1			ICDS01018449.1.p1				IBYA01023139.1.p1																	GITN01030195.1.p1				GITP01064412.1.p1						jg1782.t1.p1, jg26463.t1.p1, jg5491.t1.p1
N5.HOG0004937	OG0000023	n8																				ICJS01018324.1.p1																			IAUM01040210.1.p2	IAOT01035723.1.p2														IAIC01010674.1.p1																	IAWA01036764.1.p1			IBYA01004226.1.p1, IBYA01046616.1.p1, IBYA01049841.1.p2	ICHT01027861.1.p1, ICHT01016444.1.p1																										GJZJ01113086.1.p3
N5.HOG0004938	OG0000023	n24																IBGF01001701.1.p1			IBWR01009457.1.p5																IBIK01020849.1.p1, IBIK01006748.1.p1				IAUM01023050.1.p1					IAHZ01043081.1.p1					ICDG01035826.1.p1, ICDG01013333.1.p1											IAFP01024198.1.p3									IARK01029995.1.p1				IBPN01047571.1.p2, IBPN01031959.1.p1																												GJZJ01084624.1.p1
N5.HOG0004939	OG0000023	n37																			IBWR01033375.1.p1																																																		IARK01020184.1.p1																																GJZJ01180753.1.p1
N5.HOG0004940	OG0000023	n42																																															IBHV01027073.1.p1																																																						jg10993.t1.p1, jg23876.t1.p1
N5.HOG0004941	OG0000023	n52																																																																										IBYA01023243.1.p1						ICAL01012292.1.p2																					GJZJ01079367.1.p2
N5.HOG0004942	OG0000023	n56																													IBJP01038323.1.p1			ICKS01013519.1.p2						ICCR01025308.1.p1		IAOT01014206.1.p1, IAOT01041198.1.p1																															IAWA01038777.1.p4		IBPN01042936.1.p2, IBPN01005459.1.p2, IBPN01040350.1.p2					IBJR01014778.1.p1		ICAL01008786.1.p2	IBWO01038661.1.p1		IAHB01038553.1.p1			IAUC01006000.1.p1																IBXZ01033669.1.p1
N5.HOG0004943	OG0000023	n73																			IBWR01047163.1.p1				ICFD01026540.1.p1								IBZG01039296.1.p1																						IBHE01005287.1.p2	IAIC01007771.1.p1													ICBR01009615.1.p1	IBTW01017541.1.p1		ICDS01047080.1.p1, ICDS01025444.1.p1				IBYA01022666.1.p1						ICAL01028300.1.p1					ICHM01044752.1.p1																GJZJ01190265.1.p2
N5.HOG0004944	OG0000023	n90																												ICGF01019572.1.p2						ICBZ01019213.1.p1																																				ICDS01014821.1.p1				IBYA01017505.1.p3, IBYA01010891.1.p1, IBYA01006553.1.p2												IAUC01003846.1.p1, IAUC01008213.1.p3	IAXS01031644.1.p1
N5.HOG0004945	OG0000023	n100														IBQT01026711.1.p2		IBGF01007118.1.p3, IBGF01036821.1.p1			IBWR01009505.1.p1											IBVW01040078.1.p1		ICKS01003426.1.p2					ICGA01018397.1.p1			IAOT01033007.1.p1																				IAFP01008816.1.p1													IBPN01043202.1.p1, IBPN01026631.1.p1, IBPN01000116.1.p1, IBPN01017576.1.p1					IBJR01039248.1.p1, IBJR01037448.1.p1		ICAL01006958.1.p1																					GJZJ01097034.1.p1, GJZJ01058087.1.p1
N5.HOG0004946	OG0000023	n119																																																																																ICAL01015857.1.p1, ICAL01030637.1.p1
N5.HOG0004947	OG0000023	n125																			IBWR01048327.1.p1													ICKS01005803.1.p1					ICGA01018811.1.p2																																																															ICEL01001909.1.p1	GJZJ01101201.1.p1
N5.HOG0004948	OG0000023	n130																			IBWR01007414.1.p3																		ICGA01038021.1.p1																IBHE01010738.1.p1, IBHE01015800.1.p1																				IBPN01044738.1.p1, IBPN01030271.1.p1
N5.HOG0004949	OG0000023	n135			IBTE01040582.1.p1													IBGF01032356.1.p2												ICGF01016745.1.p1																																											IAWA01010955.1.p1		IBPN01010401.1.p1								IBWO01016358.1.p1					IAUC01016173.1.p1	IAXS01027643.1.p2													ICEL01012700.1.p2, ICEL01004238.1.p2, ICEL01029537.1.p2, ICEL01031809.1.p3, ICEL01005291.1.p3	GJZJ01000319.1.p1
N5.HOG0004950	OG0000023	n149																																																																										IBYA01031460.1.p1																											jg24642.t1.p1, jg33640.t1.p1, jg27759.t1.p1
N5.HOG0004951	OG0000023	n155																													IBJP01015350.1.p1, IBJP01042420.1.p1	IBVW01002946.1.p1																							IBHE01003666.1.p1																																		IAXS01011651.1.p1
N5.HOG0004952	OG0000023	n160							IAWN01021076.1.p2																																												IBVS01020911.1.p1															IALM01025573.1.p2			IARK01001963.1.p1, IARK01038135.1.p1									IBJR01048853.1.p1	ICFA01008244.1.p1	ICAL01007269.1.p1																		GITR01090508.1.p1			GJZJ01071633.1.p1	IBXZ01003811.1.p1
N5.HOG0004953	OG0000023	n170								IAKU01020234.1.p1											IBWR01003875.1.p1, IBWR01035969.1.p1										IBJP01012438.1.p2, IBJP01028832.1.p2	IBVW01003277.1.p1		ICKS01024824.1.p2																																		IALM01001531.1.p1		IBTW01016510.1.p1					IBPN01047516.1.p1							ICAL01003613.1.p1, ICAL01001890.1.p1, ICAL01025544.1.p1																					GJZJ01134043.1.p1
N5.HOG0004954	OG0000023	n185																									IBBP01025564.1.p1							ICKS01038317.1.p1			IBIK01006644.1.p2						ICEG01010837.1.p1												IBHE01010576.1.p1	IAIC01001376.1.p4										IAGL01025419.1.p1			ICBR01030751.1.p2			ICDS01040499.1.p1			IBPN01020899.1.p1												ICHM01025780.1.p2, ICHM01024613.1.p1, ICHM01019303.1.p1																	IBXZ01045766.1.p2
N5.HOG0004955	OG0000023	n204																			IBWR01000076.1.p1, IBWR01006841.1.p2, IBWR01026168.1.p1																																																					IATW01013283.1.p1	IBPN01015000.1.p1							ICAL01012404.1.p1, ICAL01010582.1.p3
N5.HOG0004956	OG0000023	n213																			IBWR01037360.1.p1													ICKS01023005.1.p3, ICKS01043309.1.p3																					IBHE01002600.1.p1													IALM01030063.1.p1	ICBR01034033.1.p1				IAWA01012634.1.p1, IAWA01020673.1.p1		IBPN01045916.1.p1									IBAR01037630.1.p1																		ICEL01005373.1.p1
N5.HOG0004957	OG0000023	n224																											GIWQ01050268.1.p2, GIWQ01085135.1.p1				IBZG01028475.1.p1	ICKS01013022.1.p1							IAUM01030735.1.p2																																		IBPN01014413.1.p2						ICFA01003152.1.p3
N5.HOG0004958	OG0000023	n231								IAKU01023452.1.p1					IAFU01026729.1.p1, IAFU01013031.1.p1																IBJP01037536.1.p1			ICKS01015064.1.p1																						IAIC01034846.1.p1, IAIC01030029.1.p1													ICBR01002393.1.p1			ICDS01034414.1.p1										ICAL01001759.1.p1, ICAL01005539.1.p1																					GJZJ01259413.1.p4
N5.HOG0004959	OG0000023	n244																																																																									IBPN01042827.1.p2, IBPN01037340.1.p2, IBPN01029235.1.p1, IBPN01003939.1.p2	IBYA01000165.1.p2
N5.HOG0004960	OG0000023	n256																																																						IAIC01016811.1.p1																										ICAL01033395.1.p1
N5.HOG0004961	OG0000023	n257													IAFU01023091.1.p2															ICGF01023901.1.p1																																											IAWA01025371.1.p1, IAWA01042408.1.p1									ICAL01004960.1.p1, ICAL01007755.1.p1
N5.HOG0004962	OG0000023	n262																									IBBP01032801.1.p1, IBBP01018918.1.p1		GIWQ01263112.1.p1												IAUM01047043.1.p1															IAIC01005385.1.p1, IAIC01029783.1.p1																ICDS01004688.1.p2, ICDS01037559.1.p2				IBYA01007961.1.p1							IBWO01010599.1.p2, IBWO01017895.1.p1					IAUC01044274.1.p1, IAUC01047023.1.p1, IAUC01051473.1.p1, IAUC01002998.1.p1
N5.HOG0004963	OG0000023	n276																IBGF01047181.1.p1, IBGF01050659.1.p1											GIWQ01024159.1.p1, GIWQ01183677.1.p1, GIWQ01074817.1.p1, GIWQ01049845.1.p1, GIWQ01026458.1.p1			IBVW01021063.1.p1														IAHZ01001170.1.p1					ICDG01037997.1.p1									IBPZ01027924.1.p1						IAGL01033234.1.p1, IAGL01038506.1.p1							IAWA01006087.1.p1, IAWA01016614.1.p1						IAQN01028679.1.p1, IAQN01037025.1.p1, IAQN01002097.1.p1, IAQN01014192.1.p1, IAQN01006917.1.p1		ICFA01012526.1.p2	ICAL01030897.1.p1, ICAL01017654.1.p2, ICAL01037434.1.p2							IAXS01003650.1.p1
N5.HOG0004964	OG0000023	n305				ICBW01025740.1.p1																											IBZG01004194.1.p2	ICKS01024310.1.p2																																IAGL01000813.1.p1, IAGL01020772.1.p1
N5.HOG0004965	OG0000023	n318														IBQT01035048.1.p1																																								IAIC01002378.1.p1																ICDS01025444.1.p2
N5.HOG0004966	OG0000023	n322																																							IAUM01012787.1.p1																																							IBJR01021451.1.p2								IAUC01039006.1.p1, IAUC01003353.1.p2														ICEL01017799.1.p1
N5.HOG0004967	OG0000023	n331										IASB01030844.1.p1									IBWR01050626.1.p1								GIWQ01208612.1.p1																								IBVS01004996.1.p1																										IAQN01041781.1.p1												GITM01095100.1.p1	IAHF01003328.1.p1	GITN01060402.1.p1			GITO01063495.1.p1, GITO01063496.1.p1	GITP01070988.1.p1	GITQ01088999.1.p1		GITR01001213.1.p1, GITR01001214.1.p1	IBMZ01034662.1.p1	ICEL01040212.1.p1	jg3635.t1.p1
N5.HOG0004968	OG0000023	n348																																																																																ICAL01036316.1.p1																					jg18448.t1.p1
N5.HOG0004969	OG0000023	n349				ICBW01017281.1.p1				IAKU01008868.1.p2			IBFJ01031354.1.p1																GIWQ01171588.1.p1					ICKS01038494.1.p1									ICEG01001289.1.p1											ICFH01015123.1.p2																													IBWO01012728.1.p1		IAHB01027363.1.p6																		jg15601.t1.p1, jg39774.t1.p1, jg43101.t1.p1, jg16175.t1.p1
N5.HOG0004970	OG0000023	n367																																																																					IARK01028844.1.p4, IARK01020246.1.p4
N5.HOG0004971	OG0000023	n370																																					ICGA01038722.1.p1		IAUM01006739.1.p1
N5.HOG0004972	OG0000023	n373																									IBBP01020058.1.p1																												IBHE01011522.1.p1, IBHE01016239.1.p2																																										GITP01100366.1.p1						jg15891.t1.p1
N5.HOG0004973	OG0000023	n377																						IAQZ01034213.1.p1																ICCR01028063.1.p1							IBKS01017938.1.p1									IAIC01002487.1.p1																ICDS01008242.1.p1, ICDS01009790.1.p1			IBPN01044276.1.p3, IBPN01026232.1.p2														IAXS01024122.1.p1, IAXS01029295.1.p1		GITM01027482.1.p1		GITN01048827.1.p2			GITO01073537.1.p1, GITO01073510.1.p1	GITP01108417.1.p1			GITR01018110.1.p1			jg39573.t1.p1, jg29902.t1.p1, jg39597.t1.p1, jg41459.t1.p1, jg36751.t1.p1, jg24535.t1.p1	IBXZ01000330.1.p1
N5.HOG0004974	OG0000023	n402																																																																																						IAUC01047467.1.p3, IAUC01018611.1.p3
N5.HOG0004975	OG0000023	n403																												ICGF01022385.1.p1																																											IAWA01014884.1.p1
N5.HOG0004976	OG0000023	n407																			IBWR01017887.1.p1									ICGF01040686.1.p1																																								IBTW01027872.1.p1					IBPN01030194.1.p2																	IAHF01013585.1.p1			ICMP01033529.1.p2							ICEL01046665.1.p1, ICEL01003553.1.p1, ICEL01003553.1.p2
N5.HOG0004977	OG0000023	n420								IAKU01014075.1.p1								IBGF01026408.1.p1											GIWQ01184631.1.p1, GIWQ01029970.1.p1											ICCR01051132.1.p1	IAUM01017223.1.p2	IAOT01012369.1.p1																														ICDS01041087.1.p1								IBJR01021451.1.p1		ICAL01022633.1.p1	IBWO01019227.1.p1		IAHB01002663.1.p1	IAPP01034410.1.p1	ICHM01037707.1.p1, ICHM01004428.1.p1																GJZJ01271864.1.p1	IBXZ01032062.1.p1, IBXZ01034954.1.p1
N5.HOG0004978	OG0000023	n443																																																																						ICDS01008242.1.p2, ICDS01009790.1.p2																			GITM01074678.1.p1						GITP01114879.1.p1
N5.HOG0004979	OG0000023	n447																												ICGF01023901.1.p2																																																				ICAL01005645.1.p1
N5.HOG0004980	OG0000023	n449																																																						IAIC01036858.1.p1, IAIC01005311.1.p1																	IAWA01002264.1.p2									ICAL01027694.1.p1, ICAL01030555.1.p1, ICAL01015936.1.p1, ICAL01000648.1.p1
N5.HOG0004981	OG0000023	n455																																																																			ICBR01003473.1.p2, ICBR01009850.1.p1																																		jg42072.t1.p1
N5.HOG0004982	OG0000023	n457																										ICOI01009242.1.p1, ICOI01023394.1.p1, ICOI01008475.1.p2, ICOI01002964.1.p1																																																												IAUC01002998.1.p2, IAUC01003876.1.p1
N5.HOG0004983	OG0000023	n464														IBQT01038682.1.p1																																																																						IAPP01025776.1.p1																	jg34494.t1.p1, jg45200.t1.p1
N5.HOG0004984	OG0000023	n472				ICBW01014866.1.p1																								ICGF01000281.1.p1						ICBZ01003306.1.p1			ICGA01038584.1.p1, ICGA01005494.1.p1									IBFM01034907.1.p1							IBHE01013150.1.p1	IAIC01042734.1.p1															IARK01029890.1.p1	ICDS01009229.1.p1		IATW01021250.1.p2								ICAL01042705.1.p2, ICAL01017654.1.p1, ICAL01037434.1.p1					ICHM01007488.1.p1																GJZJ01027928.1.p1, GJZJ01127942.1.p1
N5.HOG0004985	OG0000023	n491																																																																							IAWA01017904.1.p1														ICHM01032269.1.p1																GJZJ01189890.1.p1, GJZJ01134106.1.p1
N5.HOG0004986	OG0000023	n495																			IBWR01036246.1.p1																												IBHV01045567.1.p1						IBHE01003496.1.p1	IAIC01005566.1.p1, IAIC01028364.1.p3, IAIC01001653.1.p2							IAQC01023121.1.p1												IBPN01030121.1.p2							ICAL01011068.1.p1, ICAL01017404.1.p1
N5.HOG0004987	OG0000023	n504																			IBWR01004182.1.p2, IBWR01016319.1.p2
N5.HOG0004988	OG0000023	n507																																																																						ICDS01034722.1.p1					ICHT01033870.1.p1
N5.HOG0004989	OG0000023	n510																																								IAOT01052784.1.p1													IBHE01038547.1.p2, IBHE01028230.1.p2																		IAWA01037216.1.p1									ICAL01010334.1.p2																					jg42536.t1.p1
N5.HOG0004990	OG0000023	n516														IBQT01030335.1.p1																																							IBHE01028230.1.p1, IBHE01038547.1.p1, IBHE01007912.1.p1, IBHE01023650.1.p1																										ICFA01028214.1.p1																						jg9090.t1.p1, GJZJ01085509.1.p1
N5.HOG0004991	OG0000023	n523																															IBZG01032433.1.p1																																																	ICAL01002162.1.p1																					jg6186.t1.p1, jg17510.t1.p1, jg3514.t1.p1, jg35728.t1.p1
N5.HOG0004992	OG0000023	n528	IANO01008843.1.p1									IASB01033390.1.p1		IAET01000731.1.p1	IAFU01009946.1.p2, IAFU01009946.1.p1	IBQT01011528.1.p1, IBQT01019615.1.p1	ICCG01014134.1.p1							IAQZ01026154.1.p1																						IAHZ01009491.1.p1			IBHV01039635.1.p1				IBVS01025871.1.p1						IAEU01038706.1.p1																														IAXS01006043.1.p2, IAXS01003332.1.p1	IALE01046408.1.p1		IAHF01008427.1.p1				GITO01099302.1.p1				GITR01109389.1.p1
N5.HOG0004993	OG0000023	n549																																ICKS01033631.1.p1																																																							IAXS01020249.1.p1
N5.HOG0004994	OG0000023	n552																																																																						ICDS01004688.1.p1, ICDS01037559.1.p1
N5.HOG0004995	OG0000023	n554																																																																IAGL01015874.1.p1, IAGL01001010.1.p1							IAWA01021387.1.p1, IAWA01043244.1.p1
N5.HOG0004996	OG0000023	n561														IBQT01011721.1.p1, IBQT01026021.1.p1																																																					ICBR01007767.1.p1						IBPN01030007.1.p2						ICFA01025270.1.p1							IAUC01006638.1.p1, IAUC01003962.1.p1
N5.HOG0004997	OG0000023	n570																																																																																						IAUC01018018.1.p1, IAUC01002367.1.p1
N5.HOG0004998	OG0000023	n572																																																						IAIC01043156.1.p1																			IBPN01041369.1.p1																														IAHP01008687.1.p1
N5.HOG0004999	OG0000023	n576																				ICJS01035765.1.p1																																																			IAWA01002264.1.p1		IBPN01030007.1.p1		ICHT01040453.1.p1				ICFA01033685.1.p1
N5.HOG0005000	OG0000023	n580																IBGF01008734.1.p1				ICJS01030966.1.p1, ICJS01040563.1.p1																																	IBHE01037064.1.p1																		IAWA01038347.1.p1									ICAL01016863.1.p1														GITO01025440.1.p1	GITP01108413.1.p1							IBXZ01039486.1.p1
N5.HOG0005001	OG0000023	n589																																																																																																					GJZJ01278705.1.p1, jg39199.t1.p1
N5.HOG0005002	OG0000023	n591													IAFU01023091.1.p1																																																										IAWA01042408.1.p2		IBPN01017822.1.p1						ICFA01023842.1.p1	ICAL01012878.1.p1, ICAL01041231.1.p1	IBWO01010599.1.p1				ICHM01022377.1.p1
N5.HOG0005003	OG0000023	n599																																																					IBHE01013989.1.p1	IAIC01020164.1.p1, IAIC01012072.1.p1																			IBPN01036134.1.p1, IBPN01041132.1.p1, IBPN01044136.1.p1, IBPN01032484.1.p1, IBPN01026760.1.p1, IBPN01004828.1.p1	IBYA01000930.1.p1							IBWO01010852.1.p1, IBWO01037451.1.p1																				jg15890.t1.p1		IAHP01016824.1.p1, IAHP01013286.1.p1
N5.HOG0005004	OG0000023	n613																											GIWQ01387943.1.p1																										IBHE01011522.1.p2, IBHE01016239.1.p3																				IBPN01044493.1.p1, IBPN01047019.1.p2, IBPN01044786.1.p2													IAUC01023471.1.p2								GITO01031995.1.p1
N5.HOG0005005	OG0000023	n621																															IBZG01007212.1.p1, IBZG01028849.1.p1
N5.HOG0005006	OG0000023	n626																									IBBP01021910.1.p1		GIWQ01322723.1.p1, GIWQ01010486.1.p1, GIWQ01245451.1.p1, GIWQ01054717.1.p1, GIWQ01057203.1.p1, GIWQ01053440.1.p1, GIWQ01054021.1.p1, GIWQ01344156.1.p1, GIWQ01332460.1.p1, GIWQ01047779.1.p1												IAUM01015151.1.p1												IBVS01030869.1.p1
N5.HOG0005007	OG0000023	n641																																																																																																					GJZJ01182306.1.p1, jg9873.t1.p1
N5.HOG0005008	OG0000023	n643														IBQT01016895.1.p1											IBBP01040293.1.p1, IBBP01030718.1.p1		GIWQ01162441.1.p1																																													IATW01010447.1.p3			ICHT01030638.1.p1	ICKB01023791.1.p1
N5.HOG0005009	OG0000023	n650	IANO01010467.1.p1																														IBZG01005134.1.p1				IBIK01037765.1.p1									IAHZ01034898.1.p1																												IATW01022757.1.p3, IATW01009037.1.p3, IATW01032953.1.p3			ICHT01048342.1.p1									IAPP01014841.1.p1						IAHF01025723.1.p1					GITP01070990.1.p1		IAJJ01038400.1.p1		IBMZ01027015.1.p1
N5.HOG0005010	OG0000023	n664																											GIWQ01056653.1.p1, GIWQ01056652.1.p1, GIWQ01047899.1.p1																																													IATW01015848.1.p1
N5.HOG0005011	OG0000023	n673																																					ICGA01034425.1.p1			IAOT01008265.1.p1																																								ICAL01041010.1.p1, ICAL01033395.1.p2, ICAL01001158.1.p1	IBWO01022323.1.p1
N5.HOG0005012	OG0000023	n679																								IBHY01031099.1.p1	IBBP01003936.1.p1													ICCR01049353.1.p1, ICCR01028063.1.p2																								IAPM01038611.1.p1					ICBR01013634.1.p1, ICBR01045722.1.p1, ICBR01007077.1.p1		IARK01025982.1.p1			IATW01028957.1.p1	IBPN01047019.1.p1, IBPN01030194.1.p1, IBPN01044786.1.p1						ICFA01039986.1.p1	ICAL01043027.1.p1, ICAL01015419.1.p1				IAPP01003512.1.p1																	GJZJ01151113.1.p1
N5.HOG0005013	OG0000023	n698																																																				ICFH01015123.1.p1																												ICAL01010696.1.p2				IAPP01031299.1.p1
N5.HOG0005014	OG0000023	n704																																																																			ICBR01034361.1.p1			ICDS01004451.1.p1													IAHB01019335.1.p1
N5.HOG0005015	OG0000023	n706																																																					IBHE01036359.1.p1, IBHE01042654.1.p1														ICBR01019573.1.p1			ICDS01040101.1.p1										ICAL01001361.1.p1, ICAL01009063.1.p1, ICAL01024885.1.p2						IAUC01012315.1.p1														ICEL01037559.1.p1	GJZJ01269877.1.p1
N5.HOG0005016	OG0000023	n715	IANO01028772.1.p1	ICOJ01001282.1.p1, ICOJ01036112.1.p1													ICCG01031975.1.p1																IBZG01035713.1.p1, IBZG01042888.1.p2				IBIK01007209.1.p1																			IAIC01033784.1.p2																					ICHT01007198.1.p1
N5.HOG0005017	OG0000023	n723																																																																																ICAL01018946.1.p1, ICAL01013923.1.p1, ICAL01013235.1.p1
N5.HOG0005018	OG0000023	n728								IAKU01007354.1.p1	IBBK01029981.1.p1											ICJS01008361.1.p1					IBBP01025773.1.p1	ICOI01035303.1.p1, ICOI01035318.1.p1, ICOI01004545.1.p1, ICOI01023064.1.p1		ICGF01043509.1.p1	IBJP01037042.1.p1	IBVW01008319.1.p1				ICBZ01024737.1.p1					IAUM01030480.1.p1					IAHZ01001116.1.p1		IBFM01010687.1.p1	IBHV01019608.1.p1		ICDG01011372.1.p1					IAIC01001272.1.p1												IALM01022781.1.p1	ICBR01010651.1.p1	IBTW01005641.1.p1		ICDS01013325.1.p1	IAWA01031256.1.p1	IATW01037906.1.p4	IBPN01009106.1.p1	IBYA01038694.1.p1			IAQN01019143.1.p1					IBAR01009344.1.p1			ICHM01042674.1.p1	IAUC01049902.1.p1	IAXS01000068.1.p1												IBMZ01041429.1.p1		GJZJ01128664.1.p1, jg14480.t1.p1, jg3420.t1.p1		IAHP01004023.1.p1
N5.HOG0005019	OG0000023	n764																	ICOF01008403.1.p1							IBHY01033369.1.p1			GIWQ01312542.1.p1, GIWQ01202910.1.p1, GIWQ01053442.1.p1, GIWQ01191951.1.p1, GIWQ01054720.1.p1, GIWQ01091760.1.p1														ICEG01011775.1.p1								ICDG01034970.1.p1																ICMU01018796.1.p1							IATW01012313.1.p1
N5.HOG0005020	OG0000023	n778														IBQT01025924.1.p1, IBQT01038693.1.p2						ICJS01046583.1.p1							GIWQ01006258.1.p1, GIWQ01056022.1.p1												IAUM01005183.1.p1												IBVS01007115.1.p3, IBVS01015166.1.p3
N5.HOG0005021	OG0000023	n786																											GIWQ01131885.1.p1																																																	ICKB01023791.1.p2
N5.HOG0005022	OG0000023	n787																											GIWQ01015629.1.p1, GIWQ01015628.1.p1
N5.HOG0005023	OG0000023	n788																											GIWQ01096752.1.p1, GIWQ01008705.1.p1, GIWQ01101307.1.p1																																							IALM01029734.1.p1, IALM01047671.1.p1, IALM01014523.1.p1						IATW01025117.1.p1
N5.HOG0005024	OG0000023	n794															ICCG01017407.1.p1												GIWQ01339063.1.p1	ICGF01033227.1.p2						ICBZ01004997.1.p1			ICGA01003682.1.p1, ICGA01029331.1.p3									IBFM01037901.1.p1				IBDY01024962.1.p1	IBVS01019484.1.p1							IBPZ01027924.1.p2			IAQC01015416.1.p1					IALM01021007.1.p1				ICDS01033688.1.p1		IATW01001400.1.p1			ICHT01028732.1.p1		IAQN01038201.1.p1		ICFA01032976.1.p1					IAPP01020318.1.p1																	jg43564.t1.p1
N5.HOG0005025	OG0000023	n822																				ICJS01020584.1.p1	IBTR01028990.1.p1																																																		IAWA01012634.1.p3, IAWA01020673.1.p3			IBYA01007911.1.p1	ICHT01004471.1.p1																										GJZJ01255623.1.p1
N5.HOG0005026	OG0000023	n829		ICOJ01004445.1.p1						IAKU01009620.1.p1	IBBK01019516.1.p1										IBWR01014901.1.p2											IBVW01040078.1.p2							ICGA01002157.1.p4, ICGA01030042.1.p1		IAUM01039060.1.p3, IAUM01018123.1.p5, IAUM01011927.1.p3, IAUM01023535.1.p1	IAOT01033007.1.p3																				IAFP01021273.1.p1						IALM01001247.1.p3																			ICHM01045466.1.p1		IAXS01005151.1.p1														jg4943.t1.p1, jg22296.t1.p1, jg8167.t1.p1, jg3636.t1.p1, jg4372.t1.p1, jg29429.t1.p1, jg25733.t1.p1, jg10231.t1.p1, jg17455.t1.p1, jg19973.t1.p1, jg30438.t1.p1, jg45320.t1.p1, jg42194.t1.p1
N5.HOG0005027	OG0000023	n863																															IBZG01032858.1.p1								IAUM01048313.1.p1																																																														jg40386.t1.p1
N5.HOG0005028	OG0000023	n866																															IBZG01016067.1.p1, IBZG01036289.1.p1, IBZG01018141.1.p2																							IAIC01027414.1.p1															IARK01029995.1.p2																ICHM01002846.1.p1																jg40713.t1.p1, GJZJ01021565.1.p1
N5.HOG0005029	OG0000023	n877																																																									IAEU01038615.1.p1													ICDS01029617.1.p1			IBPN01028866.1.p1, IBPN01004644.1.p2, IBPN01033298.1.p2, IBPN01010401.1.p3																												GJZJ01258322.1.p1
N5.HOG0005030	OG0000023	n886														IBQT01002933.1.p1, IBQT01026711.1.p3																		ICKS01012815.1.p3, ICKS01003426.1.p3																																	ICMU01029127.1.p1		ICBR01028983.1.p1											IBJR01003266.1.p1	ICFA01007792.1.p2																						jg35266.t1.p1, jg8592.t1.p1, jg20171.t1.p1	IBXZ01017793.1.p1
N5.HOG0005031	OG0000023	n901			IBTE01037622.1.p1													IBGF01023094.1.p1																ICKS01007264.1.p1						ICCR01000772.1.p1		IAOT01025130.1.p1														IAIC01040822.1.p1, IAIC01009090.1.p1												IALM01047906.1.p1, IALM01012081.1.p1							IBPN01003540.1.p1, IBPN01024096.1.p1, IBPN01013744.1.p1, IBPN01018446.1.p1								IBWO01016730.1.p1, IBWO01038864.1.p2, IBWO01004503.1.p3, IBWO01007040.1.p1	IBAR01037630.1.p2	IAHB01045880.1.p1		ICHM01024216.1.p1, ICHM01008724.1.p1																GJZJ01008694.1.p1	IBXZ01036896.1.p1
N5.HOG0005032	OG0000023	n930			IBTE01000776.1.p2, IBTE01036336.1.p2
N5.HOG0005033	OG0000023	n932																																						ICCR01005748.1.p1		IAOT01035723.1.p1													IBHE01008922.1.p2																				IBPN01036835.1.p1, IBPN01020500.1.p1	IBYA01042245.1.p3
N5.HOG0005034	OG0000023	n941																																ICKS01018540.1.p1																																									IBPN01039938.1.p1
N5.HOG0005035	OG0000023	n942																																ICKS01022085.1.p1																																									IBPN01018354.1.p1
N5.HOG0005036	OG0000023	n943																					IBTR01018970.1.p1, IBTR01000192.1.p1
N5.HOG0005037	OG0000023	n944																																							IAUM01042169.1.p1														IBHE01035549.1.p1																					IBYA01049841.1.p1																											jg9715.t1.p1, GJZJ01077498.1.p1, jg43541.t1.p1	IBXZ01024635.1.p1
N5.HOG0005038	OG0000023	n950																																																						IAIC01001376.1.p3													ICBR01030751.1.p1, ICBR01044816.1.p1
N5.HOG0005039	OG0000023	n952																													IBJP01042210.1.p1, IBJP01001897.1.p2	IBVW01032913.1.p2		ICKS01043309.1.p1, ICKS01023005.1.p1							IAUM01000581.1.p1																																		IBPN01047338.1.p2							ICAL01031579.1.p1		IBAR01033961.1.p1, IBAR01018455.1.p1
N5.HOG0005040	OG0000023	n968			IBTE01022843.1.p1	ICBW01012964.1.p1																																																		IAIC01030029.1.p4																ICDS01034414.1.p2				IBYA01028737.1.p1						ICAL01013863.1.p2																					GJZJ01259413.1.p1
N5.HOG0005041	OG0000023	n976							IAWN01031971.1.p1		IBBK01027462.1.p1																				IBJP01028832.1.p1, IBJP01012438.1.p1, IBJP01005355.1.p1	IBVW01000194.1.p1, IBVW01003285.1.p1		ICKS01043651.1.p1					ICGA01036372.1.p1																																													IBAR01027726.1.p1					IAXS01017790.1.p1														GJZJ01214160.1.p1
N5.HOG0005042	OG0000023	n987																			IBWR01027360.1.p1													ICKS01024824.1.p1																																																						IAUC01042176.1.p1															GJZJ01134043.1.p2
N5.HOG0005043	OG0000023	n990																																																																																					ICHM01036726.1.p1																GJZJ01006166.1.p1
N5.HOG0005044	OG0000023	n993																															IBZG01037544.1.p1																														IAQC01043510.1.p1, IAQC01034347.1.p2										IAWA01039656.1.p1								ICFA01032188.1.p1
N5.HOG0005045	OG0000023	n1002																																																																																ICAL01034026.1.p1					ICHM01036575.1.p1
N5.HOG0005046	OG0000023	n1003																																																																																ICAL01010582.1.p1					ICHM01007369.1.p2
N5.HOG0005047	OG0000023	n1007																													IBJP01031082.1.p1	IBVW01033000.1.p1																								IAIC01027596.1.p1
N5.HOG0005048	OG0000023	n1012																			IBWR01048892.1.p1																																																																																				IAHP01025521.1.p1
N5.HOG0005049	OG0000023	n1014	IANO01031567.1.p1	ICOJ01039069.1.p1																	IBWR01046942.1.p1									ICGF01046413.1.p1											IAUM01000464.1.p1, IAUM01047821.1.p1																																	IATW01041983.1.p1																													GJZJ01134636.1.p1
N5.HOG0005050	OG0000023	n1024																																																																																ICAL01026890.1.p1, ICAL01043203.1.p1
N5.HOG0005051	OG0000023	n1026																																																																									IBPN01019009.1.p1, IBPN01038436.1.p1, IBPN01028432.1.p1							ICAL01016466.1.p1					ICHM01001313.1.p1
N5.HOG0005052	OG0000023	n1030																																									ICEG01022199.1.p2																										ICBR01048764.1.p1																				IAXS01001222.1.p1
N5.HOG0005053	OG0000023	n1033																				ICJS01038467.1.p1																																		IAIC01039067.1.p1																																IAUC01001641.1.p1																	IAHP01004475.1.p1
N5.HOG0005054	OG0000023	n1038																																							IAUM01018123.1.p2																												ICBR01011082.1.p1, ICBR01018306.1.p1			ICDS01017557.1.p1	IAWA01027090.1.p1									ICAL01024870.1.p1					ICHM01021926.1.p1, ICHM01007376.1.p1, ICHM01029092.1.p1				GITM01105636.1.p1	IAHF01014773.1.p1	GITN01068993.1.p1	ICFC01030013.1.p1	ICMP01014097.1.p1	GITO01077601.1.p1	GITP01082349.1.p1	GITQ01067300.1.p1	IAJJ01017503.1.p1	GITR01007334.1.p1, GITR01007336.1.p1	IBMZ01046189.1.p1		GJZJ01077030.1.p1, GJZJ01014150.1.p1
N5.HOG0005055	OG0000023	n1060																																																																						ICDS01048072.1.p1				IBYA01027490.1.p1																			ICMP01016815.1.p1								GJZJ01114353.1.p1
N5.HOG0005056	OG0000023	n1066																																																																																																					GJZJ01113086.1.p2
N5.HOG0005057	OG0000023	n1067																																																					IBHE01015747.1.p1
N5.HOG0005058	OG0000023	n1072																																																																																															GITP01079187.1.p2
N5.HOG0005059	OG0000023	n1073							IAWN01014231.1.p1, IAWN01021076.1.p1																							IBVW01008120.1.p1, IBVW01036421.1.p2, IBVW01016765.1.p1, IBVW01036421.1.p1																						ICFH01027273.1.p1	IBHE01003327.1.p1																		IAWA01036681.1.p1, IAWA01001815.1.p1		IBPN01036662.1.p1, IBPN01003930.1.p1					IBJR01048853.1.p2																GITO01003217.1.p1, GITO01003219.1.p1, GITO01003218.1.p1	GITP01079187.1.p1			GITR01044775.1.p1	IBMZ01021283.1.p1
N5.HOG0005060	OG0000023	n1094																					IBTR01007054.1.p1				IBBP01000543.1.p1, IBBP01040050.1.p1				IBJP01009947.1.p2, IBJP01014194.1.p2																																							IBTW01024864.1.p1						IBYA01014523.1.p1											ICHM01037349.1.p2																GJZJ01169344.1.p1
N5.HOG0005061	OG0000023	n1102							IAWN01015296.1.p3, IAWN01022540.1.p2, IAWN01022540.1.p1, IAWN01015296.1.p1		IBBK01028353.1.p1				IAFU01026729.1.p2, IAFU01013031.1.p2																								ICGA01037729.1.p1			IAOT01033655.1.p1												ICFH01037721.1.p1, ICFH01008149.1.p1								IAFP01015816.1.p2																					IBWO01016930.1.p1, IBWO01035377.1.p1	IBAR01024651.1.p1																			GJZJ01139681.1.p1
N5.HOG0005062	OG0000023	n1129																														IBVW01034572.1.p1, IBVW01001867.1.p1, IBVW01039448.1.p1																																																				IBAR01024167.1.p1
N5.HOG0005063	OG0000023	n1133																																																					IBHE01002556.1.p1																									IBJR01023565.1.p1
N5.HOG0005064	OG0000023	n1134																																					ICGA01019172.1.p1																																									IBJR01045463.1.p1, IBJR01039057.1.p1								IAUC01034227.1.p1
N5.HOG0005065	OG0000023	n1137																																								IAOT01045383.1.p1																																															IAXS01030148.1.p1
N5.HOG0005066	OG0000023	n1138																					IBTR01028080.1.p1														IBIK01025805.1.p1, IBIK01020232.1.p2																																																																		jg42218.t1.p1
N5.HOG0005067	OG0000023	n1141							IAWN01031273.1.p1			IASB01033063.1.p1		IAET01026192.1.p1																							IBIK01012584.1.p2																		IBHE01030823.1.p1							IAFP01026865.1.p6, IAFP01033487.1.p5						IALM01003667.1.p1								IBYA01030889.1.p1						ICAL01020164.1.p1, ICAL01027538.1.p1							IAXS01014167.1.p3														GJZJ01062254.1.p1
N5.HOG0005068	OG0000023	n1154	IANO01003880.1.p1					IAHS01037023.1.p2, IAHS01037023.1.p1									ICCG01020558.1.p1							IAQZ01017676.1.p1	ICFD01031499.1.p1								IBZG01001143.1.p1				IBIK01010951.1.p1						ICEG01034246.1.p1	IAJV01043078.1.p1	IAFI01024842.1.p1							IBDY01020735.1.p1					IBRX01004902.1.p1	ICBF01029066.1.p1	IAEU01017106.1.p1	IBPZ01014368.1.p1	IAXT01038305.1.p1			IAPM01000066.1.p1													ICHT01008599.1.p1									IAPP01038590.1.p1				IALE01034403.1.p1
N5.HOG0005069	OG0000023	n1176								IAKU01041002.1.p1												ICJS01005137.1.p1, ICJS01018270.1.p1						ICOI01031593.1.p1	GIWQ01289107.1.p1	ICGF01036978.1.p1				ICKS01007962.1.p1		ICBZ01000168.1.p1, ICBZ01046760.1.p1					IAUM01034166.1.p1														IBHE01005499.1.p1, IBHE01021988.1.p1, IBHE01030823.1.p2, IBHE01028285.1.p1	IAIC01001485.1.p1												IALM01013633.1.p1, IALM01007794.1.p1	ICBR01033497.1.p1		IARK01032025.1.p1	ICDS01022580.1.p1				IBYA01025257.1.p1			IAQN01019502.1.p1, IAQN01019008.1.p1								ICHM01026070.1.p1	IAUC01020609.1.p1															GJZJ01229599.1.p1, GJZJ01091874.1.p1, GJZJ01023588.1.p1		IAHP01042947.1.p1
N5.HOG0005070	OG0000023	n1204														IBQT01035228.1.p1					IBWR01035808.1.p1						IBBP01006249.1.p1	ICOI01031573.1.p1		ICGF01007424.1.p1																																													IBPN01031959.1.p2, IBPN01047571.1.p1							ICAL01026479.1.p1		IBAR01035447.1.p1
N5.HOG0005071	OG0000023	n1218																																													IBKS01036780.1.p3																						ICBR01044888.1.p1																																	ICEL01016567.1.p1
N5.HOG0005072	OG0000023	n1221									IBBK01033286.1.p1																																																																	IBYA01004226.1.p3
N5.HOG0005073	OG0000023	n1223													IAFU01015352.1.p1				ICOF01023190.1.p1	ICOE01024061.1.p2												IBVW01000194.1.p2									IAUM01010878.1.p2, IAUM01020625.1.p2															IAIC01000890.1.p1, IAIC01039538.1.p1																	IAWA01033193.1.p1			IBYA01030481.1.p1							IBWO01001703.1.p1	IBAR01004629.1.p1			ICHM01013964.1.p1
N5.HOG0005074	OG0000023	n1235		ICOJ01039793.1.p1																																																																														ICAL01011531.1.p1																					jg16614.t1.p1
N5.HOG0005075	OG0000023	n1237																																							IAUM01007177.1.p1																		IAEU01003428.1.p1, IAEU01007681.1.p2, IAEU01036340.1.p3, IAEU01038486.1.p2, IAEU01020928.1.p2																							ICAL01021828.1.p3																					GJZJ01064356.1.p1
N5.HOG0005076	OG0000023	n1245																											GIWQ01049501.1.p1, GIWQ01050275.1.p1
N5.HOG0005077	OG0000023	n1246																									IBBP01005498.1.p5														IAUM01044821.1.p1																										ICMU01003599.1.p1																																				jg41181.t1.p1
N5.HOG0005078	OG0000023	n1250																																ICKS01040765.1.p1																					IBHE01013305.1.p1																				IBPN01027018.1.p1														IAXS01024356.1.p1														jg35326.t1.p1, jg14732.t1.p1
N5.HOG0005079	OG0000023	n1256																																							IAUM01040210.1.p1, IAUM01046291.1.p1															IAIC01013642.1.p2																																														ICEL01039422.1.p2
N5.HOG0005080	OG0000023	n1262	IANO01034558.1.p1			ICBW01019763.1.p2																																																		IAIC01000623.1.p2																			IBPN01043708.1.p1, IBPN01035967.1.p1
N5.HOG0005081	OG0000023	n1268										IASB01015089.1.p1		IAET01003527.1.p1			ICCG01015546.1.p1							IAQZ01015032.1.p1				ICOI01034526.1.p2, ICOI01040957.1.p2, ICOI01029096.1.p2, ICOI01005282.1.p1					IBZG01038403.1.p1				IBIK01013071.1.p1, IBIK01012860.1.p1							IAJV01034030.1.p1, IAJV01027678.1.p1								IBDY01024624.1.p2, IBDY01010959.1.p2				IAIC01041452.1.p1				IBPZ01020487.1.p1	IAXT01026651.1.p1					IAGL01028831.1.p1								IATW01016945.1.p1			ICHT01011419.1.p1	ICKB01008703.1.p1				ICAL01003935.1.p1					ICHM01003371.1.p1															ICEL01005373.1.p2	GJZJ01065097.1.p1
N5.HOG0005082	OG0000023	n1294																																																																							IAWA01023316.1.p1		IBPN01006589.1.p1, IBPN01002706.1.p1, IBPN01041891.1.p1							ICAL01043203.1.p2					ICHM01008529.1.p1		IAXS01000568.1.p1
N5.HOG0005083	OG0000023	n1300																																																																									IBPN01026613.1.p2							ICAL01015309.1.p1
N5.HOG0005084	OG0000023	n1306																															IBZG01014419.1.p1	ICKS01012422.1.p1																					IBHE01005287.1.p1																	ICDS01026357.1.p2			IBPN01041200.1.p2, IBPN01034519.1.p1	IBYA01007540.1.p1, IBYA01040470.1.p2						ICAL01041686.1.p1																					GJZJ01172403.1.p1
N5.HOG0005085	OG0000023	n1317																																ICKS01004426.1.p1																																																									GITM01116238.1.p1		GITN01031066.1.p1, GITN01031067.1.p1			GITO01001357.1.p1	GITP01115534.1.p1	GITQ01001214.1.p1, GITQ01001213.1.p1		GITR01042701.1.p1
N5.HOG0005086	OG0000023	n1326																																																												IAFP01034064.1.p1, IAFP01028462.1.p1																																									GJZJ01276944.1.p1
N5.HOG0005087	OG0000023	n1328								IAKU01032071.1.p1																													ICGA01035521.1.p1																	IAIC01040505.1.p1, IAIC01038085.1.p1, IAIC01018548.1.p1, IAIC01015891.1.p1, IAIC01037774.1.p1, IAIC01010437.1.p1, IAIC01001631.1.p1, IAIC01007732.1.p1, IAIC01016642.1.p1, IAIC01045311.1.p2, IAIC01026865.1.p2																				IBYA01029269.1.p1, IBYA01022014.1.p1, IBYA01002514.1.p1							IBWO01023675.1.p1																				GJZJ01119043.1.p1
N5.HOG0005088	OG0000023	n1347																																																																																						IAUC01032394.1.p2
N5.HOG0005089	OG0000023	n1348				ICBW01038483.1.p1									IAFU01011884.1.p1, IAFU01017768.1.p1	IBQT01009958.1.p1, IBQT01007289.1.p1					IBWR01040549.1.p1	ICJS01048219.1.p1	IBTR01004471.1.p1				IBBP01012974.1.p1	ICOI01038804.1.p1	GIWQ01278564.1.p1	ICGF01004945.1.p1						ICBZ01010859.1.p1					IAUM01012682.1.p1						IBKS01012873.1.p1	IBFM01016766.1.p1							IBHE01037623.1.p1	IAIC01020407.1.p1												IALM01024950.1.p1	ICBR01020421.1.p1, ICBR01036026.1.p1	IBTW01040616.1.p1	IARK01005951.1.p1	ICDS01043719.1.p1	IAWA01042752.1.p1		IBPN01000475.1.p1		ICHT01032148.1.p1		IAQN01009619.1.p1			ICAL01040904.1.p1					ICHM01008986.1.p1	IAUC01007261.1.p1												GITR01007336.1.p2			GJZJ01081985.1.p1		IAHP01034229.1.p1
N5.HOG0005090	OG0000023	n1385																														IBVW01028113.1.p1																															IAQC01000501.1.p1																					IBAR01017423.1.p1				IAUC01006000.1.p2
N5.HOG0005091	OG0000023	n1389																																																		IBDY01037973.1.p1			IBHE01036995.1.p1			ICBF01033419.1.p1			IAXT01044171.1.p3											ICDS01014741.1.p1				IBYA01043508.1.p1						ICAL01012292.1.p1																					jg7374.t1.p1, jg39537.t1.p1, GJZJ01216658.1.p1
N5.HOG0005092	OG0000023	n1399			IBTE01036371.1.p1																		IBTR01019800.1.p1																			IAOT01044020.1.p1																												IBTW01016452.1.p1, IBTW01046278.1.p1						IBYA01004226.1.p2
N5.HOG0005093	OG0000023	n1409															ICCG01010034.1.p1					ICJS01009961.1.p1					IBBP01038548.1.p1	ICOI01040690.1.p1		ICGF01024969.1.p1						ICBZ01014950.1.p1, ICBZ01034871.1.p1					IAUM01019104.1.p1		ICEG01048307.1.p1, ICEG01046767.1.p1	IAJV01019527.1.p1	IAFI01012903.1.p1	IAHZ01008837.1.p1		IBFM01011133.1.p1, IBFM01045067.1.p1					IBVS01009505.1.p1			IAIC01013990.1.p1	IBRX01016688.1.p1	ICBF01031436.1.p1	IAEU01030345.1.p1	IBPZ01012980.1.p1	IAXT01026648.1.p1			IAPM01023865.1.p1				IALM01030910.1.p1	ICBR01012131.1.p1	IBTW01021968.1.p1	IARK01005000.1.p1	ICDS01028446.1.p1, ICDS01004090.1.p1			IBPN01015170.1.p1		ICHT01037212.1.p1, ICHT01023295.1.p1		IAQN01012119.1.p2, IAQN01016449.1.p2					IBAR01011334.1.p2			ICHM01020193.1.p1		IAXS01027643.1.p4, IAXS01013244.1.p2		GITM01026483.1.p2	IAHF01034897.1.p1	GITN01050746.1.p1	ICFC01041585.1.p1	ICMP01025637.1.p1	GITO01000500.1.p1, GITO01000499.1.p1	GITP01029845.1.p1	GITQ01088830.1.p1	IAJJ01012500.1.p2	GITR01078470.1.p1	IBMZ01029094.1.p1		jg7624.t1.p1, GJZJ01033717.1.p1		IAHP01008155.1.p1
N5.HOG0005094	OG0000023	n1467								IAKU01009011.1.p1	IBBK01043732.1.p1												IBTR01038348.1.p1									IBVW01001867.1.p2, IBVW01034572.1.p2		ICKS01008934.1.p1			IBIK01029093.1.p1																									IAFP01029735.1.p1, IAFP01024198.1.p2		IAPM01018180.1.p1																IBJR01044493.1.p2									IAXS01003235.1.p1														jg26418.t1.p1
N5.HOG0005095	OG0000023	n1482																																																												IAFP01026865.1.p4, IAFP01033487.1.p3						IALM01003667.1.p2			IARK01009872.1.p1		IAWA01021451.1.p1			IBYA01008224.1.p1						ICAL01029732.1.p1, ICAL01027538.1.p2							IAXS01014167.1.p1, IAXS01026387.1.p2														jg27169.t1.p1, jg614.t1.p1
N5.HOG0005096	OG0000023	n1493																IBGF01035203.1.p2, IBGF01041149.1.p2																																																																ICAL01018202.1.p1																					GJZJ01062254.1.p2
N5.HOG0005097	OG0000023	n1504																																																																																ICAL01015124.1.p1					ICHM01024613.1.p3																GJZJ01020672.1.p1
N5.HOG0005098	OG0000023	n1507																																																																																					ICHM01017651.1.p1	IAUC01023603.1.p2															jg21715.t1.p1
N5.HOG0005099	OG0000023	n1512																			IBWR01004925.1.p1, IBWR01047551.1.p2, IBWR01007414.1.p1									ICGF01019572.1.p1				ICKS01003367.1.p1					ICGA01018811.1.p1									IBFM01004936.1.p1							IBHE01045924.1.p1				IAEU01036340.1.p2									IALM01039289.1.p2							IBPN01042827.1.p1, IBPN01037340.1.p1, IBPN01030271.1.p3, IBPN01044738.1.p2, IBPN01013025.1.p1, IBPN01003939.1.p1, IBPN01042248.1.p1, IBPN01013377.1.p1	IBYA01000165.1.p1, IBYA01006065.1.p2												IAUC01016376.1.p1, IAUC01003846.1.p2															jg11233.t1.p1
N5.HOG0005100	OG0000023	n1534																																																					IBHE01033460.1.p1
N5.HOG0005101	OG0000023	n1538														IBQT01008867.1.p1																		ICKS01013022.1.p2
N5.HOG0005102	OG0000023	n1544			IBTE01010066.1.p1, IBTE01013068.1.p1																																																			IAIC01044478.1.p2																									ICFA01012341.1.p1																						GJZJ01183033.1.p1
N5.HOG0005103	OG0000023	n1549																												ICGF01025807.1.p1						ICBZ01048675.1.p1												IBFM01036759.1.p1								IAIC01038768.1.p1												IALM01041666.1.p1, IALM01025818.1.p1					IAWA01029184.1.p1													IAPP01008271.1.p1		IAUC01028608.1.p1
N5.HOG0005104	OG0000023	n1559																																																						IAIC01006383.1.p1																																IAUC01009836.1.p1															jg21755.t1.p1, jg40426.t1.p1
N5.HOG0005105	OG0000023	n1563																				ICJS01008332.1.p1																			IAUM01030315.1.p1															IAIC01009291.1.p1																			IBPN01029697.1.p1													IAUC01010552.1.p1																	IAHP01005508.1.p1
N5.HOG0005106	OG0000023	n1573																																																		IBDY01003941.1.p1			IBHE01009393.1.p1															IBTW01029215.1.p1			IAWA01014160.1.p1								ICFA01003152.1.p1						ICHM01029979.1.p1				GITM01091573.1.p1	IAHF01032131.1.p1	GITN01035096.1.p1		ICMP01009562.1.p1	GITO01060819.1.p1	GITP01087042.1.p1	GITQ01049533.1.p1		GITR01075769.1.p1				IBXZ01033195.1.p1
N5.HOG0005107	OG0000023	n1590																											GIWQ01050286.1.p1																										IBHE01009650.1.p1																																ICHM01014141.1.p1
N5.HOG0005108	OG0000023	n1594																																																																								IATW01026438.1.p1, IATW01000163.1.p1																													jg15866.t1.p1
N5.HOG0005109	OG0000023	n1596																											GIWQ01050064.1.p1, GIWQ01050267.1.p1, GIWQ01050278.1.p1, GIWQ01050266.1.p1														ICEG01043797.1.p1																												IARK01006899.1.p3, IARK01017809.1.p3, IARK01033957.1.p4	ICDS01004767.1.p2			IBPN01014413.1.p1																GITM01056461.1.p1		GITN01015569.1.p1			GITO01059979.1.p1	GITP01104767.1.p1	GITQ01098210.1.p2		GITR01005694.1.p1, GITR01005691.1.p1
N5.HOG0005110	OG0000023	n1613														IBQT01032179.1.p1
N5.HOG0005111	OG0000023	n1614																			IBWR01026966.1.p1, IBWR01037623.1.p1																																																													ICAL01031248.1.p1						IAUC01032982.1.p1	IAXS01028311.1.p1														jg40246.t1.p1
N5.HOG0005112	OG0000024	n3																																																																																																				ICEL01019727.1.p1
N5.HOG0005113	OG0000024	n6				ICBW01007970.1.p3		IAHS01012724.1.p1															IBTR01021712.1.p1						GIWQ01184065.1.p1											ICCR01009669.1.p1, ICCR01027832.1.p1		IAOT01034624.1.p1							IBHV01000339.1.p4				IBVS01027304.1.p1	ICFH01020614.1.p1, ICFH01045615.1.p1			IBRX01012929.1.p1, IBRX01016004.1.p1	ICBF01028009.1.p1					IAQC01044010.1.p5														ICHT01002505.1.p1		IAQN01017008.1.p1						IAHB01040900.1.p4, IAHB01020398.1.p3	IAPP01031469.1.p1								ICFC01039477.1.p1
N5.HOG0005114	OG0000024	n33	IANO01010389.1.p1			ICBW01002735.1.p1		IAHS01028451.1.p1	IAWN01020070.1.p1	IAKU01011940.1.p1, IAKU01008109.1.p1	IBBK01017971.1.p1	IASB01006000.1.p1	IBFJ01001174.1.p1	IAET01011947.1.p1	IAFU01024999.1.p1, IAFU01002786.1.p1	IBQT01031834.1.p1	ICCG01013227.1.p1	IBGF01005055.1.p1, IBGF01017098.1.p1, IBGF01006068.1.p1	ICOF01003624.1.p1	ICOE01024919.1.p1	IBWR01004910.1.p1, IBWR01025060.1.p1, IBWR01004765.1.p1, IBWR01002532.1.p1		IBTR01006743.1.p1, IBTR01044339.1.p1, IBTR01021881.1.p1	IAQZ01028465.1.p1	ICFD01036879.1.p1	IBHY01017286.1.p1	IBBP01009660.1.p1	ICOI01012974.1.p1, ICOI01028057.1.p1, ICOI01008833.1.p1	GIWQ01225436.1.p1		IBJP01016817.1.p1	IBVW01017000.1.p1	IBZG01002527.1.p1	ICKS01042218.1.p1		ICBZ01026644.1.p1	IBIK01023808.1.p1		ICGA01012571.1.p1	ICCR01037279.1.p1	IAUM01013576.1.p1, IAUM01003793.1.p1		ICEG01046459.1.p1, ICEG01005992.1.p1	IAJV01015128.1.p1	IAFI01022907.1.p1	IAHZ01021141.1.p1	IBKS01024142.1.p1, IBKS01025551.1.p1, IBKS01027852.1.p1, IBKS01002856.1.p1, IBKS01005729.1.p1, IBKS01035971.1.p1, IBKS01024692.1.p1	IBFM01025378.1.p1	IBHV01029874.1.p1			IBDY01022269.1.p1	IBVS01013247.1.p1	ICFH01026188.1.p1, ICFH01000320.1.p1	IBHE01012647.1.p1			ICBF01016693.1.p1	IAEU01021742.1.p1		IAXT01005460.1.p1	IAFP01020775.1.p1		IAPM01028332.1.p1		IAGL01038322.1.p1	ICMU01022759.1.p1	IALM01018084.1.p1		IBTW01025312.1.p1, IBTW01005355.1.p1, IBTW01002407.1.p1	IARK01022246.1.p1		IAWA01005274.1.p1	IATW01023731.1.p1			ICHT01043574.1.p1	ICKB01036419.1.p1			ICFA01000874.1.p1, ICFA01009445.1.p1, ICFA01019524.1.p1	ICAL01026957.1.p1			IAHB01002178.1.p1	IAPP01021665.1.p1, IAPP01012700.1.p1	ICHM01032050.1.p1	IAUC01032389.1.p1	IAXS01009713.1.p1		GITM01049538.1.p1		GITN01074973.1.p1	ICFC01009334.1.p1	ICMP01019200.1.p1	GITO01007648.1.p1	GITP01023040.1.p1, GITP01023042.1.p2, GITP01023044.1.p1	GITQ01035774.1.p1	IAJJ01029026.1.p1	GITR01044761.1.p1	IBMZ01021818.1.p1	ICEL01006449.1.p1, ICEL01010603.1.p1, ICEL01049892.1.p1, ICEL01028090.1.p1, ICEL01008333.1.p1, ICEL01014136.1.p1, ICEL01043698.1.p1, ICEL01028919.1.p1, ICEL01010983.1.p1, ICEL01006127.1.p1	GJZJ01265084.1.p1, jg8749.t1.p1		IAHP01008403.1.p1
N5.HOG0005115	OG0000024	n151																																		ICBZ01014092.1.p1, ICBZ01039023.1.p1, ICBZ01037591.1.p1, ICBZ01020773.1.p1, ICBZ01000345.1.p1, ICBZ01035127.1.p1, ICBZ01034132.1.p1, ICBZ01027394.1.p1, ICBZ01042560.1.p1, ICBZ01032207.1.p1, ICBZ01007032.1.p1, ICBZ01012334.1.p1, ICBZ01043151.1.p1																																																						IALE01042292.1.p1
N5.HOG0005116	OG0000024	n165																																							IAUM01013094.1.p2, IAUM01028708.1.p2																																						IAQN01020942.1.p1									IAUC01044496.1.p1, IAUC01005255.1.p1
N5.HOG0005117	OG0000024	n173								IAKU01007428.1.p1																																																					IAQC01004682.1.p2																						IAHB01022186.1.p1
N5.HOG0005118	OG0000024	n176																																																					IBHE01003688.1.p1, IBHE01005378.1.p1
N5.HOG0005119	OG0000024	n178													IAFU01016539.1.p1, IAFU01018719.1.p1	IBQT01026195.1.p1, IBQT01030389.1.p1					IBWR01012123.1.p1, IBWR01003069.1.p1		IBTR01016300.1.p1, IBTR01023690.1.p1				IBBP01034863.1.p1, IBBP01030315.1.p1, IBBP01005309.1.p1, IBBP01003737.1.p1, IBBP01016870.1.p1	ICOI01022547.1.p1, ICOI01003039.1.p1, ICOI01016109.1.p1, ICOI01000340.1.p1																			IBKS01024033.1.p1, IBKS01003124.1.p1, IBKS01020481.1.p1																							IBTW01030587.1.p1, IBTW01045207.1.p1											ICFA01018183.1.p1, ICFA01023310.1.p1	ICAL01005240.1.p1, ICAL01029903.1.p1, ICAL01034697.1.p1				IAPP01035456.1.p1, IAPP01030222.1.p1, IAPP01009212.1.p1																ICEL01018155.1.p1, ICEL01033958.1.p1	GJZJ01173897.1.p1
N5.HOG0005120	OG0000024	n211			IBTE01020905.1.p1				IAWN01028615.1.p1	IAKU01031306.1.p1, IAKU01004530.1.p2, IAKU01014368.1.p1	IBBK01005881.1.p1, IBBK01032408.1.p1							IBGF01010641.1.p1													IBJP01038939.1.p1, IBJP01014445.1.p1, IBJP01019680.1.p1	IBVW01010528.1.p1, IBVW01019406.1.p1		ICKS01013960.1.p1					ICGA01006651.1.p1	ICCR01033030.1.p1														ICFH01013619.1.p1								IAFP01028589.1.p1, IAFP01005001.1.p1	IAQC01023503.1.p1, IAQC01006729.1.p2, IAQC01014962.1.p1																	IBJR01031038.1.p1			IBWO01002989.1.p1	IBAR01036111.1.p1, IBAR01039816.1.p1	IAHB01006143.1.p1				IAXS01018529.1.p1															IBXZ01040903.1.p1
N5.HOG0005121	OG0000024	n242	IANO01045852.1.p1					IAHS01021438.1.p1				IASB01016943.1.p1	IBFJ01029368.1.p1	IAET01010932.1.p1			ICCG01033000.1.p1							IAQZ01018593.1.p1	ICFD01039429.1.p1												IBIK01023727.1.p1															IBDY01014222.1.p1							IAEU01026924.1.p1		IAXT01032873.1.p1			IAPM01041531.1.p1		IAGL01019323.1.p1												ICKB01017362.1.p1, ICKB01021641.1.p1
N5.HOG0005122	OG0000024	n258				ICBW01012988.1.p1																																											IBHV01033913.1.p1		ICDG01001518.1.p1		IBVS01004427.1.p1
N5.HOG0005123	OG0000024	n266						IAHS01000857.1.p1																																																													ICBR01012470.1.p1
N5.HOG0005124	OG0000024	n269						IAHS01044430.1.p1, IAHS01019222.1.p1																																					IAFI01038924.1.p1	IAHZ01043794.1.p1	IBKS01027800.1.p1										IBRX01037580.1.p1		IAEU01023987.1.p1	IBPZ01042825.1.p1	IAXT01029491.1.p1			IAPM01004054.1.p1, IAPM01007255.1.p1		IAGL01031373.1.p1	ICMU01033884.1.p1		ICBR01005737.1.p1						IBPN01010988.1.p1			ICKB01021937.1.p1																											IAHP01033319.1.p1
N5.HOG0005125	OG0000024	n291																																										IAJV01008529.1.p1, IAJV01019148.1.p1
N5.HOG0005126	OG0000024	n292	IANO01009841.1.p1, IANO01024617.1.p1, IANO01012613.1.p1, IANO01024693.1.p1					IAHS01035320.1.p1, IAHS01016523.1.p1				IASB01028139.1.p1, IASB01013876.1.p1, IASB01000060.1.p1	IBFJ01029428.1.p1, IBFJ01028118.1.p1, IBFJ01028982.1.p1	IAET01038843.1.p2, IAET01019936.1.p1, IAET01014021.1.p1			ICCG01031371.1.p1, ICCG01019475.1.p1, ICCG01021038.1.p1, ICCG01027168.1.p1		ICOF01028472.1.p1	ICOE01012546.1.p1				IAQZ01006408.1.p1, IAQZ01018479.1.p1, IAQZ01030708.1.p1		IBHY01004112.1.p1, IBHY01017350.1.p1							IBZG01030826.1.p1, IBZG01004864.1.p1, IBZG01038827.1.p1, IBZG01020957.1.p1				IBIK01036756.1.p1, IBIK01001301.1.p1, IBIK01023709.1.p1								IAFI01022149.1.p1							IBDY01035152.1.p1, IBDY01029875.1.p1						ICBF01026354.1.p1		IBPZ01025204.1.p1, IBPZ01043335.1.p1	IAXT01039252.1.p1, IAXT01002542.1.p1, IAXT01021189.1.p1, IAXT01043286.1.p1			IAPM01006177.1.p1										IATW01038449.1.p1			ICHT01003485.1.p1, ICHT01006761.1.p1
N5.HOG0005127	OG0000024	n338																																																																																									GITM01114796.1.p1	IAHF01008805.1.p1	GITN01074801.1.p1, GITN01074799.1.p1		ICMP01001397.1.p1, ICMP01039709.1.p1	GITO01018554.1.p1	GITP01098517.1.p1	GITQ01059508.1.p1	IAJJ01014820.1.p1	GITR01076645.1.p1	IBMZ01028654.1.p1
N5.HOG0005128	OG0000024	n349													IAFU01005013.1.p1	IBQT01032293.1.p1	ICCG01023122.1.p2				IBWR01051054.1.p1		IBTR01014234.1.p1, IBTR01029732.1.p1		ICFD01034408.1.p2		IBBP01016335.1.p1	ICOI01010931.1.p1, ICOI01028464.1.p1		ICGF01009708.1.p1			IBZG01035903.1.p1			ICBZ01013085.1.p1, ICBZ01000493.1.p1, ICBZ01051889.1.p1					IAUM01009730.1.p2, IAUM01006288.1.p2, IAUM01004984.1.p2, IAUM01002325.1.p1						IBKS01017020.1.p1, IBKS01019890.1.p1, IBKS01005739.1.p1	IBFM01034123.1.p1, IBFM01036502.1.p1							IBHE01000071.1.p1, IBHE01029533.1.p1													IALM01000242.1.p1, IALM01023686.1.p1, IALM01010822.1.p1, IALM01006089.1.p1	ICBR01027004.1.p1, ICBR01041640.1.p1	IBTW01045571.1.p1	IARK01003716.1.p1		IAWA01034924.1.p1		IBPN01014993.1.p1	IBYA01001647.1.p1			IAQN01015417.1.p1		ICFA01011047.1.p1, ICFA01031702.1.p1, ICFA01034009.1.p2	ICAL01042115.1.p1				IAPP01019082.1.p1, IAPP01003396.1.p1, IAPP01027835.1.p1, IAPP01036930.1.p1	ICHM01008798.1.p2															ICEL01007185.1.p1	jg30242.t1.p1, GJZJ01217852.1.p2, GJZJ01217852.1.p1		IAHP01023306.1.p1, IAHP01019419.1.p1
N5.HOG0005129	OG0000024	n401																											GIWQ01043192.1.p1, GIWQ01037171.1.p1
N5.HOG0005130	OG0000024	n426																IBGF01012089.1.p1	ICOF01013615.1.p1	ICOE01027995.1.p1																								IAJV01008206.1.p1
N5.HOG0005131	OG0000024	n429	IANO01045551.1.p1			ICBW01035545.1.p1		IAHS01012503.1.p1	IAWN01011693.1.p1	IAKU01025295.1.p1	IBBK01013531.1.p1	IASB01011356.1.p1	IBFJ01032173.1.p1		IAFU01005587.1.p1	IBQT01031860.1.p1	ICCG01019259.1.p1	IBGF01004924.1.p1	ICOF01010795.1.p1	ICOE01016944.1.p1	IBWR01011229.1.p1		IBTR01006234.1.p1	IAQZ01007619.1.p1	ICFD01000394.1.p1	IBHY01036531.1.p1	IBBP01001221.1.p1	ICOI01035319.1.p1	GIWQ01266980.1.p1		IBJP01009262.1.p1, IBJP01012784.1.p1, IBJP01013910.1.p1, IBJP01017940.1.p1, IBJP01008430.1.p1, IBJP01011180.1.p1, IBJP01001404.1.p1, IBJP01010127.1.p1, IBJP01033443.1.p1, IBJP01006932.1.p1, IBJP01023421.1.p1, IBJP01001718.1.p1, IBJP01002536.1.p1, IBJP01011603.1.p1, IBJP01035522.1.p1, IBJP01005331.1.p1, IBJP01035823.1.p1, IBJP01035832.1.p1, IBJP01010700.1.p2, IBJP01036252.1.p2, IBJP01026601.1.p1, IBJP01040883.1.p1, IBJP01003930.1.p1, IBJP01029235.1.p1, IBJP01027361.1.p1, IBJP01004060.1.p1, IBJP01029838.1.p1, IBJP01006424.1.p1, IBJP01021651.1.p1, IBJP01036437.1.p1, IBJP01017526.1.p1, IBJP01005335.1.p1, IBJP01012546.1.p1, IBJP01017963.1.p1, IBJP01012580.1.p1, IBJP01005567.1.p1, IBJP01020249.1.p4, IBJP01000304.1.p4, IBJP01039811.1.p2	IBVW01009323.1.p1, IBVW01010599.1.p1, IBVW01041848.1.p1, IBVW01012402.1.p1, IBVW01010964.1.p1, IBVW01009387.1.p1, IBVW01018056.1.p1, IBVW01026146.1.p1, IBVW01038824.1.p1, IBVW01023623.1.p1, IBVW01023470.1.p1, IBVW01018774.1.p1, IBVW01019804.1.p1, IBVW01042542.1.p1, IBVW01018448.1.p1, IBVW01012725.1.p1, IBVW01007273.1.p1, IBVW01003261.1.p1, IBVW01006902.1.p1, IBVW01025987.1.p1, IBVW01002819.1.p1, IBVW01007800.1.p1, IBVW01046886.1.p1, IBVW01020804.1.p1, IBVW01044318.1.p1, IBVW01006350.1.p1, IBVW01031123.1.p1, IBVW01042833.1.p1, IBVW01029739.1.p3, IBVW01021571.1.p2	IBZG01032118.1.p1	ICKS01013276.1.p1		ICBZ01048563.1.p1	IBIK01032140.1.p1		ICGA01017463.1.p1	ICCR01050939.1.p1	IAUM01030586.1.p1, IAUM01022138.1.p1		ICEG01019563.1.p1	IAJV01004899.1.p1	IAFI01004954.1.p1	IAHZ01018527.1.p1	IBKS01010594.1.p1	IBFM01003509.1.p1	IBHV01029968.1.p1		ICDG01030439.1.p1	IBDY01033431.1.p1	IBVS01035762.1.p1	ICFH01002998.1.p1	IBHE01035450.1.p1		IBRX01006386.1.p1	ICBF01004519.1.p1	IAEU01026736.1.p1	IBPZ01032104.1.p1	IAXT01044474.1.p1	IAFP01014604.1.p1	IAQC01029944.1.p1	IAPM01021673.1.p1		IAGL01000870.1.p1	ICMU01014677.1.p1	IALM01021676.1.p1		IBTW01014350.1.p1	IARK01014447.1.p1	ICDS01033445.1.p1	IAWA01005236.1.p1	IATW01019516.1.p1	IBPN01028402.1.p1		ICHT01024539.1.p1	ICKB01037656.1.p1	IAQN01022389.1.p1	IBJR01024184.1.p1	ICFA01027644.1.p1	ICAL01010608.1.p1	IBWO01019185.1.p1	IBAR01022938.1.p1, IBAR01028138.1.p1, IBAR01011105.1.p1, IBAR01006172.1.p1, IBAR01016942.1.p1, IBAR01036408.1.p1, IBAR01032821.1.p1, IBAR01007910.1.p2, IBAR01007426.1.p1, IBAR01008383.1.p1, IBAR01032795.1.p1, IBAR01017067.1.p1, IBAR01010335.1.p1, IBAR01018990.1.p1, IBAR01002215.1.p1, IBAR01025023.1.p1, IBAR01023850.1.p1, IBAR01010169.1.p3, IBAR01028854.1.p1, IBAR01028855.1.p1, IBAR01016641.1.p1, IBAR01030482.1.p1, IBAR01017176.1.p1, IBAR01013422.1.p1, IBAR01017281.1.p1, IBAR01037917.1.p1, IBAR01011889.1.p1, IBAR01000790.1.p1, IBAR01026163.1.p1, IBAR01029431.1.p1, IBAR01023062.1.p1, IBAR01010392.1.p1, IBAR01027952.1.p1, IBAR01022393.1.p2, IBAR01003397.1.p1, IBAR01032908.1.p1, IBAR01020173.1.p1, IBAR01006447.1.p1, IBAR01002883.1.p1, IBAR01019955.1.p1, IBAR01033912.1.p1, IBAR01001356.1.p1	IAHB01000234.1.p1	IAPP01024828.1.p1	ICHM01042825.1.p1	IAUC01034697.1.p1		IALE01008798.1.p1	GITM01074348.1.p1, GITM01074353.1.p1	IAHF01012111.1.p1	GITN01029607.1.p1	ICFC01011810.1.p1	ICMP01001468.1.p1	GITO01093969.1.p1	GITP01062803.1.p1	GITQ01087344.1.p1, GITQ01087346.1.p1	IAJJ01035067.1.p1	GITR01001536.1.p1		ICEL01003070.1.p1	GJZJ01265630.1.p1	IBXZ01044976.1.p1	IAHP01014267.1.p1
N5.HOG0005132	OG0000024	n632	IANO01032736.1.p1					IAHS01038215.1.p1, IAHS01021533.1.p1	IAWN01023757.1.p1	IAKU01006214.1.p1	IBBK01025636.1.p1	IASB01014265.1.p1	IBFJ01029236.1.p1	IAET01015410.1.p1			ICCG01026055.1.p1		ICOF01015647.1.p1	ICOE01022716.1.p1	IBWR01000886.1.p1		IBTR01042002.1.p1	IAQZ01016837.1.p1	ICFD01034265.1.p1	IBHY01008297.1.p1	IBBP01007130.1.p1	ICOI01014646.1.p1		ICGF01035769.1.p1	IBJP01014821.1.p1	IBVW01023585.1.p1	IBZG01015428.1.p1	ICKS01039788.1.p1		ICBZ01007392.1.p1, ICBZ01025169.1.p2	IBIK01005710.1.p1, IBIK01035265.1.p1		ICGA01017499.1.p1	ICCR01015829.1.p1	IAUM01031524.1.p1	IAOT01005639.1.p1	ICEG01019212.1.p1	IAJV01029758.1.p1	IAFI01039519.1.p1			IBFM01016391.1.p1	IBHV01029619.1.p1			IBDY01012389.1.p1		ICFH01006559.1.p1					IAEU01017089.1.p1	IBPZ01006528.1.p1	IAXT01013085.1.p1	IAFP01026347.1.p1		IAPM01001922.1.p1		IAGL01026392.1.p1	ICMU01006300.1.p1	IALM01012351.1.p1		IBTW01043054.1.p1	IARK01002537.1.p1		IAWA01004217.1.p1	IATW01032982.1.p1	IBPN01016320.1.p1		ICHT01013019.1.p1	ICKB01002814.1.p1	IAQN01002321.1.p1				IBWO01016624.1.p1	IBAR01011949.1.p1, IBAR01029143.1.p1	IAHB01017449.1.p1	IAPP01021419.1.p1	ICHM01014676.1.p1	IAUC01020526.1.p1	IAXS01008802.1.p1	IALE01003352.1.p1	GITM01008501.1.p1		GITN01000422.1.p1, GITN01000421.1.p1			GITO01018567.1.p1	GITP01023040.1.p3, GITP01023040.1.p2, GITP01023044.1.p2, GITP01023042.1.p1	GITQ01059244.1.p1		GITR01069205.1.p1					IAHP01011763.1.p1
N5.HOG0005133	OG0000024	n713	IANO01036175.1.p1		IBTE01046268.1.p1, IBTE01025987.1.p1	ICBW01025848.1.p1		IAHS01039065.1.p1	IAWN01022416.1.p1	IAKU01024393.1.p1	IBBK01031571.1.p1	IASB01040385.1.p1	IBFJ01032347.1.p1, IBFJ01010046.1.p1	IAET01033793.1.p1			ICCG01019937.1.p1	IBGF01031370.1.p1	ICOF01021985.1.p1	ICOE01036416.1.p1	IBWR01049923.1.p2, IBWR01039986.1.p2, IBWR01050915.1.p1		IBTR01035585.1.p1	IAQZ01022934.1.p1	ICFD01000555.1.p1		IBBP01018503.1.p1	ICOI01035302.1.p1	GIWQ01231608.1.p1		IBJP01000893.1.p1	IBVW01016122.1.p1	IBZG01004247.1.p1, IBZG01042741.1.p1	ICKS01011402.1.p1			IBIK01013623.1.p1		ICGA01031529.1.p1	ICCR01004080.1.p1	IAUM01005253.1.p1		ICEG01018521.1.p1	IAJV01007528.1.p1	IAFI01015440.1.p1	IAHZ01005056.1.p1	IBKS01004712.1.p1		IBHV01004769.1.p1		ICDG01014437.1.p1	IBDY01005211.1.p1	IBVS01027723.1.p1	ICFH01038866.1.p1	IBHE01017206.1.p1			ICBF01016617.1.p1	IAEU01011975.1.p1	IBPZ01018195.1.p1	IAXT01032892.1.p1	IAFP01026821.1.p1		IAPM01001025.1.p1		IAGL01022548.1.p1	ICMU01019239.1.p1		ICBR01038807.1.p1	IBTW01046519.1.p1	IARK01007281.1.p1			IATW01012898.1.p1	IBPN01006173.1.p1	IBYA01032848.1.p1	ICHT01014617.1.p1	ICKB01017899.1.p1, ICKB01003609.1.p1	IAQN01002419.1.p1	IBJR01033266.1.p1, IBJR01017387.1.p1	ICFA01034420.1.p1	ICAL01030860.1.p1	IBWO01019585.1.p1	IBAR01029075.1.p1	IAHB01035470.1.p1	IAPP01033687.1.p1		IAUC01016433.1.p1	IAXS01030954.1.p1		GITM01046998.1.p1		GITN01090823.1.p1	ICFC01005815.1.p1		GITO01081762.1.p1	GITP01085831.1.p1	GITQ01050362.1.p1, GITQ01050353.1.p1	IAJJ01023814.1.p1	GITR01059597.1.p1		ICEL01002975.1.p1	jg15017.t1.p1, GJZJ01232087.1.p3		IAHP01007138.1.p1
N5.HOG0005134	OG0000024	n806							IAWN01036895.1.p1																																																IBRX01021920.1.p1			IBPZ01005806.1.p2				IAPM01016031.1.p1																							ICHM01008493.1.p1					IAHF01028077.1.p1									IBMZ01040682.1.p1				IAHP01014051.1.p1
N5.HOG0005135	OG0000024	n813																												ICGF01014408.1.p1																		IBFM01031710.1.p1																				IALM01035164.1.p1					IAWA01018366.1.p1
N5.HOG0005136	OG0000024	n816																								IBHY01023366.1.p1																					IBKS01007984.1.p1																											IATW01002129.1.p1																											IBMZ01007118.1.p1			IBXZ01010268.1.p2
N5.HOG0005137	OG0000024	n822				ICBW01002700.1.p1																					IBBP01009237.1.p1	ICOI01025409.1.p1		ICGF01023807.1.p1						ICBZ01002415.1.p1												IBFM01030919.1.p1																				IALM01003618.1.p1	ICBR01001299.1.p1				IAWA01028917.1.p1						IAQN01028401.1.p1								ICHM01025181.1.p1																GJZJ01067949.1.p1
N5.HOG0005138	OG0000024	n840	IANO01033309.1.p1	ICOJ01032624.1.p1		ICBW01004317.1.p1			IAWN01038397.1.p1	IAKU01041142.1.p1	IBBK01033768.1.p1	IASB01012486.1.p1	IBFJ01015216.1.p1	IAET01026431.1.p1			ICCG01026207.1.p1							IAQZ01002998.1.p1		IBHY01023191.1.p1	IBBP01009233.1.p1	ICOI01005772.1.p1			IBJP01016256.1.p1, IBJP01000137.1.p1	IBVW01011645.1.p1	IBZG01002321.1.p1, IBZG01014364.1.p1, IBZG01026435.1.p1	ICKS01015882.1.p1, ICKS01030320.1.p1, ICKS01038999.1.p1, ICKS01025417.1.p1			IBIK01027293.1.p1		ICGA01004692.1.p1, ICGA01035972.1.p1	ICCR01014827.1.p1, ICCR01009096.1.p1, ICCR01024033.1.p1			ICEG01037095.1.p1	IAJV01003980.1.p1		IAHZ01019204.1.p1	IBKS01012127.1.p1					IBDY01025760.1.p1, IBDY01018094.1.p1		ICFH01033449.1.p1			IBRX01014918.1.p1	ICBF01033757.1.p1		IBPZ01031542.1.p1	IAXT01007447.1.p1	IAFP01016209.1.p1	IAQC01042103.1.p1, IAQC01012441.1.p1	IAPM01042855.1.p1										IATW01011672.1.p1			ICHT01011226.1.p1						IBWO01019912.1.p1	IBAR01017669.1.p1, IBAR01040785.1.p1		IAPP01011695.1.p1			IAXS01001626.1.p1	IALE01049276.1.p1					ICMP01006816.1.p1	GITO01033919.1.p1, GITO01033920.1.p1			IAJJ01001147.1.p1		IBMZ01026703.1.p1			IBXZ01019123.1.p1
N5.HOG0005139	OG0000024	n900																																																													IAQC01013022.1.p1, IAQC01021970.1.p2
N5.HOG0005140	OG0000024	n902																											GIWQ01326167.1.p1												IAUM01048855.1.p1																														IARK01027560.1.p1				IBPN01034864.1.p1	IBYA01013009.1.p1			IAQN01037882.1.p1									IAUC01019377.1.p1																	IAHP01040209.1.p1, IAHP01027625.1.p1, IAHP01036939.1.p1
N5.HOG0005141	OG0000024	n912																												ICGF01005037.1.p1, ICGF01019635.1.p1											IAUM01039328.1.p1																														IARK01029178.1.p1
N5.HOG0005142	OG0000024	n917																																						ICCR01015855.1.p1																																															ICHM01009341.1.p1																		IAHP01023821.1.p2
N5.HOG0005143	OG0000024	n919																												ICGF01042483.1.p1, ICGF01018453.1.p1						ICBZ01008014.1.p1, ICBZ01036690.1.p1, ICBZ01031147.1.p1, ICBZ01022636.1.p1, ICBZ01019426.1.p1												IBFM01001626.1.p1, IBFM01038802.1.p1, IBFM01008449.1.p1																				IALM01043257.1.p1, IALM01043624.1.p1, IALM01020587.1.p1	ICBR01027477.1.p1																		ICHM01043591.1.p1							ICFC01017415.1.p2
N5.HOG0005144	OG0000024	n938																									IBBP01038142.1.p1	ICOI01007424.1.p1
N5.HOG0005145	OG0000024	n940																																						ICCR01036618.1.p1																																													IAHB01016411.1.p1
N5.HOG0005146	OG0000024	n942							IAWN01027413.1.p1, IAWN01005258.1.p1	IAKU01023115.1.p1	IBBK01010082.1.p1							IBGF01043838.1.p1													IBJP01033483.1.p1	IBVW01021522.1.p1		ICKS01013672.1.p1		ICBZ01015118.1.p2			ICGA01024217.1.p1										IBHV01027734.1.p1, IBHV01033682.1.p1		ICDG01028190.1.p1		IBVS01006700.1.p1	ICFH01027545.1.p1, ICFH01026827.1.p1								IAFP01015627.1.p1							ICBR01023016.1.p1														IBWO01027927.1.p1	IBAR01030879.1.p1					IAXS01005758.1.p1		GITM01119131.1.p1, GITM01119132.1.p1, GITM01046001.1.p1		GITN01029804.1.p1, GITN01018931.1.p1	ICFC01039797.1.p1	ICMP01039172.1.p1	GITO01037714.1.p1, GITO01018056.1.p1	GITP01071588.1.p1, GITP01105973.1.p1	GITQ01087557.1.p1, GITQ01097848.1.p1	IAJJ01012729.1.p1, IAJJ01030996.1.p1	GITR01034525.1.p1, GITR01028272.1.p1	IBMZ01031729.1.p1
N5.HOG0005147	OG0000024	n981	IANO01009864.1.p1, IANO01034838.1.p1, IANO01029570.1.p1					IAHS01028002.1.p1, IAHS01011423.1.p1, IAHS01035328.1.p1, IAHS01001967.1.p1	IAWN01023841.1.p1			IASB01000145.1.p1, IASB01014688.1.p1, IASB01026427.1.p1	IBFJ01032412.1.p1, IBFJ01000272.1.p1, IBFJ01006723.1.p1	IAET01018835.1.p1, IAET01000688.1.p1, IAET01005614.1.p1	IAFU01008659.1.p1	IBQT01011067.1.p1	ICCG01007868.1.p1, ICCG01029871.1.p1, ICCG01006114.1.p1, ICCG01038486.1.p1		ICOF01001370.1.p1, ICOF01001446.1.p1	ICOE01000024.1.p1, ICOE01001517.1.p1	IBWR01030727.1.p1, IBWR01018779.1.p1, IBWR01046550.1.p1, IBWR01045835.1.p1		IBTR01008080.1.p1, IBTR01044765.1.p1, IBTR01036124.1.p1	IAQZ01022175.1.p1, IAQZ01006982.1.p1, IAQZ01004192.1.p1, IAQZ01035921.1.p1, IAQZ01027998.1.p1	ICFD01011657.1.p1, ICFD01021728.1.p1								IBZG01000750.1.p1, IBZG01005098.1.p1, IBZG01002080.1.p1, IBZG01020636.1.p1				IBIK01036529.1.p1, IBIK01010469.1.p1, IBIK01002143.1.p1						ICEG01039192.1.p1, ICEG01017650.1.p1, ICEG01025435.1.p1, ICEG01026241.1.p1	IAJV01006273.1.p1, IAJV01025275.1.p1, IAJV01039731.1.p1, IAJV01009933.1.p1	IAFI01003811.1.p1, IAFI01030636.1.p1	IAHZ01013881.1.p1, IAHZ01034822.1.p1, IAHZ01044281.1.p1	IBKS01008920.1.p1, IBKS01000459.1.p1		IBHV01015561.1.p1			IBDY01015410.1.p1, IBDY01014075.1.p1					IBRX01043748.1.p1	ICBF01016571.1.p1, ICBF01026491.1.p1, ICBF01015024.1.p1	IAEU01031981.1.p1, IAEU01035282.1.p1	IBPZ01034660.1.p1, IBPZ01032674.1.p1	IAXT01015997.1.p1, IAXT01021481.1.p1, IAXT01042376.1.p1			IAPM01020258.1.p1, IAPM01010591.1.p1, IAPM01044426.1.p1		IAGL01011345.1.p1	ICMU01039346.1.p1		ICBR01049398.1.p1	IBTW01010432.1.p1, IBTW01046573.1.p1, IBTW01012952.1.p1				IATW01037669.1.p1, IATW01014884.1.p1, IATW01023540.1.p1			ICHT01038219.1.p1, ICHT01035518.1.p1	ICKB01017337.1.p1, ICKB01019692.1.p1, ICKB01039864.1.p1, ICKB01021308.1.p1		IBJR01047500.1.p1	ICFA01018742.1.p1	ICAL01008853.1.p1				IAPP01013728.1.p1, IAPP01027842.1.p2				IALE01034285.1.p1						GITO01037717.1.p1						ICEL01034249.1.p1, ICEL01010873.1.p1, ICEL01039077.1.p1, ICEL01028852.1.p1
N5.HOG0005148	OG0000024	n1086																																							IAUM01014414.1.p1																																																																IAHP01023821.1.p1
N5.HOG0005149	OG0000024	n1087																																																																																																					GJZJ01212533.1.p1, GJZJ01014442.1.p1
N5.HOG0005150	OG0000024	n1093	IANO01000870.1.p1, IANO01044507.1.p1, IANO01025692.1.p1, IANO01008606.1.p1, IANO01018579.1.p1	ICOJ01023408.1.p1		ICBW01011384.1.p1		IAHS01021926.1.p1, IAHS01002100.1.p1, IAHS01045563.1.p1				IASB01027798.1.p1, IASB01030222.1.p1, IASB01040354.1.p1	IBFJ01033496.1.p1, IBFJ01000156.1.p1	IAET01003483.1.p1, IAET01001526.1.p1, IAET01026421.1.p1	IAFU01011983.1.p1	IBQT01017872.1.p1	ICCG01026957.1.p1, ICCG01017887.1.p1, ICCG01020292.1.p1, ICCG01007264.1.p1, ICCG01014182.1.p1, ICCG01028594.1.p1		ICOF01036099.1.p1, ICOF01036941.1.p1	ICOE01022967.1.p1	IBWR01031478.1.p1, IBWR01042721.1.p1, IBWR01006820.1.p1, IBWR01010372.1.p1, IBWR01042339.1.p1, IBWR01032919.1.p1, IBWR01001641.1.p1		IBTR01037365.1.p1, IBTR01033961.1.p1, IBTR01020509.1.p1, IBTR01012310.1.p1, IBTR01015188.1.p1, IBTR01015430.1.p1	IAQZ01007281.1.p1, IAQZ01007917.1.p1, IAQZ01014590.1.p1, IAQZ01028847.1.p1, IAQZ01011768.1.p1, IAQZ01030298.1.p1	ICFD01041740.1.p1	IBHY01022557.1.p1, IBHY01012796.1.p1	IBBP01002343.1.p1	ICOI01019782.1.p1	GIWQ01199647.1.p1				IBZG01019323.1.p1, IBZG01037910.1.p1, IBZG01013165.1.p1, IBZG01020693.1.p1			ICBZ01014735.1.p1	IBIK01031044.1.p1, IBIK01044008.1.p1, IBIK01041732.1.p1, IBIK01024065.1.p1, IBIK01032299.1.p1, IBIK01038663.1.p1				IAUM01046430.1.p1		ICEG01008965.1.p2, ICEG01027931.1.p1	IAJV01022908.1.p1, IAJV01006936.1.p1, IAJV01003191.1.p1, IAJV01008619.1.p1, IAJV01014452.1.p1	IAFI01012703.1.p1	IAHZ01007805.1.p1	IBKS01027807.1.p1	IBFM01032086.1.p1			ICDG01007494.1.p1	IBDY01035102.1.p1, IBDY01021880.1.p1, IBDY01032568.1.p1					IBRX01042966.1.p1	ICBF01015006.1.p1, ICBF01018149.1.p1, ICBF01001805.1.p1, ICBF01039389.1.p1, ICBF01016225.1.p1, ICBF01037337.1.p1	IAEU01016398.1.p1, IAEU01017759.1.p1, IAEU01034432.1.p1		IAXT01032063.1.p1, IAXT01011734.1.p1, IAXT01038974.1.p1			IAPM01043412.1.p1, IAPM01040783.1.p1, IAPM01018255.1.p1		IAGL01027829.1.p1		IALM01050122.1.p1		IBTW01047176.1.p1, IBTW01017224.1.p1, IBTW01046755.1.p1, IBTW01003348.1.p1, IBTW01048142.1.p1, IBTW01022399.1.p1, IBTW01039773.1.p1	IARK01018244.1.p1	ICDS01022127.1.p1	IAWA01040501.1.p1	IATW01041474.1.p1, IATW01011410.1.p1		IBYA01045495.1.p1	ICHT01030576.1.p1, ICHT01031772.1.p1	ICKB01019227.1.p1	IAQN01021199.1.p1, IAQN01029838.1.p1		ICFA01018898.1.p1	ICAL01005899.1.p1				IAPP01013884.1.p1, IAPP01017341.1.p1	ICHM01025308.1.p1			IALE01015907.1.p1, IALE01003608.1.p1												ICEL01036716.1.p1, ICEL01016858.1.p1, ICEL01003786.1.p1, ICEL01030994.1.p1, ICEL01023668.1.p1	GJZJ01054051.1.p1
N5.HOG0005151	OG0000024	n1223	IANO01039325.1.p1			ICBW01029601.1.p1, ICBW01036011.1.p1, ICBW01031308.1.p1, ICBW01031901.1.p1, ICBW01003046.1.p1, ICBW01000459.1.p1		IAHS01017451.1.p1	IAWN01002528.1.p1	IAKU01029993.1.p1	IBBK01000828.1.p1	IASB01020030.1.p1, IASB01035357.1.p1	IBFJ01017373.1.p1	IAET01037256.1.p1	IAFU01027736.1.p1, IAFU01010907.1.p1	IBQT01035078.1.p1	ICCG01003879.1.p1	IBGF01051751.1.p2, IBGF01048120.1.p1, IBGF01006918.1.p1, IBGF01015325.1.p1, IBGF01044451.1.p1, IBGF01035259.1.p1, IBGF01043067.1.p1, IBGF01051582.1.p1	ICOF01004308.1.p1	ICOE01020067.1.p1	IBWR01041061.1.p1, IBWR01032243.1.p1		IBTR01014156.1.p1, IBTR01040160.1.p1	IAQZ01037758.1.p1	ICFD01000025.1.p1		IBBP01029632.1.p1, IBBP01002688.1.p1	ICOI01010322.1.p1, ICOI01014014.1.p1	GIWQ01399662.1.p1, GIWQ01220338.1.p1		IBJP01039440.1.p1	IBVW01045453.1.p1	IBZG01007203.1.p1	ICKS01001756.1.p1		ICBZ01049883.1.p1, ICBZ01042818.1.p1, ICBZ01013264.1.p1	IBIK01009878.1.p1		ICGA01001822.1.p1	ICCR01022037.1.p1, ICCR01031735.1.p1	IAUM01004364.1.p1, IAUM01014965.1.p1	IAOT01004819.1.p1, IAOT01003273.1.p1, IAOT01001796.1.p1, IAOT01035778.1.p2, IAOT01032139.1.p1, IAOT01035096.1.p1	ICEG01030463.1.p1	IAJV01032718.1.p1		IAHZ01035470.1.p1	IBKS01038103.1.p1, IBKS01015427.1.p1	IBFM01026737.1.p1	IBHV01045042.1.p1		ICDG01002922.1.p1		IBVS01019255.1.p1	ICFH01021425.1.p1, ICFH01038192.1.p1	IBHE01033653.1.p1	IAIC01014076.1.p1		ICBF01027974.1.p1	IAEU01020744.1.p1		IAXT01026694.1.p1	IAFP01019879.1.p1	IAQC01016357.1.p1	IAPM01031000.1.p1		IAGL01028453.1.p2	ICMU01021849.1.p1, ICMU01006578.1.p1	IALM01048053.1.p1, IALM01023524.1.p1, IALM01004018.1.p1	ICBR01020624.1.p1, ICBR01039169.1.p1	IBTW01015841.1.p1, IBTW01002086.1.p1, IBTW01010815.1.p1	IARK01022665.1.p1, IARK01030602.1.p1		IAWA01038120.1.p1	IATW01042207.1.p1	IBPN01008466.1.p1	IBYA01031712.1.p1		ICKB01033326.1.p1	IAQN01010661.1.p1	IBJR01046724.1.p1, IBJR01004984.1.p1, IBJR01006268.1.p1, IBJR01040656.1.p1, IBJR01031869.1.p1, IBJR01030160.1.p1, IBJR01006413.1.p1, IBJR01044421.1.p1, IBJR01011504.1.p1, IBJR01012270.1.p1, IBJR01013194.1.p1, IBJR01001355.1.p1, IBJR01026777.1.p1, IBJR01047959.1.p1, IBJR01015141.1.p1, IBJR01027789.1.p1, IBJR01033782.1.p1, IBJR01048189.1.p1	ICFA01024122.1.p1	ICAL01030020.1.p1, ICAL01006253.1.p1, ICAL01026859.1.p1, ICAL01028019.1.p1, ICAL01010313.1.p1, ICAL01025969.1.p1, ICAL01009905.1.p1	IBWO01006100.1.p1, IBWO01002765.1.p1, IBWO01037032.1.p1, IBWO01038937.1.p1, IBWO01030372.1.p1, IBWO01021238.1.p1	IBAR01005454.1.p1	IAHB01039846.1.p2, IAHB01000096.1.p1, IAHB01012002.1.p1, IAHB01017590.1.p1, IAHB01012092.1.p1, IAHB01014290.1.p1, IAHB01029324.1.p1, IAHB01033257.1.p1, IAHB01010471.1.p1, IAHB01034003.1.p1, IAHB01021071.1.p1, IAHB01013444.1.p1, IAHB01014390.1.p1, IAHB01039846.1.p1, IAHB01012887.1.p1	IAPP01017718.1.p1, IAPP01039256.1.p1	ICHM01013568.1.p1	IAUC01042534.1.p1	IAXS01026216.1.p1	IALE01040325.1.p1	GITM01060283.1.p1, GITM01060281.1.p1	IAHF01039492.1.p1	GITN01074959.1.p1		ICMP01017595.1.p1	GITO01087946.1.p1	GITP01045647.1.p1, GITP01045645.1.p1	GITQ01024679.1.p1	IAJJ01000075.1.p1	GITR01062514.1.p1	IBMZ01041449.1.p1	ICEL01023895.1.p1, ICEL01037090.1.p1	GJZJ01114673.1.p1, GJZJ01212919.1.p1		IAHP01001467.1.p1
N5.HOG0005152	OG0000024	n1398																																																																																								IALE01008585.1.p1, IALE01015273.1.p1, IALE01049770.1.p1, IALE01022927.1.p1
N5.HOG0005153	OG0000024	n1402																																																																																																							IAHP01011925.1.p1, IAHP01034281.1.p1
N5.HOG0005154	OG0000024	n1407																																															IBHV01029814.1.p1																																										GITM01077457.1.p1		GITN01019430.1.p1, GITN01019429.1.p1			GITO01071682.1.p1	GITP01030152.1.p1	GITQ01057982.1.p1	IAJJ01013337.1.p1	GITR01014710.1.p2, GITR01014714.1.p1, GITR01014696.1.p1
N5.HOG0005155	OG0000024	n1418																																																																																																					jg36870.t1.p1, GJZJ01058030.1.p1
N5.HOG0005156	OG0000024	n1420	IANO01002585.1.p1, IANO01023547.1.p1					IAHS01015340.1.p1, IAHS01022186.1.p1				IASB01013364.1.p1, IASB01022768.1.p1	IBFJ01001131.1.p1, IBFJ01021612.1.p1	IAET01008815.1.p1, IAET01014642.1.p1	IAFU01034572.1.p1		ICCG01018460.1.p1, ICCG01021284.1.p1		ICOF01023629.1.p1	ICOE01027593.1.p1	IBWR01048293.1.p1, IBWR01027204.1.p1		IBTR01009711.1.p1, IBTR01009132.1.p1	IAQZ01026549.1.p1	ICFD01037754.1.p1	IBHY01037847.1.p1	IBBP01026731.1.p1	ICOI01025705.1.p1					IBZG01014345.1.p1, IBZG01023049.1.p1, IBZG01012568.1.p1			ICBZ01031456.1.p1, ICBZ01048668.1.p1	IBIK01041576.1.p1, IBIK01028921.1.p1				IAUM01015541.1.p1		ICEG01032837.1.p1	IAJV01028965.1.p1	IAFI01004446.1.p1	IAHZ01041863.1.p1	IBKS01016155.1.p1	IBFM01020340.1.p1	IBHV01024855.1.p1			IBDY01010876.1.p1						ICBF01034319.1.p1	IAEU01001295.1.p1	IBPZ01040832.1.p1	IAXT01001797.1.p1, IAXT01028546.1.p1	IAFP01030068.1.p1, IAFP01016065.1.p1	IAQC01014188.1.p1	IAPM01022506.1.p2, IAPM01006367.1.p1		IAGL01038422.1.p1	ICMU01038398.1.p1	IALM01029208.1.p1		IBTW01007023.1.p1, IBTW01025997.1.p1, IBTW01030414.1.p1				IATW01033183.1.p1				ICKB01010052.1.p1	IAQN01022755.1.p1		ICFA01043433.1.p1, ICFA01018171.1.p1					IAPP01000816.1.p2, IAPP01029885.1.p1	ICHM01008281.1.p1			IALE01048271.1.p1, IALE01048660.1.p1, IALE01049362.1.p1				ICFC01005490.1.p1	ICMP01032333.1.p1				IAJJ01019354.1.p1, IAJJ01010972.1.p1			ICEL01008821.1.p1, ICEL01021957.1.p1			IAHP01035184.1.p1
N5.HOG0005157	OG0000024	n1493	IANO01021521.1.p1		IBTE01049308.1.p1	ICBW01021081.1.p1		IAHS01043345.1.p1	IAWN01039006.1.p1	IAKU01034180.1.p1	IBBK01022604.1.p1, IBBK01005301.1.p1	IASB01006683.1.p1	IBFJ01008528.1.p1	IAET01013826.1.p1	IAFU01017310.1.p1	IBQT01032057.1.p1	ICCG01022582.1.p1	IBGF01042535.1.p1	ICOF01011932.1.p1	ICOE01029350.1.p1	IBWR01037097.1.p1	ICJS01052034.1.p1	IBTR01018500.1.p1	IAQZ01000806.1.p1	ICFD01017987.1.p1	IBHY01008345.1.p1	IBBP01039420.1.p1	ICOI01009970.1.p1	GIWQ01240726.1.p1	ICGF01009211.1.p1	IBJP01006038.1.p1	IBVW01029112.1.p1	IBZG01021581.1.p1	ICKS01000175.1.p1		ICBZ01000221.1.p1	IBIK01015441.1.p1		ICGA01034626.1.p1	ICCR01027014.1.p1	IAUM01014382.1.p1	IAOT01048983.1.p1	ICEG01026236.1.p1	IAJV01004049.1.p1	IAFI01028249.1.p1	IAHZ01036217.1.p1	IBKS01004699.1.p1, IBKS01021406.1.p1, IBKS01021205.1.p1	IBFM01040552.1.p1	IBHV01016637.1.p1		ICDG01012133.1.p1	IBDY01027991.1.p1	IBVS01017974.1.p1	ICFH01021620.1.p1	IBHE01008586.1.p1, IBHE01033730.1.p1	IAIC01036543.1.p1	IBRX01026842.1.p1	ICBF01032315.1.p1	IAEU01003416.1.p1	IBPZ01009520.1.p1	IAXT01026088.1.p1	IAFP01033377.1.p1		IAPM01001461.1.p1		IAGL01033349.1.p1	ICMU01019742.1.p1	IALM01022120.1.p1	ICBR01031957.1.p1	IBTW01031831.1.p1	IARK01029492.1.p1	ICDS01019260.1.p1	IAWA01016346.1.p1	IATW01004979.1.p1	IBPN01003516.1.p1	IBYA01014412.1.p1	ICHT01001954.1.p1	ICKB01034561.1.p1, ICKB01018262.1.p1	IAQN01035751.1.p1	IBJR01001511.1.p1, IBJR01039231.1.p1	ICFA01013904.1.p1	ICAL01006916.1.p1, ICAL01041073.1.p1	IBWO01021014.1.p1	IBAR01037107.1.p1	IAHB01021123.1.p1	IAPP01000657.1.p1	ICHM01037093.1.p1	IAUC01000049.1.p1, IAUC01025316.1.p1, IAUC01003068.1.p1	IAXS01013482.1.p1	IALE01048959.1.p1	GITM01014431.1.p1		GITN01036319.1.p1	ICFC01019668.1.p1	ICMP01002137.1.p1	GITO01005813.1.p1, GITO01005810.1.p2	GITP01059283.1.p1, GITP01059281.1.p2	GITQ01014842.1.p1, GITQ01086723.1.p2, GITQ01086726.1.p2, GITQ01086720.1.p2	IAJJ01026474.1.p1	GITR01091313.1.p1	IBMZ01016928.1.p1	ICEL01045531.1.p1		IBXZ01008906.1.p1	IAHP01024082.1.p1
N5.HOG0005158	OG0000024	n1607																	ICOF01006889.1.p1	ICOE01012219.1.p1											IBJP01007797.1.p1, IBJP01038149.1.p1, IBJP01030620.1.p1			ICKS01026545.1.p1																																																									GITM01067365.1.p1				ICMP01009340.1.p1
N5.HOG0005159	OG0000025	n1																								IBHY01018497.1.p1																																											ICBR01016990.1.p1													ICAL01020479.1.p1																		GITR01104544.1.p1
N5.HOG0005160	OG0000025	n8																											GIWQ01085785.1.p1, GIWQ01130814.1.p1, GIWQ01085768.1.p1																																										IARK01021285.1.p1	ICDS01024956.1.p1				IBYA01015474.1.p1, IBYA01042265.1.p1			IAQN01039984.1.p1								ICHM01017981.1.p2																		IAHP01036362.1.p1, IAHP01036323.1.p1
N5.HOG0005161	OG0000025	n19			IBTE01035528.1.p3			IAHS01043659.1.p1, IAHS01015257.1.p2				IASB01027623.1.p2		IAET01001254.1.p1									IBTR01009564.1.p1	IAQZ01016304.1.p1, IAQZ01032721.1.p1, IAQZ01022644.1.p1	ICFD01030811.1.p2, ICFD01034863.1.p2, ICFD01008624.1.p1, ICFD01005902.1.p1																				IAFI01016260.1.p1																			IAPM01043243.1.p1, IAPM01030177.1.p1		IAGL01038171.1.p1	ICMU01040316.1.p1, ICMU01023251.1.p1, ICMU01017044.1.p1			IBTW01034811.1.p1																							GITN01071628.1.p1
N5.HOG0005162	OG0000025	n43												IAET01004257.1.p1																																										IAIC01016684.1.p1																	IAWA01001597.1.p1																	IALE01002008.1.p1, IALE01030305.1.p1					ICMP01000209.1.p2
N5.HOG0005163	OG0000025	n49			IBTE01007099.1.p1, IBTE01025678.1.p1													IBGF01048459.1.p2
N5.HOG0005164	OG0000025	n52																																																				ICFH01038813.1.p1																																	ICHM01008037.1.p2								ICMP01012467.1.p4
N5.HOG0005165	OG0000025	n55											IBFJ01017381.1.p2			IBQT01024531.1.p1																									IAUM01048562.1.p2														IBHE01012942.1.p1																																ICHM01012056.1.p1
N5.HOG0005166	OG0000025	n61								IAKU01001697.1.p1, IAKU01023317.1.p1	IBBK01042526.1.p1																				IBJP01011484.1.p1								ICGA01011432.1.p2										IBHV01004179.1.p2					ICFH01007694.1.p1, ICFH01032387.1.p1							IAXT01006425.1.p1		IAQC01013236.1.p1													IBYA01039074.1.p2			IAQN01006921.1.p1	IBJR01001114.1.p2				IBAR01015068.1.p1	IAHB01001054.1.p1, IAHB01032137.1.p1, IAHB01000361.1.p1, IAHB01010381.1.p1				IAXS01028601.1.p2															IBXZ01006534.1.p1, IBXZ01022101.1.p2, IBXZ01036868.1.p2, IBXZ01016339.1.p2, IBXZ01032568.1.p2
N5.HOG0005167	OG0000025	n86																																																						IAIC01010764.1.p1, IAIC01032270.1.p2																							IAQN01037490.1.p1, IAQN01018418.1.p1																									IBXZ01006477.1.p2
N5.HOG0005168	OG0000025	n93																																																																															ICFA01024955.1.p2	ICAL01022211.1.p2, ICAL01003807.1.p2																				ICEL01034431.1.p1, ICEL01029003.1.p1
N5.HOG0005169	OG0000025	n97						IAHS01008383.1.p1, IAHS01000610.1.p1		IAKU01042263.1.p1, IAKU01017184.1.p1, IAKU01045286.1.p1	IBBK01017727.1.p2, IBBK01013372.1.p1, IBBK01004223.1.p1	IASB01029684.1.p2		IAET01015714.1.p1, IAET01031174.1.p1						ICOE01022983.1.p2, ICOE01018154.1.p2											IBJP01007512.1.p1	IBVW01038617.1.p1, IBVW01035540.1.p1											ICEG01028002.1.p1, ICEG01032583.1.p1, ICEG01006005.1.p1			IAHZ01043097.1.p1	IBKS01022411.1.p1							ICFH01008495.1.p1, ICFH01048149.1.p1, ICFH01007602.1.p1, ICFH01022180.1.p1, ICFH01020787.1.p1						IBPZ01034694.1.p1, IBPZ01014536.1.p2, IBPZ01016722.1.p1	IAXT01011242.1.p1, IAXT01031315.1.p1					IAGL01021724.1.p1	ICMU01033493.1.p1, ICMU01032191.1.p1, ICMU01005118.1.p1							IATW01015070.1.p1						IBJR01012695.1.p1			IBWO01008853.1.p1	IBAR01003794.1.p1, IBAR01022100.1.p1, IBAR01001109.1.p1	IAHB01019342.1.p1, IAHB01006533.1.p2, IAHB01028751.1.p1										ICMP01039265.1.p1, ICMP01006892.1.p1, ICMP01035503.1.p1								GJZJ01200733.1.p1
N5.HOG0005170	OG0000025	n145										IASB01006162.1.p1																																		IAHZ01004645.1.p1					ICDG01046592.1.p1, ICDG01020978.1.p1												IAQC01028332.1.p1																										IAXS01030386.1.p1
N5.HOG0005171	OG0000025	n151																																																				ICFH01017872.1.p4													ICMU01029513.1.p1
N5.HOG0005172	OG0000025	n155	IANO01002171.1.p1					IAHS01035408.1.p1	IAWN01021695.1.p1			IASB01023293.1.p1		IAET01025892.1.p1																																										IAIC01029879.1.p1											ICMU01015745.1.p1				IARK01009852.1.p2						ICHT01026888.1.p1																		ICMP01027181.1.p1						IBMZ01017718.1.p2		GJZJ01008801.1.p1		IAHP01014253.1.p2
N5.HOG0005173	OG0000025	n168																																																																												ICKB01033050.1.p1	IAQN01020351.1.p2									IAUC01007534.1.p2									GITP01094110.1.p1						GJZJ01158003.1.p1		IAHP01036846.1.p1, IAHP01035193.1.p1
N5.HOG0005174	OG0000025	n176																			IBWR01010463.1.p2, IBWR01038177.1.p1		IBTR01043645.1.p1	IAQZ01017179.1.p1																																										IAGL01002634.1.p1															ICFA01027145.1.p1, ICFA01037277.1.p1
N5.HOG0005175	OG0000025	n185																							ICFD01040525.1.p1												IBIK01024620.1.p1															IBDY01012488.1.p1					IBRX01024416.1.p1	ICBF01020748.1.p1						IAPM01001120.1.p1			ICMU01019250.1.p1										ICHT01009110.1.p1
N5.HOG0005176	OG0000025	n193	IANO01009504.1.p1					IAHS01027258.1.p1									ICCG01006774.1.p1																										ICEG01020992.1.p1, ICEG01036311.1.p1, ICEG01007253.1.p1									IBDY01037181.1.p1, IBDY01035901.1.p1							IAEU01014346.1.p1
N5.HOG0005177	OG0000025	n203																																								IAOT01006873.1.p1, IAOT01042558.1.p1												ICFH01019762.1.p1
N5.HOG0005178	OG0000025	n206																																																												IAFP01037317.1.p1																												IALE01024005.1.p1
N5.HOG0005179	OG0000025	n211							IAWN01009544.1.p1, IAWN01036531.1.p1, IAWN01020536.1.p1	IAKU01016284.1.p1, IAKU01004134.1.p1, IAKU01021277.1.p1, IAKU01010872.1.p1, IAKU01012411.1.p1, IAKU01004918.1.p1	IBBK01017552.1.p1, IBBK01036620.1.p1, IBBK01015903.1.p1, IBBK01004708.1.p1, IBBK01035900.1.p1, IBBK01025340.1.p1, IBBK01015563.1.p1							IBGF01008478.1.p1, IBGF01031549.1.p1													IBJP01032531.1.p1, IBJP01031596.1.p2, IBJP01006870.1.p1, IBJP01031596.1.p1, IBJP01005173.1.p1, IBJP01035428.1.p1, IBJP01040901.1.p1, IBJP01002577.1.p1, IBJP01043135.1.p1	IBVW01022421.1.p1, IBVW01015964.1.p1, IBVW01014185.1.p1, IBVW01000920.1.p1, IBVW01022337.1.p1, IBVW01041905.1.p1		ICKS01006256.1.p1, ICKS01019800.1.p1, ICKS01041787.1.p1					ICGA01024721.1.p1, ICGA01038797.1.p1	ICCR01023111.1.p1, ICCR01033901.1.p1, ICCR01028454.1.p1, ICCR01016816.1.p1		IAOT01004888.1.p1, IAOT01001228.1.p1, IAOT01009368.1.p1												ICFH01008485.1.p1, ICFH01017984.1.p1, ICFH01037928.1.p1, ICFH01047447.1.p1, ICFH01005754.1.p1, ICFH01025004.1.p1, ICFH01009335.1.p1, ICFH01003803.1.p1								IAFP01025545.1.p1, IAFP01016619.1.p1, IAFP01003013.1.p1	IAQC01035171.1.p1																	IBJR01003320.1.p1, IBJR01001114.1.p1, IBJR01026694.1.p1, IBJR01013291.1.p1, IBJR01011237.1.p1				IBAR01040240.1.p1, IBAR01023173.1.p1, IBAR01007203.1.p1, IBAR01021634.1.p1, IBAR01039983.1.p1, IBAR01007466.1.p1, IBAR01001529.1.p1, IBAR01004151.1.p1, IBAR01007147.1.p1, IBAR01024953.1.p1	IAHB01018617.1.p1, IAHB01006533.1.p1, IAHB01036246.1.p1, IAHB01005558.1.p1, IAHB01021778.1.p1, IAHB01021617.1.p1				IAXS01040153.1.p1, IAXS01038557.1.p1, IAXS01008606.1.p1, IAXS01025248.1.p1															IBXZ01007548.1.p1, IBXZ01052082.1.p1, IBXZ01044176.1.p1, IBXZ01012100.1.p1, IBXZ01028372.1.p1, IBXZ01028632.1.p1, IBXZ01009345.1.p1
N5.HOG0005180	OG0000025	n299							IAWN01004898.1.p1, IAWN01020608.1.p1, IAWN01036954.1.p1	IAKU01012955.1.p1	IBBK01034156.1.p1																				IBJP01001323.1.p1	IBVW01008141.1.p1								ICCR01007570.1.p1														ICFH01039928.1.p1, ICFH01041071.1.p1, ICFH01046052.1.p1, ICFH01031094.1.p1									IAQC01034442.1.p1																					IBAR01024762.1.p1																				IBXZ01047445.1.p1
N5.HOG0005181	OG0000025	n315							IAWN01001284.1.p1	IAKU01034250.1.p1	IBBK01019019.1.p1																				IBJP01025070.1.p1			ICKS01024222.1.p1					ICGA01023756.1.p1, ICGA01026096.1.p1															ICFH01033483.1.p1, ICFH01047703.1.p1, ICFH01037808.1.p1, ICFH01043689.1.p1, ICFH01029889.1.p1, ICFH01006921.1.p1								IAFP01035720.1.p1, IAFP01006970.1.p1, IAFP01013941.1.p1, IAFP01005034.1.p1	IAQC01038533.1.p1, IAQC01029138.1.p1, IAQC01002638.1.p1																					IBAR01013080.1.p1
N5.HOG0005182	OG0000025	n335																IBGF01010376.1.p1																ICKS01032866.1.p1																				ICFH01025700.1.p1, ICFH01029756.1.p1																													IBWO01038918.1.p1		IAHB01023938.1.p1																			IBXZ01002553.1.p1
N5.HOG0005183	OG0000025	n341			IBTE01040051.1.p1						IBBK01035247.1.p1							IBGF01048459.1.p1, IBGF01024207.1.p1													IBJP01002881.1.p1, IBJP01001420.1.p1, IBJP01019362.1.p1	IBVW01028005.1.p1, IBVW01012139.1.p1							ICGA01024392.1.p1, ICGA01009093.1.p1	ICCR01042828.1.p1														ICFH01036901.1.p1								IAFP01021436.1.p1, IAFP01030454.1.p1	IAQC01011489.1.p1																	IBJR01003747.1.p1			IBWO01026149.1.p1	IBAR01001630.1.p1, IBAR01041180.1.p1	IAHB01040516.1.p1																			IBXZ01035067.1.p1
N5.HOG0005184	OG0000025	n371	IANO01032382.1.p3
N5.HOG0005185	OG0000025	n392																											GIWQ01047422.1.p2	ICGF01023351.1.p1, ICGF01003580.1.p1	IBJP01043286.1.p1, IBJP01004675.1.p1, IBJP01013721.1.p1										IAUM01017004.1.p1, IAUM01045084.1.p1							IBFM01010625.1.p1						ICFH01034481.1.p1, ICFH01027422.1.p1	IBHE01034248.1.p1, IBHE01000877.1.p1, IBHE01015079.1.p1, IBHE01022268.1.p1	IAIC01023447.1.p1						IAFP01003329.1.p1						IALM01012911.1.p1	ICBR01041043.1.p1	IBTW01046908.1.p1	IARK01024257.1.p1, IARK01009553.1.p1	ICDS01043608.1.p1, ICDS01018404.1.p1, ICDS01007457.1.p1	IAWA01002051.1.p1		IBPN01002431.1.p1, IBPN01046162.1.p1	IBYA01002471.1.p1, IBYA01014560.1.p1			IAQN01008970.1.p1, IAQN01042078.1.p1, IAQN01034552.1.p1								ICHM01022811.1.p1, ICHM01038813.1.p1	IAUC01042842.1.p1, IAUC01019059.1.p1															GJZJ01204298.1.p1, jg31097.t1.p1, GJZJ01198059.1.p1, GJZJ01014036.1.p1		IAHP01031165.1.p1, IAHP01034818.1.p1
N5.HOG0005186	OG0000025	n436							IAWN01025601.1.p1			IASB01024784.1.p1														IBHY01031494.1.p1																			IAFI01013529.1.p1	IAHZ01044559.1.p1	IBKS01003210.1.p1, IBKS01000103.1.p1	IBFM01001428.1.p1	IBHV01033183.1.p1		ICDG01015985.1.p1, ICDG01022420.1.p1, ICDG01022060.1.p1	IBDY01039433.1.p1, IBDY01009593.1.p1	IBVS01002500.1.p1, IBVS01007359.1.p1, IBVS01029926.1.p1	ICFH01039356.1.p1			IBRX01016625.1.p1					IAFP01035807.1.p1	IAQC01023815.1.p1, IAQC01021267.1.p1	IAPM01004168.1.p1		IAGL01010288.1.p1						ICDS01039097.1.p1, ICDS01044659.1.p1							IAQN01001847.1.p1						IAHB01012941.1.p1		ICHM01013770.1.p1, ICHM01041552.1.p1				GITM01014576.1.p1	IAHF01027141.1.p1	GITN01104648.1.p1	ICFC01031679.1.p1		GITO01071871.1.p1							jg28363.t1.p1	IBXZ01001824.1.p1	IAHP01007176.1.p1
N5.HOG0005187	OG0000025	n474																										ICOI01013357.1.p1
N5.HOG0005188	OG0000025	n479	IANO01008505.1.p1, IANO01005178.1.p1	ICOJ01001384.1.p1	IBTE01036723.1.p1, IBTE01004049.1.p1	ICBW01017622.1.p1		IAHS01043803.1.p1	IAWN01030767.1.p1	IAKU01016179.1.p1, IAKU01008630.1.p1, IAKU01010223.1.p1, IAKU01029099.1.p1, IAKU01019469.1.p1	IBBK01035290.1.p1, IBBK01035278.1.p1	IASB01033503.1.p1, IASB01000550.1.p1	IBFJ01006472.1.p1, IBFJ01032067.1.p1	IAET01015737.1.p1, IAET01024624.1.p1			ICCG01008072.1.p1, ICCG01012493.1.p1	IBGF01016728.1.p1, IBGF01007213.1.p1, IBGF01016655.1.p1	ICOF01022724.1.p1	ICOE01004161.1.p1		ICJS01017633.1.p1	IBTR01019171.1.p1, IBTR01008877.1.p1	IAQZ01018582.1.p1, IAQZ01021110.1.p1	ICFD01023263.1.p1, ICFD01041194.1.p1	IBHY01018491.1.p1	IBBP01031086.1.p1, IBBP01008368.1.p1	ICOI01013568.1.p1		ICGF01035314.1.p1	IBJP01004791.1.p1, IBJP01030853.1.p1	IBVW01010805.1.p1	IBZG01020742.1.p1	ICKS01006267.1.p1, ICKS01001621.1.p1		ICBZ01001560.1.p1	IBIK01026113.1.p1		ICGA01014059.1.p1	ICCR01050381.1.p1, ICCR01007033.1.p1		IAOT01002943.1.p4	ICEG01018361.1.p1	IAJV01038123.1.p1	IAFI01032591.1.p1, IAFI01030777.1.p1	IAHZ01045164.1.p1, IAHZ01001268.1.p1, IAHZ01018441.1.p1	IBKS01002681.1.p1	IBFM01010848.1.p1	IBHV01012052.1.p1		ICDG01029228.1.p1, ICDG01041585.1.p1	IBDY01037295.1.p1	IBVS01018194.1.p1	ICFH01001426.1.p1			IBRX01006549.1.p1, IBRX01043601.1.p1	ICBF01039217.1.p1	IAEU01006186.1.p1		IAXT01027306.1.p1	IAFP01001169.1.p2, IAFP01001169.1.p1, IAFP01007749.1.p1, IAFP01009678.1.p1, IAFP01021059.1.p1, IAFP01036172.1.p1	IAQC01021847.1.p2, IAQC01021847.1.p1, IAQC01017469.1.p1	IAPM01023828.1.p1, IAPM01033855.1.p1		IAGL01010693.1.p1, IAGL01028984.1.p1	ICMU01037711.1.p1	IALM01000985.1.p1	ICBR01010965.1.p1	IBTW01012649.1.p1	IARK01013990.1.p1	ICDS01009460.1.p1	IAWA01022489.1.p1	IATW01021681.1.p1				ICKB01008505.1.p1	IAQN01031324.1.p1	IBJR01013507.1.p1, IBJR01023708.1.p1			IBWO01017417.1.p1, IBWO01004772.1.p1, IBWO01030509.1.p1	IBAR01001961.1.p1	IAHB01006462.1.p1, IAHB01041668.1.p1	IAPP01027376.1.p1			IAXS01031626.1.p1, IAXS01039609.1.p1	IALE01011754.1.p1, IALE01011892.1.p1, IALE01038726.1.p1, IALE01028212.1.p1	GITM01046074.1.p1		GITN01052850.1.p1		ICMP01027882.1.p1	GITO01069638.1.p1	GITP01006443.1.p1, GITP01006444.1.p1		IAJJ01023324.1.p1	GITR01109038.1.p1		ICEL01048019.1.p1		IBXZ01049538.1.p1, IBXZ01006424.1.p1
N5.HOG0005189	OG0000025	n615																				ICJS01023168.1.p1, ICJS01041544.1.p1, ICJS01031251.1.p1, ICJS01012868.1.p1							GIWQ01057806.1.p1, GIWQ01057809.1.p1, GIWQ01057811.1.p1, GIWQ01262878.1.p1, GIWQ01219928.1.p1	ICGF01013818.1.p1, ICGF01041059.1.p1						ICBZ01024709.1.p1					IAUM01003973.1.p1							IBFM01003890.1.p1, IBFM01017815.1.p1							IBHE01013263.1.p1, IBHE01030091.1.p1	IAIC01031628.1.p1															IARK01038321.1.p1, IARK01015991.1.p1, IARK01033247.1.p1	ICDS01024227.1.p1, ICDS01028578.1.p1				IBYA01002961.1.p1, IBYA01019242.1.p1, IBYA01013496.1.p1, IBYA01004337.1.p1, IBYA01015766.1.p1			IAQN01006708.1.p1, IAQN01015714.1.p1, IAQN01039681.1.p1								ICHM01036155.1.p1, ICHM01017981.1.p1	IAUC01035027.1.p1																	IAHP01006066.1.p1, IAHP01017153.1.p2, IAHP01011413.1.p1, IAHP01017153.1.p1
N5.HOG0005190	OG0000025	n662																				ICJS01023402.1.p1, ICJS01031652.1.p1, ICJS01053440.1.p1, ICJS01036382.1.p1, ICJS01047029.1.p1, ICJS01003044.1.p1, ICJS01024585.1.p1					IBBP01016229.1.p1	ICOI01022998.1.p1, ICOI01037310.1.p1	GIWQ01186387.1.p1	ICGF01028823.1.p1, ICGF01017888.1.p1, ICGF01046028.1.p1						ICBZ01045167.1.p1, ICBZ01002932.1.p1					IAUM01047317.1.p1, IAUM01048233.1.p1, IAUM01023215.1.p1, IAUM01002201.1.p1, IAUM01033965.1.p1, IAUM01005277.1.p1							IBFM01025104.1.p1							IBHE01015893.1.p1, IBHE01004993.1.p1, IBHE01004444.1.p1	IAIC01042683.1.p1, IAIC01010337.1.p1, IAIC01040434.1.p1													ICBR01035503.1.p1, ICBR01010448.1.p1, ICBR01000505.1.p1		IARK01018616.1.p1	ICDS01035483.1.p1, ICDS01024215.1.p1	IAWA01039450.1.p1, IAWA01023930.1.p1		IBPN01033348.1.p1, IBPN01027796.1.p1, IBPN01044952.1.p1, IBPN01024631.1.p1	IBYA01021677.1.p1, IBYA01011869.1.p1, IBYA01003475.1.p1, IBYA01049563.1.p1, IBYA01031236.1.p1			IAQN01033751.1.p1, IAQN01021615.1.p1, IAQN01028584.1.p1, IAQN01027420.1.p1, IAQN01007908.1.p1, IAQN01005427.1.p1, IAQN01013153.1.p1, IAQN01036806.1.p1, IAQN01039071.1.p1, IAQN01002245.1.p1, IAQN01032146.1.p1, IAQN01027651.1.p1, IAQN01034828.1.p1, IAQN01017787.1.p1, IAQN01019820.1.p1									IAUC01014185.1.p1, IAUC01014453.1.p1, IAUC01017717.1.p1, IAUC01042304.1.p1, IAUC01010362.1.p1, IAUC01016289.1.p1															jg28143.t1.p1, jg28142.t1.p1, jg28142.t2.p1, GJZJ01032989.1.p1, jg32294.t1.p1, GJZJ01226267.1.p1, jg28144.t1.p1		IAHP01033476.1.p1, IAHP01009035.1.p1, IAHP01014253.1.p1, IAHP01026596.1.p1
N5.HOG0005191	OG0000025	n742				ICBW01027983.1.p1, ICBW01000617.1.p1									IAFU01038807.1.p1, IAFU01027063.1.p1	IBQT01028929.1.p1					IBWR01008667.1.p1, IBWR01027667.1.p1	ICJS01013031.1.p1, ICJS01035411.1.p1, ICJS01022338.1.p1, ICJS01000298.1.p1	IBTR01036512.1.p1, IBTR01027434.1.p1				IBBP01014998.1.p1, IBBP01020749.1.p1	ICOI01017097.1.p1, ICOI01015461.1.p1, ICOI01019991.1.p1													IAUM01010980.1.p1, IAUM01020007.1.p1, IAUM01034465.1.p1, IAUM01019148.1.p1							IBFM01003263.1.p1	IBHV01003925.1.p1				IBVS01016604.1.p1			IAIC01005808.1.p1, IAIC01036338.1.p1, IAIC01020847.1.p1														IBTW01039352.1.p1					IBPN01041335.1.p1				IAQN01020902.1.p1, IAQN01036451.1.p1, IAQN01041760.1.p1, IAQN01004906.1.p1, IAQN01039052.1.p1		ICFA01003309.1.p1, ICFA01018469.1.p1							IAUC01006062.1.p1, IAUC01022862.1.p1, IAUC01031615.1.p1, IAUC01039138.1.p1, IAUC01022644.1.p1		IALE01036484.1.p1, IALE01005188.1.p1, IALE01024731.1.p1	GITM01089948.1.p1	IAHF01028556.1.p1	GITN01023331.1.p1		ICMP01021890.1.p1	GITO01074764.1.p1, GITO01074756.1.p1		GITQ01107119.1.p1		GITR01106582.1.p1	IBMZ01005452.1.p1	ICEL01016783.1.p1	jg28371.t1.p1, GJZJ01179943.1.p1, GJZJ01045569.1.p1, GJZJ01051973.1.p1
N5.HOG0005192	OG0000025	n806							IAWN01020664.1.p1																																	IAOT01028161.1.p1, IAOT01032528.1.p1
N5.HOG0005193	OG0000025	n809																																																	ICDG01018739.1.p1																							IATW01030453.1.p1							ICFA01024059.1.p1
N5.HOG0005194	OG0000025	n814																							ICFD01008624.1.p2																																																																													ICEL01004913.1.p1
N5.HOG0005195	OG0000025	n816																																							IAUM01040300.1.p1																						IAQC01006510.1.p1																				IBWO01034308.1.p1
N5.HOG0005196	OG0000025	n819						IAHS01034234.1.p1, IAHS01019503.1.p1		IAKU01038873.1.p1		IASB01004742.1.p1																			IBJP01039151.1.p1									ICCR01016943.1.p1				IAJV01006886.1.p1			IBKS01013885.1.p1	IBFM01008790.1.p1			ICDG01039313.1.p1				IBHE01005859.1.p1					IBPZ01034694.1.p2			IAQC01006982.1.p1								IARK01013252.1.p1								IAQN01015736.1.p1		ICFA01020783.1.p1, ICFA01038504.1.p1																GITP01043073.1.p1, GITP01043070.1.p1, GITP01043069.1.p1	GITQ01043326.1.p2					GJZJ01158003.1.p2, GJZJ01101548.1.p1, GJZJ01132536.1.p1		IAHP01041174.1.p1
N5.HOG0005197	OG0000025	n848									IBBK01038733.1.p1, IBBK01017727.1.p1																IBBP01023544.1.p1				IBJP01034691.1.p1, IBJP01019688.1.p1					ICBZ01006816.1.p1					IAUM01030184.1.p1							IBFM01011107.1.p1						ICFH01027154.1.p1, ICFH01043980.1.p1												IAGL01017915.1.p1, IAGL01023115.1.p2													IAQN01013529.1.p1																		GITP01094109.1.p1
N5.HOG0005198	OG0000025	n861																																ICKS01036531.1.p1												IAHZ01006027.1.p1					ICDG01043322.1.p1			ICFH01043956.1.p1						IBPZ01010586.1.p1		IAFP01019086.1.p1					ICMU01015575.1.p1, ICMU01004669.1.p2										ICHT01011760.1.p1			IBJR01026820.1.p1			IBWO01020757.1.p1		IAHB01012743.1.p1																	ICEL01035911.1.p2	GJZJ01107052.1.p1
N5.HOG0005199	OG0000025	n879																																							IAUM01001947.1.p1																						IAQC01018296.1.p1, IAQC01001007.1.p1
N5.HOG0005200	OG0000025	n882																																																																				IBTW01015672.1.p1																									ICMP01045709.1.p1
N5.HOG0005201	OG0000025	n888																																						ICCR01051422.1.p1	IAUM01041627.1.p1																														IARK01029543.1.p1																											GITQ01108771.1.p1						IBXZ01006477.1.p1
N5.HOG0005202	OG0000025	n893															ICCG01002600.1.p1																IBZG01011738.1.p1						ICGA01007862.1.p1							IAHZ01024601.1.p1															IAXT01043806.1.p1					IAGL01003546.1.p1	ICMU01025525.1.p1																																				GJZJ01211462.1.p1		IAHP01016740.1.p1
N5.HOG0005203	OG0000025	n902								IAKU01029846.1.p1, IAKU01028523.1.p1				IAET01004758.1.p1									IBTR01043645.1.p2				IBBP01001695.1.p1		GIWQ01057983.1.p1			IBVW01014939.1.p1									IAUM01048562.1.p1						IBKS01027145.1.p1					IBDY01037181.1.p2, IBDY01026292.1.p1															ICMU01004203.1.p1					ICDS01019228.1.p1						ICKB01026263.1.p1	IAQN01005315.1.p1						IAHB01002077.1.p1																			IBXZ01041600.1.p2
N5.HOG0005204	OG0000025	n920								IAKU01006151.1.p1							ICCG01015816.1.p1										IBBP01033254.1.p1		GIWQ01324734.1.p1																	IAHZ01035466.1.p1, IAHZ01014451.1.p1					ICDG01043959.1.p1, ICDG01034040.1.p1			ICFH01015562.1.p1																									IAQN01027971.1.p3										IAXS01031486.1.p1	IALE01046758.1.p1	GITM01061738.1.p1				ICMP01003565.1.p1			GITQ01054194.1.p1
N5.HOG0005205	OG0000025	n934	IANO01014338.1.p1						IAWN01012385.1.p1	IAKU01016231.1.p1, IAKU01000514.1.p1	IBBK01004861.1.p1, IBBK01003778.1.p1											ICJS01008633.1.p1, ICJS01041635.1.p1, ICJS01040277.1.p1		IAQZ01000739.1.p1							IBJP01033724.1.p1			ICKS01028412.1.p1					ICGA01031425.1.p1		IAUM01026952.1.p1		ICEG01011849.1.p1						IBHV01004179.1.p1					ICFH01036312.1.p1		IAIC01012888.1.p1, IAIC01002456.1.p1			IAEU01009317.1.p1																		ICHT01031865.1.p1				ICFA01038417.1.p1, ICFA01021371.1.p1		IBWO01042710.1.p1	IBAR01006174.1.p1			ICHM01011123.1.p1		IAXS01012980.1.p1					ICFC01017923.1.p1	ICMP01000209.1.p1	GITO01084152.1.p1	GITP01098480.1.p1		IAJJ01019044.1.p1					IBXZ01036109.1.p1
N5.HOG0005206	OG0000025	n967													IAFU01009721.1.p1	IBQT01012180.1.p1					IBWR01047370.1.p1, IBWR01035419.1.p1, IBWR01010463.1.p1, IBWR01039352.1.p1		IBTR01021253.1.p1, IBTR01043191.1.p1, IBTR01010294.1.p1, IBTR01040553.1.p1, IBTR01000585.1.p1, IBTR01007418.1.p1																								IBKS01009549.1.p1		IBHV01026056.1.p1, IBHV01024870.1.p1, IBHV01006735.1.p1		ICDG01039881.1.p1, ICDG01043106.1.p1, ICDG01010444.1.p1		IBVS01004601.1.p1, IBVS01024277.1.p1																	IBTW01027668.1.p1, IBTW01024393.1.p1, IBTW01006108.1.p1, IBTW01007962.1.p1											ICFA01038903.1.p1, ICFA01026393.1.p1, ICFA01019260.1.p1, ICFA01017003.1.p1, ICFA01006333.1.p1, ICFA01030765.1.p1, ICFA01002954.1.p1	ICAL01027004.1.p1, ICAL01041009.1.p1, ICAL01026083.1.p1, ICAL01044267.1.p1, ICAL01000046.1.p1				IAPP01013554.1.p1					GITM01020542.1.p1, GITM01089470.1.p1	IAHF01039337.1.p1	GITN01073138.1.p1, GITN01052823.1.p1, GITN01036411.1.p1	ICFC01013962.1.p1, ICFC01041182.1.p1	ICMP01044062.1.p1, ICMP01011480.1.p1, ICMP01016888.1.p1	GITO01042489.1.p1, GITO01053793.1.p1, GITO01084155.1.p1, GITO01084150.1.p1	GITP01043080.1.p1, GITP01043084.1.p1, GITP01086038.1.p1	GITQ01088160.1.p1, GITQ01092271.1.p1, GITQ01035174.1.p1	IAJJ01030193.1.p1	GITR01071355.1.p1, GITR01071350.1.p1, GITR01037852.1.p1	IBMZ01002659.1.p1, IBMZ01021199.1.p1	ICEL01000050.1.p1, ICEL01011308.1.p1, ICEL01019267.1.p1, ICEL01040495.1.p1
N5.HOG0005207	OG0000025	n1036																																																																								IATW01005421.1.p1, IATW01025247.1.p1, IATW01024296.1.p1
N5.HOG0005208	OG0000025	n1040																	ICOF01005353.1.p1	ICOE01027203.1.p1
N5.HOG0005209	OG0000025	n1043										IASB01010759.1.p1	IBFJ01001717.1.p1																																																																																										GJZJ01252750.1.p1
N5.HOG0005210	OG0000025	n1047	IANO01002881.1.p1																																		IBIK01034742.1.p1, IBIK01033986.1.p1, IBIK01002891.1.p1						ICEG01030228.1.p1		IAFI01005546.1.p1												IBRX01038079.1.p1			IBPZ01002108.1.p1
N5.HOG0005211	OG0000025	n1054	IANO01005949.1.p1, IANO01013847.1.p1																																																									IBPZ01015241.1.p1
N5.HOG0005212	OG0000025	n1058						IAHS01006867.1.p1																																			ICEG01045292.1.p1, ICEG01022281.1.p1	IAJV01018095.1.p1								IBDY01025987.1.p1, IBDY01023966.1.p1									IAXT01026747.1.p1			IAPM01012131.1.p1											IBPN01039504.1.p1					IBJR01012904.1.p1
N5.HOG0005213	OG0000025	n1068						IAHS01016554.1.p1	IAWN01022530.1.p1								ICCG01020083.1.p1																	ICKS01031653.1.p1					ICGA01022783.1.p1								IBKS01036659.1.p1										IBRX01010815.1.p2			IBPZ01045773.1.p1, IBPZ01014541.1.p1				IAPM01012131.1.p2		IAGL01006327.1.p1, IAGL01040323.1.p1			ICBR01004064.1.p1									ICKB01031910.1.p1		IBJR01041348.1.p1																									IAHP01043555.1.p1
N5.HOG0005214	OG0000025	n1083	IANO01038973.1.p1					IAHS01004328.1.p1, IAHS01043352.1.p1	IAWN01023359.1.p1																									ICKS01018356.1.p1											IAFI01002371.1.p1	IAHZ01026196.1.p1, IAHZ01006052.1.p1, IAHZ01021857.1.p1	IBKS01036659.1.p2										IBRX01010815.1.p1, IBRX01038129.1.p1			IBPZ01012515.1.p1, IBPZ01033111.1.p1, IBPZ01034314.1.p1	IAXT01037198.1.p1, IAXT01031006.1.p1			IAPM01015751.1.p1					ICBR01037087.1.p1
N5.HOG0005215	OG0000025	n1101	IANO01014316.1.p1					IAHS01018848.1.p1																	ICFD01040982.1.p1																																									IAGL01011303.1.p1, IAGL01027301.1.p1	ICMU01036513.1.p1								IBPN01020552.1.p1			ICKB01027564.1.p1
N5.HOG0005216	OG0000025	n1108	IANO01026480.1.p1, IANO01042194.1.p1	ICOJ01025634.1.p1				IAHS01005637.1.p1				IASB01005132.1.p1	IBFJ01019681.1.p1	IAET01013010.1.p1, IAET01009027.1.p1			ICCG01009014.1.p1							IAQZ01034447.1.p1, IAQZ01010548.1.p1, IAQZ01008932.1.p1													IBIK01021259.1.p1						ICEG01029684.1.p1, ICEG01003529.1.p1	IAJV01024127.1.p1	IAFI01011145.1.p1	IAHZ01005866.1.p1						IBDY01020475.1.p1					IBRX01015962.1.p1, IBRX01000592.1.p1	ICBF01019430.1.p1	IAEU01014407.1.p1	IBPZ01024706.1.p1, IBPZ01013553.1.p1	IAXT01019246.1.p1, IAXT01032343.1.p1			IAPM01006598.1.p1		IAGL01012760.1.p1											ICHT01004084.1.p1
N5.HOG0005217	OG0000025	n1138																	ICOF01015055.1.p1	ICOE01022983.1.p1
N5.HOG0005218	OG0000025	n1140	IANO01012802.1.p1	ICOJ01029312.1.p1, ICOJ01039604.1.p1				IAHS01027465.1.p1	IAWN01004338.1.p1			IASB01026064.1.p1	IBFJ01029056.1.p1	IAET01009700.1.p1, IAET01004926.1.p1			ICCG01010161.1.p1							IAQZ01008945.1.p1	ICFD01028494.1.p1									ICKS01026033.1.p1			IBIK01025235.1.p1		ICGA01005791.1.p1		IAUM01021888.1.p1		ICEG01024362.1.p1	IAJV01006017.1.p1	IAFI01023479.1.p1							IBDY01006295.1.p1					IBRX01037204.1.p1		IAEU01030450.1.p1	IBPZ01010791.1.p1	IAXT01011386.1.p1					IAGL01022838.1.p1, IAGL01012083.1.p1, IAGL01015351.1.p1	ICMU01007847.1.p1, ICMU01033926.1.p1		ICBR01018679.1.p1						IBPN01037713.1.p1			ICKB01002548.1.p1		IBJR01046166.1.p1																									IAHP01032217.1.p1
N5.HOG0005219	OG0000025	n1176	IANO01006401.1.p1					IAHS01036478.1.p1, IAHS01004042.1.p1, IAHS01027749.1.p1				IASB01036598.1.p1	IBFJ01018415.1.p1	IAET01027589.1.p1			ICCG01034523.1.p1							IAQZ01019675.1.p1	ICFD01028648.1.p1, ICFD01004356.1.p1	IBHY01003181.1.p1											IBIK01043449.1.p1						ICEG01004208.1.p1, ICEG01012589.1.p1, ICEG01000736.1.p1		IAFI01036975.1.p1, IAFI01024548.1.p1, IAFI01009073.1.p1, IAFI01024498.1.p1, IAFI01006509.1.p1, IAFI01005341.1.p1	IAHZ01042492.1.p1, IAHZ01032905.1.p1						IBDY01018989.1.p1					IBRX01029901.1.p1, IBRX01013200.1.p1, IBRX01011373.1.p1	ICBF01025134.1.p1	IAEU01018298.1.p1	IBPZ01000734.1.p1, IBPZ01005290.1.p1, IBPZ01023941.1.p1	IAXT01014269.1.p1, IAXT01014198.1.p1			IAPM01011258.1.p1, IAPM01012161.1.p1		IAGL01020268.1.p1, IAGL01015732.1.p1, IAGL01011155.1.p1, IAGL01014041.1.p1, IAGL01006209.1.p1	ICMU01008943.1.p1, ICMU01019733.1.p1, ICMU01011690.1.p1										ICHT01006978.1.p1	ICKB01016369.1.p1
N5.HOG0005220	OG0000025	n1223						IAHS01008779.1.p1																																			ICEG01009513.1.p1, ICEG01021950.1.p1, ICEG01032716.1.p1														IBRX01008606.1.p1		IAEU01017746.1.p1	IBPZ01039862.1.p1, IBPZ01014536.1.p1
N5.HOG0005221	OG0000025	n1231	IANO01030512.1.p1, IANO01007647.1.p1					IAHS01016349.1.p1, IAHS01000839.1.p1				IASB01016606.1.p1, IASB01029684.1.p1, IASB01008295.1.p1	IBFJ01001445.1.p1	IAET01033408.1.p1, IAET01002966.1.p1			ICCG01017002.1.p1, ICCG01025936.1.p1							IAQZ01010135.1.p1	ICFD01014675.1.p1, ICFD01009972.1.p1								IBZG01004637.1.p1				IBIK01027268.1.p1, IBIK01039460.1.p1						ICEG01012327.1.p1, ICEG01003152.1.p1	IAJV01026181.1.p1	IAFI01013933.1.p1, IAFI01017486.1.p1	IAHZ01022388.1.p1, IAHZ01000379.1.p1, IAHZ01031098.1.p1						IBDY01019060.1.p1, IBDY01008527.1.p1, IBDY01015209.1.p1					IBRX01016638.1.p1, IBRX01036662.1.p1, IBRX01018256.1.p1	ICBF01030292.1.p1		IBPZ01029893.1.p1	IAXT01003607.1.p1, IAXT01012830.1.p1, IAXT01022886.1.p1			IAPM01032038.1.p1, IAPM01015150.1.p1, IAPM01038483.1.p1		IAGL01014368.1.p1, IAGL01028578.1.p1	ICMU01004665.1.p1											ICKB01031898.1.p1, ICKB01009461.1.p1																									GJZJ01104468.1.p1
N5.HOG0005222	OG0000025	n1278						IAHS01016662.1.p1	IAWN01012490.1.p1								ICCG01022426.1.p1								ICFD01021000.1.p1									ICKS01032380.1.p1					ICGA01010870.1.p1						IAFI01004596.1.p1		IBKS01004999.1.p1					IBDY01042002.1.p1					IBRX01033194.1.p1		IAEU01025486.1.p1, IAEU01032364.1.p1	IBPZ01030833.1.p1	IAXT01044179.1.p1								ICBR01012879.1.p1						IBPN01009441.1.p1			ICKB01037022.1.p1, ICKB01015579.1.p1		IBJR01029645.1.p1																									IAHP01014048.1.p1
N5.HOG0005223	OG0000025	n1299							IAWN01022671.1.p1, IAWN01024517.1.p1		IBBK01026248.1.p1																				IBJP01011658.1.p1, IBJP01005727.1.p1	IBVW01036370.1.p1		ICKS01017177.1.p1, ICKS01016598.1.p1						ICCR01002974.1.p1, ICCR01020289.1.p1														ICFH01037182.1.p1, ICFH01016531.1.p1																										IBJR01028606.1.p1, IBJR01001865.1.p1, IBJR01022796.1.p1, IBJR01018753.1.p1, IBJR01026356.1.p1			IBWO01007025.1.p1, IBWO01017010.1.p1	IBAR01032547.1.p1	IAHB01025112.1.p1, IAHB01020577.1.p1				IAXS01034625.1.p1, IAXS01006783.1.p1															IBXZ01032568.1.p1, IBXZ01023828.1.p1
N5.HOG0005224	OG0000025	n1324			IBTE01027743.1.p1, IBTE01027316.1.p1				IAWN01005555.1.p1, IAWN01023000.1.p1, IAWN01022017.1.p1, IAWN01029538.1.p1	IAKU01005099.1.p1, IAKU01026089.1.p1, IAKU01039702.1.p1, IAKU01027317.1.p2	IBBK01029500.1.p1, IBBK01005570.1.p1, IBBK01017319.1.p1, IBBK01007657.1.p1, IBBK01004695.1.p1							IBGF01050995.1.p1, IBGF01050730.1.p1, IBGF01019628.1.p1, IBGF01016766.1.p1, IBGF01014581.1.p1													IBJP01035541.1.p1, IBJP01013601.1.p3, IBJP01020936.1.p3, IBJP01016367.1.p1, IBJP01027421.1.p1, IBJP01042039.1.p1, IBJP01006697.1.p1, IBJP01007603.1.p1	IBVW01008968.1.p1, IBVW01022134.1.p1, IBVW01035353.1.p1, IBVW01020383.1.p1, IBVW01024242.1.p1, IBVW01023025.1.p1, IBVW01004157.1.p1, IBVW01003953.1.p1, IBVW01028691.1.p1, IBVW01003599.1.p1		ICKS01036225.1.p1, ICKS01035036.1.p1					ICGA01004798.1.p1, ICGA01028459.1.p1, ICGA01011572.1.p1	ICCR01034937.1.p1, ICCR01046061.1.p1, ICCR01014898.1.p1, ICCR01011247.1.p1, ICCR01003064.1.p1, ICCR01021753.1.p1, ICCR01038275.1.p1		IAOT01048244.1.p1, IAOT01015694.1.p1, IAOT01005508.1.p1												ICFH01047556.1.p1								IAFP01004297.1.p1	IAQC01012745.1.p2																	IBJR01036094.1.p1, IBJR01017509.1.p1, IBJR01004961.1.p1			IBWO01012480.1.p1, IBWO01019645.1.p1, IBWO01017328.1.p1, IBWO01036099.1.p1	IBAR01020328.1.p1, IBAR01009763.1.p1, IBAR01010546.1.p1, IBAR01006448.1.p1, IBAR01009643.1.p1, IBAR01037331.1.p1, IBAR01011933.1.p1	IAHB01011925.1.p1, IAHB01047639.1.p1, IAHB01036341.1.p1, IAHB01046838.1.p1, IAHB01017489.1.p1, IAHB01000768.1.p1				IAXS01034961.1.p1, IAXS01038400.1.p1, IAXS01026054.1.p1, IAXS01022627.1.p1															IBXZ01028147.1.p2, IBXZ01006967.1.p1, IBXZ01026461.1.p1, IBXZ01011569.1.p1, IBXZ01026551.1.p1, IBXZ01032388.1.p1, IBXZ01027078.1.p2, IBXZ01040715.1.p2
N5.HOG0005225	OG0000025	n1415							IAWN01009410.1.p1	IAKU01018483.1.p1, IAKU01013783.1.p2																					IBJP01011371.1.p1	IBVW01037728.1.p1																																																				IBAR01026622.1.p1, IBAR01036549.1.p1					IAXS01028603.1.p1				GITN01073131.1.p1						IAJJ01016249.1.p1
N5.HOG0005226	OG0000025	n1426						IAHS01006117.1.p1									ICCG01003168.1.p1								ICFD01000813.1.p1							IBVW01020465.1.p1									IAUM01025890.1.p1			IAJV01015181.1.p1	IAFI01013273.1.p1		IBKS01007692.1.p1					IBDY01005017.1.p1			IBHE01041228.1.p1									IAPM01035398.1.p1				IALM01029088.1.p1			IARK01025355.1.p1					IBYA01047670.1.p1			IAQN01027971.1.p4					IBAR01006465.1.p1	IAHB01048696.1.p1				IAXS01011398.1.p1, IAXS01026054.1.p2
N5.HOG0005227	OG0000025	n1447																																																																															ICFA01025255.1.p1, ICFA01032272.1.p1, ICFA01031780.1.p1						ICHM01026243.1.p1
N5.HOG0005228	OG0000025	n1451								IAKU01021902.1.p1	IBBK01044176.1.p1, IBBK01009791.1.p1											ICJS01039502.1.p1							GIWQ01085777.1.p1		IBJP01021973.1.p1	IBVW01020935.1.p1																			ICDG01005882.1.p1			ICFH01008846.1.p1, ICFH01014801.1.p1, ICFH01018724.1.p1		IAIC01016641.1.p1																				IBYA01043489.1.p1			IAQN01011173.1.p1				IBWO01020600.1.p1	IBAR01005131.1.p1, IBAR01006332.1.p1																				IBXZ01011423.1.p1	IAHP01026478.1.p1
N5.HOG0005229	OG0000025	n1470	IANO01039341.1.p1											IAET01002447.1.p1								ICJS01008042.1.p1, ICJS01012186.1.p2					IBBP01012756.1.p1													ICCR01051161.1.p1			ICEG01043462.1.p1																																			ICKB01028074.1.p1											IAXS01026626.1.p1				GITN01071630.1.p1											IBXZ01036868.1.p3, IBXZ01016339.1.p3, IBXZ01022101.1.p3
N5.HOG0005230	OG0000025	n1483																																							IAUM01040539.1.p2, IAUM01048397.1.p1																																		IBPN01022889.1.p1	IBYA01029171.1.p1		ICKB01007172.1.p1																											IAHP01024443.1.p1, IAHP01021705.1.p1
N5.HOG0005231	OG0000025	n1489			IBTE01019200.1.p1					IAKU01031055.1.p1, IAKU01014971.1.p1, IAKU01022804.1.p1	IBBK01025803.1.p1, IBBK01034409.1.p1																					IBVW01024242.1.p2								ICCR01038671.1.p1	IAUM01045805.1.p2													ICFH01048055.1.p1			IBRX01042449.1.p1			IBPZ01002068.1.p1			IAQC01032322.1.p1							IBTW01014782.1.p1										IBJR01031012.1.p1		ICAL01038109.1.p2, ICAL01003807.1.p3, ICAL01022211.1.p3, ICAL01017229.1.p2, ICAL01007939.1.p1, ICAL01041163.1.p1														GITO01084144.1.p1	GITP01098479.1.p1							IBXZ01032904.1.p1
N5.HOG0005232	OG0000025	n1513																			IBWR01013488.1.p2																												IBHV01000716.1.p1																	IAGL01032142.1.p1																								IALE01044825.1.p1
N5.HOG0005233	OG0000025	n1519																												ICGF01003580.1.p2																										IAIC01037944.1.p1																ICDS01008987.1.p1, ICDS01047916.1.p1	IAWA01001767.1.p1			IBYA01045829.1.p1, IBYA01013962.1.p1			IAQN01008521.1.p1									IAUC01028398.1.p1
N5.HOG0005234	OG0000025	n1528							IAWN01037402.1.p1	IAKU01006151.1.p2																								ICKS01041117.1.p1, ICKS01021326.1.p1								IAOT01029770.1.p1											IBVS01012287.1.p1																														IBWO01030509.1.p2		IAHB01021797.1.p1, IAHB01041668.1.p2																	ICEL01012643.1.p1
N5.HOG0005235	OG0000025	n1541																													IBJP01024183.1.p1																							ICFH01009787.1.p1																																																	jg31099.t1.p1	IBXZ01041600.1.p1, IBXZ01036109.1.p2, IBXZ01018988.1.p1
N5.HOG0005236	OG0000025	n1552																																						ICCR01042671.1.p1																																																										GITQ01088547.1.p1		GITR01014380.1.p1
N5.HOG0005237	OG0000026	n3			IBTE01018263.1.p1, IBTE01023214.1.p1					IAKU01008535.1.p1						IBQT01023446.1.p1		IBGF01038615.1.p1								IBHY01018986.1.p1								ICKS01024655.1.p1, ICKS01021819.1.p1, ICKS01005746.1.p2, ICKS01005746.1.p1, ICKS01039484.1.p1						ICCR01049423.1.p1, ICCR01051128.1.p1		IAOT01007112.1.p1									ICDG01040043.1.p1		IBVS01014839.1.p1														ICMU01028392.1.p1					ICDS01027097.1.p1								IBJR01017601.1.p1			IBWO01029363.1.p1																					IBXZ01049527.1.p1, IBXZ01005398.1.p1
N5.HOG0005238	OG0000026	n30		ICOJ01022116.1.p1				IAHS01013068.1.p1, IAHS01031061.1.p1	IAWN01033870.1.p1							IBQT01019624.1.p1										IBHY01040984.1.p2			GIWQ01027716.1.p1, GIWQ01054607.1.p1					ICKS01041541.1.p1					ICGA01025377.1.p1	ICCR01018274.1.p1		IAOT01016960.1.p1				IAHZ01044103.1.p1																				IAGL01017289.1.p1									IBPN01039010.1.p1							ICAL01042359.1.p1		IBAR01035974.1.p1		IAPP01001283.1.p3					GITM01110125.1.p1			ICFC01034329.1.p1	ICMP01015436.1.p1	GITO01054824.1.p1
N5.HOG0005239	OG0000026	n62																																ICKS01035022.1.p1, ICKS01041541.1.p2
N5.HOG0005240	OG0000026	n65																																																			IBVS01030652.1.p1																										IAQN01030629.1.p1
N5.HOG0005241	OG0000026	n67										IASB01017851.1.p1														IBHY01010215.1.p3, IBHY01018173.1.p2			GIWQ01047917.1.p1																																						ICMU01007633.1.p1																												ICMP01045583.1.p1
N5.HOG0005242	OG0000026	n74																											GIWQ01153849.1.p1																																																		IAQN01018106.1.p1
N5.HOG0005243	OG0000026	n77						IAHS01043599.1.p1																																													IBVS01034588.1.p1																																				IAXS01011413.1.p1								GITP01060524.1.p1				IBMZ01002783.1.p1
N5.HOG0005244	OG0000026	n82													IAFU01025591.1.p1		ICCG01011263.1.p2						IBTR01036356.1.p3		ICFD01006061.1.p1, ICFD01042525.1.p1, ICFD01025962.1.p1	IBHY01040984.1.p1	IBBP01024713.1.p1			ICGF01028112.1.p1			IBZG01034599.1.p1						ICGA01034514.1.p1	ICCR01018274.1.p3		IAOT01006734.1.p1	ICEG01013097.1.p1	IAJV01000972.1.p1	IAFI01037393.1.p1							IBDY01013728.1.p2	IBVS01028910.1.p1, IBVS01003633.1.p1		IBHE01018704.1.p2			ICBF01035928.1.p1								IAGL01009049.1.p1, IAGL01028374.1.p1	ICMU01023944.1.p1			IBTW01009524.1.p1				IATW01024528.1.p1	IBPN01039010.1.p5			ICKB01014967.1.p3, ICKB01031273.1.p2				ICAL01008150.1.p2		IBAR01041392.1.p1		IAPP01008519.1.p1, IAPP01022541.1.p2					GITM01049418.1.p1, GITM01114981.1.p1		GITN01015397.1.p1, GITN01015400.1.p1				GITP01090601.1.p1, GITP01090609.1.p1	GITQ01080678.1.p1	IAJJ01007705.1.p1	GITR01086170.1.p1
N5.HOG0005245	OG0000026	n125																																																									IAEU01038996.1.p2		IAXT01015679.1.p1
N5.HOG0005246	OG0000026	n127										IASB01028798.1.p1					ICCG01011263.1.p1						IBTR01026013.1.p1				IBBP01033919.1.p1		GIWQ01291706.1.p1, GIWQ01153852.1.p1				IBZG01034599.1.p2	ICKS01034542.1.p1, ICKS01028481.1.p1														IBFM01014377.1.p1																IAPM01018479.1.p1						IBTW01034786.1.p1													IBWO01003308.1.p5, IBWO01026403.1.p1										GITN01015407.1.p1					GITQ01031574.1.p1						IBXZ01044336.1.p3
N5.HOG0005247	OG0000026	n153																																														IBFM01035821.1.p1							IBHE01019828.1.p1							IAFP01024246.1.p1																															GITN01104475.1.p1		ICMP01007803.1.p1								jg11781.t1.p1
N5.HOG0005248	OG0000026	n160											IBFJ01023226.1.p1										IBTR01008533.1.p1																												ICDG01034808.1.p1					IAIC01047841.1.p1																																	IAXS01030915.1.p3
N5.HOG0005249	OG0000026	n164																					IBTR01013940.1.p1																ICGA01006820.1.p1												ICDG01046804.1.p1																																		IAHB01015848.1.p1				IAXS01033912.1.p1		GITM01121213.1.p1			ICFC01019837.1.p1		GITO01071559.1.p1	GITP01093360.1.p1	GITQ01099586.1.p1			IBMZ01021904.1.p1
N5.HOG0005250	OG0000026	n177						IAHS01025947.1.p1																																											ICDG01002576.1.p1, ICDG01045194.1.p1
N5.HOG0005251	OG0000026	n180										IASB01008810.1.p1		IAET01038831.1.p1			ICCG01007827.1.p1															IBVW01042381.1.p1											ICEG01038747.1.p1						IBHV01022107.1.p1		ICDG01008124.1.p1							ICBF01011827.1.p1		IBPZ01028970.1.p1, IBPZ01017784.1.p1									ICBR01046866.1.p1, ICBR01020478.1.p1, ICBR01020478.1.p2											IBJR01008009.1.p1				IBAR01040529.1.p1			ICHM01045949.1.p1, ICHM01024416.1.p1		IAXS01018112.1.p1								GITP01030873.1.p1	GITQ01033382.1.p1
N5.HOG0005252	OG0000026	n200																						IAQZ01019967.1.p1, IAQZ01001951.1.p1, IAQZ01025464.1.p1
N5.HOG0005253	OG0000026	n203																																																										IBPZ01045375.1.p1																											ICHM01009912.1.p1
N5.HOG0005254	OG0000026	n207											IBFJ01027535.1.p1																										ICGA01028375.1.p1																																																							ICFC01009818.1.p1, ICFC01008551.1.p1
N5.HOG0005255	OG0000026	n211																													IBJP01005769.1.p1, IBJP01034062.1.p1
N5.HOG0005256	OG0000026	n218																																											IAFI01015015.1.p1						ICDG01030882.1.p2, ICDG01012585.1.p1																																							IALE01042883.1.p2
N5.HOG0005257	OG0000026	n222																																			IBIK01038116.1.p1						ICEG01004841.1.p2					IBFM01022678.1.p3																															IAQN01031583.1.p1				IBWO01032791.1.p6																			ICEL01006377.1.p1	jg17308.t1.p1, GJZJ01044602.1.p1	IBXZ01034042.1.p1
N5.HOG0005258	OG0000026	n230											IBFJ01023226.1.p2																		IBJP01019568.1.p1											IAOT01010381.1.p1														IAIC01047841.1.p4																																	IAXS01030915.1.p1														jg27792.t1.p1
N5.HOG0005259	OG0000026	n235	IANO01028754.1.p1																																																																																														GITP01022176.1.p1	GITQ01033364.1.p1
N5.HOG0005260	OG0000026	n237																					IBTR01003574.1.p1																									IBFM01001242.1.p1			ICDG01015141.1.p1, ICDG01017853.1.p1													IAPM01002435.1.p1																									IAXS01009679.1.p1			IAHF01000080.1.p1			ICMP01026842.1.p1				IAJJ01035316.1.p1		IBMZ01005606.1.p1
N5.HOG0005261	OG0000026	n246																																					ICGA01011306.1.p1				ICEG01035308.1.p1						IBHV01040553.1.p1		ICDG01027391.1.p1									IBPZ01006324.1.p1			IAQC01043401.1.p1							IBTW01000614.1.p1			IAWA01010614.1.p3								ICFA01006855.1.p1												GITN01104476.1.p1					GITQ01029341.1.p1, GITQ01111414.1.p1					jg4259.t1.p1
N5.HOG0005262	OG0000026	n263	IANO01041527.1.p1									IASB01025848.1.p2																																																																									IAHB01031107.1.p1					IALE01043682.1.p1				ICFC01025403.1.p1									jg36449.t1.p1, jg2082.t1.p1, jg23649.t1.p1, jg19937.t1.p1, jg16921.t1.p1, jg2281.t1.p1	IBXZ01026748.1.p1
N5.HOG0005263	OG0000026	n275																																																																																																					jg21622.t1.p1, jg9718.t1.p1, jg3128.t1.p1, jg25393.t1.p1, jg16835.t1.p1
N5.HOG0005264	OG0000026	n282																																					ICGA01005851.1.p2, ICGA01013156.1.p1
N5.HOG0005265	OG0000026	n284																																																																																																					jg18660.t1.p1, jg40303.t1.p1
N5.HOG0005266	OG0000026	n286											IBFJ01025615.1.p1			IBQT01029032.1.p1																																							IBHE01004829.1.p1												ICMU01038704.1.p3																		IAHB01000555.1.p1
N5.HOG0005267	OG0000026	n293						IAHS01025947.1.p2		IAKU01039942.1.p1																																				IAHZ01044861.1.p1					ICDG01031014.1.p1					IAIC01047841.1.p2												IALM01003519.1.p2												IBJR01035430.1.p1												IAHF01017363.1.p1									IBMZ01037296.1.p1		jg35147.t1.p1	IBXZ01005415.1.p1
N5.HOG0005268	OG0000026	n303				ICBW01022430.1.p2, ICBW01015557.1.p2																							GIWQ01054020.1.p2, GIWQ01049672.1.p1																						ICDG01031302.1.p1											IAFP01024694.1.p1										ICDS01007775.1.p1																							ICMP01021025.1.p1				IAJJ01006676.1.p1, IAJJ01039044.1.p1				jg31871.t1.p1	IBXZ01021223.1.p1
N5.HOG0005269	OG0000026	n314																																																										IBPZ01037612.1.p1, IBPZ01041996.1.p1
N5.HOG0005270	OG0000026	n315																																									ICEG01004841.1.p1					IBFM01022678.1.p1			ICDG01045194.1.p3, ICDG01002576.1.p3, ICDG01012369.1.p1, ICDG01041588.1.p1, ICDG01029470.1.p3									IBPZ01001069.1.p1, IBPZ01008493.1.p1, IBPZ01047296.1.p1			IAQC01004529.1.p1																				IBWO01035789.1.p2, IBWO01032791.1.p2								GITM01096577.1.p1					GITO01048883.1.p1	GITP01093361.1.p1, GITP01093363.1.p1	GITQ01033363.1.p1					jg18199.t1.p1, jg7151.t1.p1, jg10847.t1.p1, jg17711.t1.p1, jg31855.t1.p1
N5.HOG0005271	OG0000026	n340				ICBW01015557.1.p1, ICBW01022430.1.p1																ICJS01044304.1.p1																																																						IBYA01026966.1.p1
N5.HOG0005272	OG0000026	n347																																																																													IAQN01005459.1.p1														GITN01104476.1.p2
N5.HOG0005273	OG0000026	n348			IBTE01045053.1.p1								IBFJ01016909.1.p1					IBGF01044036.1.p2					IBTR01044871.1.p1						GIWQ01054020.1.p1, GIWQ01057958.1.p1				IBZG01026217.1.p1																		ICDG01030078.1.p1						IBRX01023266.1.p1						IAQC01019997.1.p1									ICDS01005524.1.p1	IAWA01010614.1.p1							IBJR01039357.1.p1			IBWO01035789.1.p1, IBWO01032791.1.p1, IBWO01041918.1.p1									IAHF01018265.1.p1	GITN01104469.1.p1	ICFC01043850.1.p1				GITQ01058156.1.p1					jg16507.t1.p1
N5.HOG0005274	OG0000026	n369	IANO01035007.1.p1										IBFJ01014363.1.p1													IBHY01007616.1.p1			GIWQ01048794.1.p2, GIWQ01064308.1.p4																																IAXT01006997.1.p2																		IAQN01015086.1.p1, IAQN01008865.1.p1														GITN01067888.1.p1
N5.HOG0005275	OG0000026	n380																																																		IBDY01039754.1.p1																																								IAHF01009810.1.p1							IAJJ01012833.1.p1, IAJJ01027066.1.p1
N5.HOG0005276	OG0000026	n385																									IBBP01033288.1.p1	ICOI01006300.1.p1									IBIK01012920.1.p1, IBIK01034796.1.p1, IBIK01030192.1.p1																											IAPM01004992.1.p1			ICMU01014435.1.p1		ICBR01018197.1.p1, ICBR01007541.1.p1			ICDS01012428.1.p1																		IALE01001601.1.p1
N5.HOG0005277	OG0000026	n397																				ICJS01012185.1.p1						ICOI01005244.1.p1											ICGA01019565.1.p2																IBHE01008868.1.p1, IBHE01017675.1.p1																																ICHM01018746.1.p1, ICHM01026293.1.p1, ICHM01047942.1.p1			IALE01021905.1.p1
N5.HOG0005278	OG0000026	n406	IANO01037742.1.p1					IAHS01004247.1.p1, IAHS01020605.1.p1															IBTR01044687.1.p1, IBTR01001712.1.p1, IBTR01043084.1.p2, IBTR01026749.1.p1		ICFD01035706.1.p1, ICFD01009951.1.p2			ICOI01000184.1.p1, ICOI01037602.1.p1	GIWQ01061925.1.p1										ICGA01006317.1.p1					IAJV01025278.1.p1, IAJV01027400.1.p1	IAFI01035600.1.p1, IAFI01026293.1.p1				IBHV01045262.1.p1					ICFH01009087.1.p1	IBHE01024496.1.p1	IAIC01024045.1.p1, IAIC01006152.1.p1			IAEU01034517.1.p1	IBPZ01021099.1.p1	IAXT01000110.1.p1	IAFP01015301.1.p1	IAQC01028096.1.p1						ICBR01026123.1.p1										IAQN01000623.1.p1, IAQN01014680.1.p2	IBJR01009620.1.p1							ICHM01047942.1.p3, ICHM01046234.1.p2, ICHM01018746.1.p2, ICHM01039159.1.p2, ICHM01008786.1.p2		IAXS01021954.1.p1, IAXS01029375.1.p1	IALE01021905.1.p2			GITN01095222.1.p1, GITN01074131.1.p1				GITP01047524.1.p1						GJZJ01165069.1.p1
N5.HOG0005279	OG0000026	n451																																																																							IAWA01034257.1.p1, IAWA01025813.1.p1
N5.HOG0005280	OG0000026	n452			IBTE01034790.1.p1			IAHS01006211.1.p1														ICJS01012819.1.p1																																										IAPM01018404.1.p1												IBYA01015175.1.p1
N5.HOG0005281	OG0000026	n456								IAKU01002176.1.p1																																						IBFM01013062.1.p1							IBHE01042724.1.p1														ICBR01026079.1.p1, ICBR01045880.1.p1, ICBR01034621.1.p1							IBYA01004068.1.p1						ICAL01044152.1.p1																				ICEL01006993.1.p1, ICEL01027587.1.p1
N5.HOG0005282	OG0000026	n466																											GIWQ01388063.1.p1				IBZG01034197.1.p1																																								IAWA01007674.1.p1, IAWA01019631.1.p1									ICAL01037844.1.p1, ICAL01027658.1.p1																						IBXZ01040496.1.p2
N5.HOG0005283	OG0000026	n472			IBTE01013982.1.p1								IBFJ01025197.1.p1																GIWQ01115832.1.p1	ICGF01046049.1.p1			IBZG01028572.1.p2	ICKS01010903.1.p1								IAOT01037498.1.p2			IAFI01024983.1.p1		IBKS01016063.1.p1				ICDG01003625.1.p1	IBDY01018935.1.p1	IBVS01017002.1.p1		IBHE01010648.1.p1															IBTW01016400.1.p1													IBWO01010433.1.p3												ICMP01016084.1.p1		GITP01068561.1.p1	GITQ01102775.1.p1, GITQ01025215.1.p1
N5.HOG0005284	OG0000026	n490																																ICKS01042915.1.p1																														IAPM01018167.1.p1								ICDS01035858.1.p1
N5.HOG0005285	OG0000026	n492			IBTE01042370.1.p1																										IBJP01001983.1.p1, IBJP01020167.1.p1									ICCR01041927.1.p2			ICEG01029872.1.p1											ICFH01008898.1.p1																												ICAL01014580.1.p1, ICAL01003995.1.p1		IBAR01041326.1.p1
N5.HOG0005286	OG0000026	n500								IAKU01012973.1.p1, IAKU01003184.1.p1											IBWR01044239.1.p1, IBWR01024889.1.p1					IBHY01012778.1.p1										ICBZ01027659.1.p1							ICEG01030557.1.p1			IAHZ01017328.1.p1, IAHZ01023024.1.p1					ICDG01042756.1.p1		IBVS01033515.1.p1			IAIC01007612.1.p1, IAIC01026917.1.p1		ICBF01023352.1.p1													IARK01016360.1.p1	ICDS01026180.1.p1		IATW01003785.1.p1																								GITQ01044147.1.p1
N5.HOG0005287	OG0000026	n518				ICBW01035419.1.p1, ICBW01017497.1.p1							IBFJ01001553.1.p1					IBGF01042101.1.p1															IBZG01021502.1.p1						ICGA01020145.1.p1	ICCR01007738.1.p1		IAOT01024832.1.p1										IBDY01018747.1.p1										IAFP01003007.1.p1		IAPM01007102.1.p1, IAPM01021776.1.p1		IAGL01015963.1.p1															ICFA01001669.1.p1, ICFA01005556.1.p1, ICFA01042064.1.p1	ICAL01044283.1.p1, ICAL01016999.1.p1	IBWO01017977.1.p1	IBAR01040289.1.p1	IAHB01019349.1.p1, IAHB01040775.1.p1, IAHB01022625.1.p1					IALE01033060.1.p1	GITM01049420.1.p1	IAHF01026323.1.p1	GITN01073707.1.p1			GITO01008138.1.p1	GITP01068564.1.p1			GITR01086169.1.p1				IBXZ01019172.1.p1
N5.HOG0005288	OG0000026	n548			IBTE01006188.1.p1													IBGF01045869.1.p1												ICGF01020970.1.p1									ICGA01011419.1.p1	ICCR01049419.1.p1																IAIC01020904.1.p1, IAIC01034888.1.p1		ICBF01029470.1.p1			IAXT01008355.1.p1	IAFP01019889.1.p1												IATW01021641.1.p1						IBJR01032067.1.p1, IBJR01012362.1.p1	ICFA01005380.1.p1											IAHF01021669.1.p1
N5.HOG0005289	OG0000026	n569													IAFU01020025.1.p1															ICGF01002263.1.p1																																							ICBR01021187.1.p1				IAWA01012906.1.p1	IATW01000746.1.p1							ICFA01020940.1.p1
N5.HOG0005290	OG0000026	n575			IBTE01005984.1.p1				IAWN01031613.1.p1														IBTR01010559.1.p1				IBBP01001707.1.p1						IBZG01028572.1.p1										ICEG01009738.1.p1											ICFH01011847.1.p1					IAEU01021595.1.p1					IAPM01035990.1.p1			ICMU01003603.1.p1						IAWA01003160.1.p1																													ICEL01046219.1.p1
N5.HOG0005291	OG0000026	n591																								IBHY01018173.1.p1																																												IBTW01007343.1.p1, IBTW01021653.1.p1																																ICEL01015461.1.p1
N5.HOG0005292	OG0000026	n596																																																																																											GITN01015405.1.p1		ICMP01039392.1.p1		GITP01090607.1.p1
N5.HOG0005293	OG0000026	n599																																																			IBVS01019109.1.p1																																												GITP01005516.1.p1				IBMZ01000849.1.p1			IBXZ01044336.1.p1
N5.HOG0005294	OG0000026	n604																					IBTR01035529.1.p1, IBTR01016874.1.p1
N5.HOG0005295	OG0000026	n607																					IBTR01036356.1.p1																																																										ICFA01005556.1.p2
N5.HOG0005296	OG0000026	n610																												ICGF01010637.1.p1														IAJV01018584.1.p1				IBFM01005971.1.p1			ICDG01018834.1.p1												IAQC01024143.1.p1	IAPM01021776.1.p2							IARK01017276.1.p1		IAWA01030851.1.p1
N5.HOG0005297	OG0000026	n617				ICBW01002585.1.p1		IAHS01021221.1.p1		IAKU01002176.1.p2												ICJS01003589.1.p1				IBHY01010215.1.p1, IBHY01006817.1.p1			GIWQ01057478.1.p1				IBZG01023101.1.p1							ICCR01018274.1.p2		IAOT01037498.1.p1	ICEG01030450.1.p1	IAJV01005772.1.p1							ICDG01024909.1.p1, ICDG01045930.1.p1, ICDG01024022.1.p1													IAPM01018167.1.p2, IAPM01011769.1.p1, IAPM01034167.1.p1							IARK01010331.1.p1	ICDS01046663.1.p1					ICHT01013083.1.p1			IBJR01001061.1.p2		ICAL01008150.1.p1, ICAL01027658.1.p2, ICAL01037844.1.p2, ICAL01044152.1.p2	IBWO01003308.1.p3, IBWO01010433.1.p4				ICHM01026035.1.p1				GITM01070390.1.p2	IAHF01033730.1.p1		ICFC01034259.1.p1	ICMP01011831.1.p2					GITR01062620.1.p2				IBXZ01021006.1.p1
N5.HOG0005298	OG0000026	n656												IAET01008029.1.p1																																						IBDY01006698.1.p1, IBDY01020370.1.p1, IBDY01036917.1.p1									IAXT01040808.1.p1
N5.HOG0005299	OG0000026	n660																																									ICEG01030070.1.p1																	IBPZ01014161.1.p1								IALM01050787.1.p1	ICBR01001078.1.p1
N5.HOG0005300	OG0000026	n667																											GIWQ01369744.1.p1																							IBDY01020529.1.p1	IBVS01017002.1.p3
N5.HOG0005301	OG0000026	n670																																																																					IARK01029631.1.p3															IAPP01037144.1.p1
N5.HOG0005302	OG0000026	n672																																ICKS01043618.1.p4, ICKS01035922.1.p4
N5.HOG0005303	OG0000026	n678																											GIWQ01391702.1.p1																								IBVS01030652.1.p3													IAGL01005991.1.p2
N5.HOG0005304	OG0000026	n680						IAHS01043599.1.p2																					GIWQ01046453.1.p1															IAJV01010019.1.p1																										IBTW01034994.1.p2						IBYA01046429.1.p1																IAHF01048671.1.p1	GITN01012739.1.p1					GITQ01102777.1.p1
N5.HOG0005305	OG0000026	n687											IBFJ01025197.1.p2																																																								ICBR01045880.1.p2, ICBR01026079.1.p2, ICBR01002597.1.p2, ICBR01022733.1.p2						IBPN01026419.1.p1			ICKB01014967.1.p4, ICKB01031273.1.p5					IBWO01008418.1.p1																IAJJ01033469.1.p1
N5.HOG0005306	OG0000026	n700																																																	ICDG01016109.1.p1, ICDG01002239.1.p1, ICDG01010701.1.p1, ICDG01011351.1.p1, ICDG01000904.1.p1				IBHE01024478.1.p1																		IAWA01018262.1.p1														ICHM01044712.1.p1, ICHM01000103.1.p1
N5.HOG0005307	OG0000026	n710																					IBTR01029172.1.p1																																																																				GITM01019709.1.p1
N5.HOG0005308	OG0000026	n717	IANO01040568.1.p1																																																							ICBF01021801.1.p1
N5.HOG0005309	OG0000026	n719				ICBW01009198.1.p1																																																																																				IALE01024505.1.p1
N5.HOG0005310	OG0000026	n721																													IBJP01019991.1.p1					ICBZ01020189.1.p1																			IBHE01000229.1.p1													IALM01028094.1.p2	ICBR01040665.1.p1, ICBR01038765.1.p1				IAWA01004220.1.p1, IAWA01010292.1.p1		IBPN01042161.1.p1	IBYA01002637.1.p1																													IAHP01031789.1.p1, IAHP01023087.1.p1, IAHP01042643.1.p1
N5.HOG0005311	OG0000026	n736																																																																										IBYA01011898.1.p1, IBYA01003156.1.p1
N5.HOG0005312	OG0000026	n740																																																																		IALM01000352.1.p1, IALM01033573.1.p1, IALM01013837.1.p1, IALM01009675.1.p1, IALM01006662.1.p1, IALM01036141.1.p1, IALM01039171.1.p1				ICDS01010055.1.p1
N5.HOG0005313	OG0000026	n750																	ICOF01030212.1.p1																	ICBZ01007933.1.p2, ICBZ01050807.1.p1							ICEG01037309.1.p1												IBHE01000229.1.p3									IAPM01030293.1.p1				IALM01028094.1.p1					IAWA01005596.1.p1														ICHM01036517.1.p1																jg7104.t1.p1, jg26310.t1.p1, jg25170.t1.p1, jg26517.t1.p1, jg17512.t1.p1, jg16696.t1.p1, jg21301.t1.p1, jg45361.t1.p1, jg20462.t1.p1, jg34680.t1.p1, jg16968.t1.p1, GJZJ01094996.1.p1		IAHP01023087.1.p4, IAHP01018297.1.p3
N5.HOG0005314	OG0000026	n774																							ICFD01005739.1.p1																																										ICMU01017315.1.p1, ICMU01020142.1.p1, ICMU01035038.1.p1			IBTW01047309.1.p1, IBTW01016731.1.p1											ICFA01022600.1.p1	ICAL01044448.1.p1												ICFC01025257.1.p2				GITQ01016713.1.p1		GITR01055586.1.p1	IBMZ01006000.1.p1, IBMZ01038680.1.p1
N5.HOG0005315	OG0000026	n791																																																																																									GITM01035668.1.p2	IAHF01015544.1.p2		ICFC01040369.1.p1				GITQ01020979.1.p1, GITQ01090825.1.p1		GITR01103979.1.p1, GITR01051577.1.p1
N5.HOG0005316	OG0000026	n798							IAWN01000076.1.p1, IAWN01013124.1.p1		IBBK01030322.1.p2					IBQT01022732.1.p1															IBJP01023788.1.p1, IBJP01032673.1.p2									ICCR01014609.1.p1, ICCR01032295.1.p1								IBFM01004611.1.p1	IBHV01032763.1.p1		ICDG01032360.1.p1				IBHE01032335.1.p1																	ICDS01030900.1.p1	IAWA01031114.1.p1								ICFA01006949.1.p1	ICAL01033918.1.p1, ICAL01027604.1.p1		IBAR01001952.1.p1				IAUC01026684.1.p1																	IAHP01035589.1.p1
N5.HOG0005317	OG0000026	n819							IAWN01013319.1.p1	IAKU01022369.1.p1	IBBK01032508.1.p3, IBBK01030066.1.p2, IBBK01016507.1.p3, IBBK01042562.1.p5, IBBK01033357.1.p5, IBBK01024068.1.p7
N5.HOG0005318	OG0000026	n830																						IAQZ01037217.1.p1									IBZG01026675.1.p1
N5.HOG0005319	OG0000026	n833																																		ICBZ01007933.1.p4							ICEG01030060.1.p1	IAJV01042997.1.p1				IBFM01037443.1.p1																IAPM01033815.1.p1, IAPM01030459.1.p1		IAGL01004439.1.p1																																							IAHP01023087.1.p3, IAHP01018297.1.p1
N5.HOG0005320	OG0000026	n841																				ICJS01007054.1.p1								ICGF01047953.1.p1						ICBZ01020189.1.p2							ICEG01008399.1.p1, ICEG01012538.1.p1, ICEG01003086.1.p1, ICEG01031500.1.p1, ICEG01035838.1.p1												IBHE01012162.1.p1				IAEU01014606.1.p1, IAEU01010177.1.p1		IAXT01020406.1.p1, IAXT01013685.1.p1								ICBR01043048.1.p1, ICBR01048632.1.p1							IBYA01039045.1.p1					ICFA01042348.1.p1, ICFA01039914.1.p1																					ICEL01010693.1.p1			IAHP01041379.1.p1
N5.HOG0005321	OG0000026	n860		ICOJ01017693.1.p1																											IBJP01019991.1.p3																								IBHE01043224.1.p1, IBHE01010795.1.p1																																ICHM01030149.1.p1																		IAHP01014819.1.p1
N5.HOG0005322	OG0000026	n865																IBGF01002977.1.p1, IBGF01047108.1.p1													IBJP01019991.1.p4											IAOT01007819.1.p1																																						IBJR01041795.1.p1, IBJR01002845.1.p1			IBWO01001603.1.p1, IBWO01036629.1.p1																					IBXZ01042893.1.p1
N5.HOG0005323	OG0000026	n875																							ICFD01036701.1.p1																																									IAGL01005191.1.p1
N5.HOG0005324	OG0000026	n878																					IBTR01015282.1.p1																ICGA01012353.1.p1	ICCR01033191.1.p1		IAOT01036751.1.p1, IAOT01048718.1.p1, IAOT01036751.1.p3											IBVS01011231.1.p1	ICFH01018329.1.p1, ICFH01047920.1.p1	IBHE01036749.1.p1, IBHE01027817.1.p1, IBHE01016878.1.p1, IBHE01044627.1.p1, IBHE01045476.1.p1, IBHE01006616.1.p1, IBHE01027499.1.p1, IBHE01038214.1.p1, IBHE01032577.1.p1, IBHE01012470.1.p1, IBHE01043246.1.p1								IAQC01015971.1.p1				ICMU01006885.1.p1																							IALE01029570.1.p1, IALE01039634.1.p1, IALE01007047.1.p1	GITM01108868.1.p1, GITM01035669.1.p1	IAHF01009168.1.p1, IAHF01044598.1.p1, IAHF01015544.1.p1	GITN01094366.1.p1, GITN01098204.1.p1	ICFC01023158.1.p1, ICFC01025257.1.p1		GITO01018546.1.p1	GITP01049838.1.p1, GITP01090638.1.p1	GITQ01076851.1.p1, GITQ01076850.1.p1				ICEL01015696.1.p1
N5.HOG0005325	OG0000026	n927																																																						IAIC01021894.1.p1, IAIC01002582.1.p1, IAIC01016223.1.p1																																IAUC01019254.1.p1, IAUC01043693.1.p1
N5.HOG0005326	OG0000026	n932														IBQT01036096.1.p1, IBQT01003783.1.p1																																	IBHV01012051.1.p1		ICDG01009340.1.p1, ICDG01021120.1.p1, ICDG01035548.1.p1																			IBTW01004276.1.p1, IBTW01047087.1.p1											ICFA01017860.1.p1, ICFA01006070.1.p1, ICFA01037846.1.p1	ICAL01005052.1.p2, ICAL01029313.1.p3, ICAL01002457.1.p1, ICAL01011136.1.p1, ICAL01016118.1.p1, ICAL01010289.1.p1, ICAL01001214.1.p1, ICAL01025023.1.p1								IALE01045613.1.p1, IALE01015763.1.p1												ICEL01022280.1.p1, ICEL01036911.1.p1, ICEL01006874.1.p1	GJZJ01129795.1.p1, GJZJ01073180.1.p1
N5.HOG0005327	OG0000026	n957																																														IBFM01020651.1.p1																																										IALE01035744.1.p1, IALE01043236.1.p1, IALE01022081.1.p1
N5.HOG0005328	OG0000026	n960				ICBW01007098.1.p1, ICBW01018165.1.p1
N5.HOG0005329	OG0000026	n961																IBGF01037104.1.p1, IBGF01027643.1.p1, IBGF01028778.1.p1, IBGF01019400.1.p1																						ICCR01026870.1.p1														ICFH01025068.1.p1																													IBWO01025289.1.p1, IBWO01037104.1.p1, IBWO01019453.1.p1, IBWO01018336.1.p1, IBWO01014134.1.p1		IAHB01006939.1.p1, IAHB01006939.1.p2, IAHB01000906.1.p1
N5.HOG0005330	OG0000026	n975																																																																																						IAUC01032246.1.p1, IAUC01005303.1.p1
N5.HOG0005331	OG0000026	n978			IBTE01042852.1.p1				IAWN01025399.1.p1		IBBK01002773.1.p1, IBBK01030322.1.p1																				IBJP01032673.1.p1									ICCR01015857.1.p2																																										ICAL01025356.1.p1		IBAR01025245.1.p1							GITM01106277.1.p1							GITQ01107300.1.p1		GITR01051583.1.p1
N5.HOG0005332	OG0000026	n990																																																	ICDG01012084.1.p1				IBHE01004842.1.p1																				IBPN01012209.1.p1							ICAL01005052.1.p1						IAUC01011034.1.p1		IALE01029863.1.p2, IALE01035574.1.p1, IALE01018920.1.p1	GITM01020888.1.p1			ICFC01038849.1.p1			GITP01029859.1.p1	GITQ01029465.1.p1				ICEL01036911.1.p2, ICEL01006874.1.p2
N5.HOG0005333	OG0000026	n1004																									IBBP01019406.1.p2, IBBP01032688.1.p1
N5.HOG0005334	OG0000026	n1007																									IBBP01034716.1.p1	ICOI01017981.1.p1
N5.HOG0005335	OG0000026	n1010																					IBTR01008100.1.p1, IBTR01021267.1.p1																																																											ICAL01012671.1.p1, ICAL01013827.1.p1																				ICEL01016569.1.p1, ICEL01005209.1.p1
N5.HOG0005336	OG0000026	n1018																																						ICCR01029663.1.p1		IAOT01002050.1.p1												ICFH01017255.1.p1																										IBJR01026987.1.p1			IBWO01025333.1.p1, IBWO01006678.1.p1		IAHB01012527.1.p1																			IBXZ01015673.1.p1
N5.HOG0005337	OG0000026	n1028																																																																																										IAHF01038906.1.p1					GITP01033720.1.p1
N5.HOG0005338	OG0000026	n1034																																																									IAEU01006031.1.p1																															IALE01003802.1.p1, IALE01049586.1.p1					ICMP01033091.1.p1	GITO01028598.1.p1			IAJJ01009337.1.p1, IAJJ01036635.1.p1
N5.HOG0005339	OG0000026	n1041																																																				ICFH01046322.1.p2	IBHE01022538.1.p1																														IAHB01004969.1.p3
N5.HOG0005340	OG0000026	n1043																																																				ICFH01045061.1.p1	IBHE01011959.1.p1
N5.HOG0005341	OG0000026	n1044																																																																																											GITN01042417.1.p1						IAJJ01019001.1.p1
N5.HOG0005342	OG0000026	n1046																																ICKS01043444.1.p1																						IAIC01022314.1.p1																																								GITO01004628.1.p7
N5.HOG0005343	OG0000026	n1066						IAHS01040226.1.p1																					GIWQ01379650.1.p1, GIWQ01391703.1.p1
N5.HOG0005344	OG0000026	n1069																																																																IAGL01005991.1.p3	ICMU01026527.1.p1
N5.HOG0005345	OG0000026	n1074	IANO01016910.1.p1													IBQT01005529.1.p1, IBQT01023446.1.p3									ICFD01017042.1.p1								IBZG01015353.1.p1	ICKS01021819.1.p2					ICGA01025377.1.p2	ICCR01042787.1.p1			ICEG01042799.1.p1	IAJV01019503.1.p1				IBFM01010925.1.p1			ICDG01025433.1.p1		IBVS01030652.1.p2, IBVS01017265.1.p1		IBHE01042724.1.p2														ICBR01042206.1.p1, ICBR01020403.1.p1	IBTW01034994.1.p1			IAWA01023803.1.p1					ICKB01014967.1.p2, ICKB01031273.1.p1								IAPP01001283.1.p1					GITM01108436.1.p1, GITM01018263.1.p1, GITM01045852.1.p1				ICMP01011656.1.p1				IAJJ01007284.1.p1			ICEL01006993.1.p2		IBXZ01040496.1.p4
N5.HOG0005346	OG0000026	n1103																																									ICEG01017365.1.p1, ICEG01028307.1.p1
N5.HOG0005347	OG0000026	n1112							IAWN01025973.1.p3, IAWN01012565.1.p1							IBQT01033706.1.p2																																																																																							jg18258.t1.p1
N5.HOG0005348	OG0000026	n1115							IAWN01025973.1.p1, IAWN01037358.1.p1	IAKU01022368.1.p1, IAKU01038211.1.p1	IBBK01005375.1.p1				IAFU01026429.1.p1	IBQT01033374.1.p1					IBWR01041204.1.p1, IBWR01025589.1.p1, IBWR01024658.1.p3		IBTR01024854.1.p1																																																										ICFA01023469.1.p1										GITM01019717.1.p1										IBMZ01045051.1.p1
N5.HOG0005349	OG0000026	n1129																			IBWR01024658.1.p1, IBWR01022845.1.p1																																																												ICFA01039306.1.p1																						jg36551.t1.p1, GJZJ01195897.1.p1, jg27023.t1.p1, jg28114.t1.p1, jg30076.t1.p1, jg16081.t1.p1, jg45326.t1.p1, jg18298.t1.p1, jg17692.t1.p1, jg37652.t1.p1, jg40298.t1.p1, jg28931.t1.p1, jg16713.t1.p1, jg27581.t1.p1, jg18256.t1.p1, jg3516.t1.p1, jg29060.t1.p1, jg15428.t1.p1
N5.HOG0005350	OG0000026	n1149														IBQT01033706.1.p1											IBBP01007301.1.p1																						IBHV01038555.1.p3																																										GITM01019707.1.p1
N5.HOG0005351	OG0000026	n1156				ICBW01017196.1.p2							IBFJ01006106.1.p1				ICCG01016693.1.p1										IBBP01001707.1.p2		GIWQ01083066.1.p1, GIWQ01249227.1.p1, GIWQ01259321.1.p1, GIWQ01388059.1.p1, GIWQ01105140.1.p1				IBZG01010852.1.p1, IBZG01040729.1.p2, IBZG01020195.1.p2, IBZG01016897.1.p1	ICKS01001463.1.p1, ICKS01019645.1.p1																			IBVS01032028.1.p1	ICFH01027094.1.p1, ICFH01042156.1.p1									IAQC01034800.1.p1							IBTW01009126.1.p1			IAWA01021554.1.p1, IAWA01012906.1.p2		IBPN01043707.1.p1, IBPN01046042.1.p1	IBYA01017148.1.p1			IAQN01033579.1.p1			ICAL01012150.1.p1		IBAR01025964.1.p3, IBAR01026937.1.p3, IBAR01040832.1.p1		IAPP01028629.1.p1		IAUC01031495.1.p2						ICFC01014864.1.p1		GITO01035777.1.p1, GITO01035779.1.p1			IAJJ01028492.1.p1
N5.HOG0005352	OG0000026	n1197																											GIWQ01054117.1.p1, GIWQ01078504.1.p1																										IBHE01014059.1.p1																																						GITN01054047.1.p1						IAJJ01022197.1.p1				jg18659.t1.p1, jg35146.t1.p1
N5.HOG0005353	OG0000026	n1205																																																																																									GITM01114983.1.p1	IAHF01021788.1.p1	GITN01094366.1.p2				GITP01071496.1.p1			GITR01055587.1.p1
N5.HOG0005354	OG0000026	n1210			IBTE01021371.1.p1								IBFJ01015426.1.p1	IAET01038831.1.p3				IBGF01007325.1.p1					IBTR01001117.1.p1																		IAUM01027683.1.p1	IAOT01049240.1.p2	ICEG01035308.1.p2								ICDG01014414.1.p1			ICFH01033034.1.p2, ICFH01046656.1.p2			IBRX01004114.1.p1		IAEU01006033.1.p1		IAXT01040772.1.p1		IAQC01014973.1.p1	IAPM01016532.1.p1					ICBR01000533.1.p1				IAWA01024098.1.p1							IBJR01002460.1.p1, IBJR01014715.1.p1	ICFA01035366.1.p1				IAHB01032316.1.p1		ICHM01024416.1.p3, ICHM01045949.1.p3							ICFC01026520.1.p1		GITO01048882.1.p1			IAJJ01019697.1.p1		IBMZ01022660.1.p1	ICEL01013112.1.p1	jg18661.t1.p1, GJZJ01049394.1.p1, jg16508.t1.p1, jg41303.t1.p1, GJZJ01101493.1.p2
N5.HOG0005355	OG0000026	n1251																																																																																																					jg24305.t1.p1, jg17486.t1.p1, jg16242.t1.p1, GJZJ01148380.1.p1
N5.HOG0005356	OG0000026	n1255																				ICJS01042391.1.p2																																																											ICFA01033427.1.p1	ICAL01018364.1.p1		IBAR01018848.1.p1											ICMP01006124.1.p1	GITO01097457.1.p1		GITQ01029189.1.p1						IBXZ01027499.1.p1
N5.HOG0005357	OG0000026	n1268													IAFU01019088.1.p1										ICFD01036701.1.p3																IAUM01003866.1.p1, IAUM01036284.1.p1	IAOT01035120.1.p1	ICEG01003151.1.p1, ICEG01033454.1.p1	IAJV01012834.1.p1			IBKS01030240.1.p1	IBFM01016356.1.p1							IBHE01019843.1.p1											IAGL01005191.1.p2	ICMU01015364.1.p1, ICMU01024250.1.p1							IATW01028247.1.p1							ICFA01037254.1.p1, ICFA01006002.1.p1						ICHM01001071.1.p1, ICHM01015634.1.p1	IAUC01028408.1.p1		IALE01046674.1.p3, IALE01026615.1.p1	GITM01035668.1.p1		GITN01002798.1.p1, GITN01064433.1.p1				GITP01069230.1.p1, GITP01049838.1.p2			GITR01102180.1.p1				IBXZ01033521.1.p1, IBXZ01005542.1.p1
N5.HOG0005358	OG0000026	n1298				ICBW01021162.1.p1		IAHS01037342.1.p1															IBTR01030702.1.p1																																IBHE01006616.1.p3																																ICHM01025267.1.p1						GITN01064043.1.p2
N5.HOG0005359	OG0000026	n1308																																									ICEG01015194.1.p1																	IBPZ01033915.1.p1				IAPM01036762.1.p1																																							jg39144.t1.p1
N5.HOG0005360	OG0000026	n1313											IBFJ01027842.1.p1												ICFD01041646.1.p1			ICOI01016713.1.p1											ICGA01012550.1.p1																																																																GJZJ01145245.1.p1
N5.HOG0005361	OG0000026	n1317																																															IBHV01013002.1.p1		ICDG01015723.1.p1
N5.HOG0005362	OG0000026	n1325						IAHS01036313.1.p1																						ICGF01008824.1.p1									ICGA01019565.1.p4																IBHE01017675.1.p2												ICMU01019670.1.p1				IARK01038105.1.p1																			IALE01040224.1.p1			GITN01062149.1.p1					GITQ01066822.1.p1					GJZJ01178697.1.p1
N5.HOG0005363	OG0000026	n1334																																																																	ICMU01031727.1.p1																										GITN01074128.1.p1										GJZJ01208293.1.p1
N5.HOG0005364	OG0000026	n1336																									IBBP01040180.1.p1, IBBP01040346.1.p1																									IBDY01010796.1.p1																													ICFA01019346.1.p1, ICFA01031746.1.p1
N5.HOG0005365	OG0000026	n1342																																																																					IARK01038963.1.p2, IARK01013265.1.p1			IATW01035921.1.p1
N5.HOG0005366	OG0000026	n1344				ICBW01026577.1.p1																ICJS01024102.1.p1			ICFD01028264.1.p2, ICFD01007794.1.p3, ICFD01009951.1.p4		IBBP01017597.1.p1	ICOI01020328.1.p1, ICOI01031648.1.p1, ICOI01012069.1.p1, ICOI01014667.1.p1, ICOI01012566.1.p1, ICOI01011799.1.p4																									IBVS01006733.1.p1											IAPM01019961.1.p1, IAPM01027471.1.p1							IARK01008066.1.p2		IAWA01027916.1.p3, IAWA01034257.1.p3	IATW01009827.1.p1					IAQN01016095.1.p1, IAQN01038670.1.p1								ICHM01047942.1.p2, ICHM01039159.1.p1, ICHM01008786.1.p1, ICHM01046234.1.p1			IALE01040612.1.p1			GITN01000270.1.p1				GITP01047518.1.p1
N5.HOG0005367	OG0000026	n1374																																																																IAGL01007261.1.p2, IAGL01020058.1.p2
N5.HOG0005368	OG0000026	n1376																															IBZG01043973.1.p1																																				ICBR01030550.1.p1
N5.HOG0005369	OG0000026	n1383																				ICJS01040588.1.p1							GIWQ01047970.1.p1																										IBHE01008868.1.p2
N5.HOG0005370	OG0000026	n1386																																																																																											GITN01028518.1.p1				GITP01030384.1.p1
N5.HOG0005371	OG0000026	n1388				ICBW01025066.1.p2						IASB01001733.1.p1	IBFJ01038585.1.p1												ICFD01001762.1.p1																																																																	IALE01028768.1.p1															IAHP01001900.1.p1
N5.HOG0005372	OG0000026	n1394																																																											IAXT01029094.1.p1			IAPM01034189.1.p1															IAQN01014680.1.p1
N5.HOG0005373	OG0000026	n1396	IANO01019978.1.p1																			ICJS01013138.1.p1	IBTR01026168.1.p3				IBBP01002664.1.p1	ICOI01039866.1.p1, ICOI01022007.1.p1, ICOI01030213.1.p1, ICOI01008377.1.p1	GIWQ01062702.1.p1, GIWQ01047960.1.p1				IBZG01015370.1.p1				IBIK01006071.1.p1											IBFM01000291.1.p1							IBHE01009236.1.p1		IBRX01036373.1.p1				IAXT01035854.1.p1			IAPM01004993.1.p2					ICBR01000614.1.p1			ICDS01012428.1.p3, ICDS01010559.1.p1									ICFA01023515.1.p1								IAXS01036565.1.p1
N5.HOG0005374	OG0000026	n1421																											GIWQ01085536.1.p1																										IBHE01026487.1.p1														ICBR01037264.1.p2, ICBR01016879.1.p2																													GITQ01066821.1.p1
N5.HOG0005375	OG0000026	n1426																																																																																														GITO01066295.1.p1
N5.HOG0005376	OG0000026	n1429																											GIWQ01111372.1.p1																																									IBTW01028389.1.p1												ICAL01029313.1.p5, ICAL01016118.1.p4									GITM01106154.1.p1		GITN01034724.1.p1							GITR01055585.1.p1, GITR01073011.1.p1
N5.HOG0005377	OG0000026	n1438																			IBWR01041917.1.p1				ICFD01036701.1.p2															ICCR01015857.1.p1															IBHE01007090.1.p1												ICMU01028610.1.p1															ICAL01033046.1.p1								IALE01029863.1.p1			GITN01034728.1.p1				GITP01029860.1.p1
N5.HOG0005378	OG0000026	n1449																							ICFD01021793.1.p1				GIWQ01391703.1.p2					ICKS01043618.1.p2, ICKS01035922.1.p2		ICBZ01002202.1.p1											IBKS01011878.1.p1											ICBF01011012.1.p1															IAWA01023803.1.p2						IAQN01018106.1.p2																					GITR01054247.1.p1	IBMZ01002247.1.p1
N5.HOG0005379	OG0000026	n1466																																																																																											GITN01057438.1.p1, GITN01057439.1.p1
N5.HOG0005380	OG0000026	n1468																											GIWQ01000989.1.p1																																																ICHT01047990.1.p1																			GITO01054825.1.p1		GITQ01078526.1.p1	IAJJ01032123.1.p1
N5.HOG0005381	OG0000026	n1472																											GIWQ01391704.1.p1																													ICBF01039967.1.p1			IAXT01043724.1.p1																																					GITQ01054127.1.p1
N5.HOG0005382	OG0000026	n1475																											GIWQ01354977.1.p1					ICKS01019706.1.p1																			IBVS01022191.1.p1														ICMU01003603.1.p2						IAWA01034179.1.p1
N5.HOG0005383	OG0000026	n1482							IAWN01018810.1.p1					IAET01040529.1.p1									IBTR01035972.1.p1			IBHY01007282.1.p1, IBHY01040777.1.p1				ICGF01003228.1.p1				ICKS01043618.1.p1		ICBZ01047523.1.p1				ICCR01043795.1.p1						IAHZ01025320.1.p1						IBDY01036917.1.p2, IBDY01020370.1.p2	IBVS01019860.1.p4					ICBF01003928.1.p1, ICBF01020046.1.p1	IAEU01038996.1.p1												IARK01025825.1.p1		IAWA01034758.1.p1								ICFA01014801.1.p1										GITM01108438.1.p1, GITM01070390.1.p1	IAHF01033730.1.p2	GITN01012736.1.p1	ICFC01043150.1.p1	ICMP01030147.1.p1, ICMP01018964.1.p1, ICMP01034402.1.p1	GITO01081105.1.p1, GITO01038878.1.p2		GITQ01025193.1.p1		GITR01062620.1.p1				IBXZ01035857.1.p1
N5.HOG0005384	OG0000026	n1518																																																																																												ICFC01026605.1.p1	ICMP01014206.1.p1	GITO01004628.1.p1, GITO01004631.1.p1
N5.HOG0005385	OG0000026	n1523																					IBTR01037861.1.p1																												ICDG01014884.1.p1											IAFP01024246.1.p2																														IAHF01008897.1.p1									IBMZ01026038.1.p1
N5.HOG0005386	OG0000026	n1528																								IBHY01022154.1.p1																																						IAPM01008306.1.p1								ICDS01038294.1.p1																	IAXS01007619.1.p3				GITN01074733.1.p1
N5.HOG0005387	OG0000026	n1532		ICOJ01003139.1.p1									IBFJ01009928.1.p3																																																										IARK01004849.1.p1	ICDS01032425.1.p2
N5.HOG0005388	OG0000026	n1535																																																				ICFH01046322.1.p1	IBHE01003465.1.p2																												IBWO01025333.1.p2, IBWO01006678.1.p2		IAHB01008481.1.p1, IAHB01004969.1.p1				IAXS01029007.1.p2	IALE01011589.1.p1														IBXZ01032097.1.p1
N5.HOG0005389	OG0000027	n4																											GIWQ01237689.1.p1	ICGF01009253.1.p1						ICBZ01002061.1.p1, ICBZ01002529.1.p1, ICBZ01037991.1.p1, ICBZ01005813.1.p1, ICBZ01025173.1.p1												IBFM01003142.1.p1, IBFM01008241.1.p1																				IALM01030185.1.p1, IALM01022929.1.p1, IALM01020057.1.p1	ICBR01041256.1.p1		IARK01013310.1.p1	ICDS01012419.1.p1, ICDS01034374.1.p1	IAWA01020787.1.p1, IAWA01028752.1.p1			IBYA01026969.1.p1			IAQN01004962.1.p1								ICHM01028160.1.p1																		IAHP01012377.1.p1
N5.HOG0005390	OG0000027	n29	IANO01028929.1.p1	ICOJ01041277.1.p1		ICBW01037632.1.p1		IAHS01044501.1.p1	IAWN01039839.1.p1, IAWN01006980.1.p1, IAWN01011907.1.p1	IAKU01005616.1.p1, IAKU01030903.1.p1	IBBK01018888.1.p1	IASB01017914.1.p1	IBFJ01017942.1.p1	IAET01027346.1.p1, IAET01037606.1.p1, IAET01001391.1.p1	IAFU01005365.1.p1	IBQT01018841.1.p1	ICCG01039271.1.p1, ICCG01007437.1.p1, ICCG01029439.1.p1	IBGF01033847.1.p1	ICOF01014299.1.p2	ICOE01005977.1.p1	IBWR01033809.1.p1		IBTR01016363.1.p1	IAQZ01004258.1.p1	ICFD01034741.1.p1, ICFD01022120.1.p1, ICFD01017393.1.p1	IBHY01009743.1.p1	IBBP01024671.1.p1	ICOI01024424.1.p1, ICOI01038259.1.p1			IBJP01019866.1.p1, IBJP01015995.1.p1	IBVW01031634.1.p1	IBZG01025143.1.p1, IBZG01009288.1.p1	ICKS01035172.1.p1, ICKS01025330.1.p1			IBIK01005921.1.p1		ICGA01024357.1.p1	ICCR01024313.1.p1	IAUM01010634.1.p1		ICEG01001401.1.p1	IAJV01037681.1.p1	IAFI01002360.1.p1	IAHZ01041314.1.p1	IBKS01009823.1.p1		IBHV01002559.1.p1		ICDG01018320.1.p3, ICDG01023280.1.p3, ICDG01018320.1.p1, ICDG01023280.1.p1	IBDY01029521.1.p1	IBVS01008691.1.p1	ICFH01028912.1.p1			IBRX01001667.1.p1	ICBF01028170.1.p1, ICBF01035413.1.p1	IAEU01039591.1.p1, IAEU01029373.1.p1	IBPZ01014668.1.p1	IAXT01014681.1.p1	IAFP01001116.1.p1	IAQC01038961.1.p1	IAPM01009652.1.p1, IAPM01042555.1.p1, IAPM01016450.1.p1		IAGL01020680.1.p1, IAGL01035355.1.p1	ICMU01027274.1.p1		ICBR01005560.1.p1	IBTW01024217.1.p1				IATW01013208.1.p1	IBPN01003848.1.p1		ICHT01026223.1.p1	ICKB01036673.1.p1, ICKB01012969.1.p1		IBJR01007624.1.p1, IBJR01017691.1.p1	ICFA01042981.1.p1	ICAL01011769.1.p1, ICAL01030588.1.p1	IBWO01007771.1.p1	IBAR01004852.1.p1	IAHB01034335.1.p1	IAPP01006463.1.p1			IAXS01030189.1.p1, IAXS01002845.1.p1	IALE01015837.1.p1	GITM01117216.1.p1	IAHF01024871.1.p1	GITN01077986.1.p1	ICFC01029664.1.p1	ICMP01038101.1.p1	GITO01048970.1.p1	GITP01041510.1.p1	GITQ01096403.1.p1	IAJJ01000467.1.p1, IAJJ01010421.1.p1	GITR01090409.1.p1	IBMZ01008237.1.p1	ICEL01010681.1.p1	GJZJ01190215.1.p1, GJZJ01053494.1.p1		IAHP01035085.1.p1
N5.HOG0005391	OG0000027	n151												IAET01034162.1.p1			ICCG01032508.1.p1	IBGF01045244.1.p1															IBZG01015331.1.p1				IBIK01003672.1.p1, IBIK01013964.1.p1					IAOT01036562.1.p2																ICBF01010322.1.p1
N5.HOG0005392	OG0000027	n160																																															IBHV01006838.1.p1									ICBF01012618.1.p1																			ICHT01031147.1.p1														GITM01108663.1.p1												GJZJ01217828.1.p1
N5.HOG0005393	OG0000027	n164								IAKU01045498.1.p1															ICFD01031613.1.p1																																	ICBF01036399.1.p1																				ICKB01038678.1.p1																					IAJJ01014825.1.p1				GJZJ01078701.1.p1
N5.HOG0005394	OG0000027	n173				ICBW01020777.1.p1			IAWN01023120.1.p1, IAWN01041423.1.p1		IBBK01032626.1.p1			IAET01029696.1.p1			ICCG01000880.1.p1				IBWR01036667.1.p3, IBWR01046177.1.p3						IBBP01024987.1.p1												ICGA01028054.1.p1								IBKS01018582.1.p1		IBHV01000315.1.p1, IBHV01004224.1.p1, IBHV01045574.1.p1																									IATW01009050.1.p2				ICKB01020094.1.p1		IBJR01024746.1.p1						IAPP01015821.1.p1			IAXS01029581.1.p2		GITM01049158.1.p1		GITN01003340.1.p1, GITN01084548.1.p1			GITO01035222.1.p1, GITO01035217.1.p1	GITP01033797.1.p1		IAJJ01010413.1.p1	GITR01075426.1.p1					IAHP01037274.1.p1
N5.HOG0005395	OG0000027	n201	IANO01006134.1.p1	ICOJ01006885.1.p1		ICBW01001288.1.p1				IAKU01002611.1.p1		IASB01029799.1.p1	IBFJ01018479.1.p1	IAET01019048.1.p1	IAFU01023315.1.p1	IBQT01001688.1.p1	ICCG01008207.1.p1		ICOF01033328.1.p1	ICOE01013063.1.p1	IBWR01048968.1.p1			IAQZ01021280.1.p1	ICFD01006968.1.p1	IBHY01024953.1.p1	IBBP01034619.1.p1	ICOI01037550.1.p1			IBJP01039641.1.p1	IBVW01027304.1.p1, IBVW01011468.1.p1	IBZG01020836.1.p1	ICKS01008170.1.p1			IBIK01038446.1.p1		ICGA01011418.1.p1				ICEG01031610.1.p1		IAFI01031834.1.p1	IAHZ01036324.1.p1	IBKS01018298.1.p1				ICDG01038279.1.p1	IBDY01021627.1.p1	IBVS01023873.1.p1	ICFH01018861.1.p1			IBRX01038772.1.p1	ICBF01033813.1.p1	IAEU01018556.1.p1	IBPZ01044101.1.p1	IAXT01022263.1.p1	IAFP01012726.1.p1	IAQC01041263.1.p1	IAPM01034711.1.p1		IAGL01033993.1.p1	ICMU01034857.1.p1			IBTW01034065.1.p1				IATW01011568.1.p1			ICHT01013120.1.p1	ICKB01034679.1.p1			ICFA01030853.1.p1	ICAL01017519.1.p1		IBAR01032936.1.p1	IAHB01034644.1.p1					IALE01046966.1.p1			GITN01003335.1.p1	ICFC01004951.1.p1	ICMP01015169.1.p1			GITQ01060044.1.p1	IAJJ01000289.1.p2, IAJJ01037599.1.p1			ICEL01042854.1.p1, ICEL01013528.1.p1
N5.HOG0005396	OG0000027	n260						IAHS01035628.1.p1																										ICKS01021493.1.p1							IAUM01034004.1.p1																												ICBR01022247.1.p1						IBPN01031716.1.p1					IBJR01040763.1.p1
N5.HOG0005397	OG0000027	n271																																																										IBPZ01031514.1.p1	IAXT01011170.1.p1
N5.HOG0005398	OG0000027	n274	IANO01046996.1.p1						IAWN01042120.1.p1, IAWN01006482.1.p1		IBBK01010490.1.p1						ICCG01028375.1.p1		ICOF01024113.1.p1	ICOE01032846.1.p1					ICFD01032814.1.p1		IBBP01024360.1.p1						IBZG01009539.1.p2, IBZG01013992.1.p2	ICKS01011064.1.p1			IBIK01031278.1.p1								IAFI01012646.1.p1		IBKS01028298.1.p1		IBHV01004869.1.p1									ICBF01033088.1.p2, ICBF01037533.1.p1			IAXT01017804.1.p1		IAQC01029119.1.p1							IBTW01039721.1.p1				IATW01027670.1.p1	IBPN01007218.1.p1			ICKB01022973.1.p1		IBJR01018147.1.p1				IBAR01035196.1.p3	IAHB01003115.1.p1	IAPP01004136.1.p1			IAXS01035466.1.p1										IAJJ01018336.1.p1			ICEL01025191.1.p1		IBXZ01030994.1.p1, IBXZ01014790.1.p1
N5.HOG0005399	OG0000027	n309		ICOJ01013757.1.p1	IBTE01027031.1.p1, IBTE01009683.1.p1	ICBW01028370.1.p1, ICBW01024044.1.p1		IAHS01002872.1.p1		IAKU01005603.1.p1		IASB01030185.1.p1	IBFJ01029516.1.p1	IAET01022195.1.p1	IAFU01003969.1.p1	IBQT01025400.1.p1	ICCG01017974.1.p1	IBGF01013743.1.p1	ICOF01017982.1.p1	ICOE01026822.1.p1	IBWR01014182.1.p1, IBWR01008745.1.p1		IBTR01009847.1.p1	IAQZ01015399.1.p1	ICFD01020103.1.p1	IBHY01000989.1.p1	IBBP01012347.1.p1	ICOI01006485.1.p1			IBJP01009900.1.p1		IBZG01014014.1.p1	ICKS01003940.1.p1			IBIK01038274.1.p1		ICGA01037887.1.p1	ICCR01008708.1.p1	IAUM01003513.1.p1		ICEG01026282.1.p1	IAJV01020179.1.p1		IAHZ01023624.1.p1	IBKS01008262.1.p1		IBHV01021584.1.p1				IBVS01017616.1.p1	ICFH01016874.1.p1			IBRX01042977.1.p1	ICBF01006947.1.p1	IAEU01022017.1.p1	IBPZ01026762.1.p1		IAFP01007653.1.p1, IAFP01005443.1.p1		IAPM01018200.1.p1		IAGL01009288.1.p1	ICMU01039470.1.p1		ICBR01008149.1.p1					IATW01009458.1.p1			ICHT01045279.1.p1	ICKB01011986.1.p1		IBJR01030930.1.p1	ICFA01016917.1.p1	ICAL01001048.1.p1	IBWO01004032.1.p1	IBAR01030525.1.p1	IAHB01022087.1.p1						GITM01108667.1.p1	IAHF01041830.1.p1, IAHF01048967.1.p1, IAHF01038962.1.p1	GITN01069684.1.p1		ICMP01005211.1.p1	GITO01035215.1.p1	GITP01020878.1.p1	GITQ01001457.1.p1	IAJJ01032499.1.p1	GITR01019843.1.p1	IBMZ01031582.1.p1, IBMZ01015043.1.p1	ICEL01016265.1.p1	GJZJ01174934.1.p1, GJZJ01102959.1.p1		IAHP01008731.1.p1
N5.HOG0005400	OG0000027	n391																															IBZG01017761.1.p1																									ICBF01027623.1.p1
N5.HOG0005401	OG0000027	n397																					IBTR01026232.1.p1																																						IAXT01034386.1.p1									IBTW01004420.1.p1																IAPP01010749.1.p1				IALE01037646.1.p1				ICFC01002516.1.p1
N5.HOG0005402	OG0000027	n403	IANO01022695.1.p1								IBBK01010490.1.p2				IAFU01012348.1.p1													ICOI01004556.1.p2				IBVW01035558.1.p1		ICKS01030086.1.p1			IBIK01035942.1.p1, IBIK01023339.1.p1																										IAQC01037723.1.p1											IATW01009458.1.p3										IBAR01025483.1.p1															IAJJ01009211.1.p2
N5.HOG0005403	OG0000027	n414																																ICKS01014533.1.p1															IBHV01001537.1.p1																									IATW01009593.1.p1	IBPN01005714.1.p1
N5.HOG0005404	OG0000027	n417																									IBBP01011510.1.p1						IBZG01002627.1.p1
N5.HOG0005405	OG0000027	n418																							ICFD01027412.1.p1																																																					ICKB01025760.1.p1
N5.HOG0005406	OG0000027	n419	IANO01032225.1.p1											IAET01031223.1.p1											ICFD01036600.1.p1								IBZG01013992.1.p1				IBIK01031951.1.p1, IBIK01019993.1.p1																																	IBTW01047040.1.p1														IBAR01035196.1.p1
N5.HOG0005407	OG0000027	n426																																																		IBDY01012283.1.p1																																						IALE01015704.1.p1, IALE01012043.1.p1				ICFC01037977.1.p1		GITO01035212.1.p1
N5.HOG0005408	OG0000027	n435																																										IAJV01031198.1.p1					IBHV01008440.1.p1																																																		IAJJ01010890.1.p1		IBMZ01034137.1.p1
N5.HOG0005409	OG0000027	n443																IBGF01020805.1.p2, IBGF01028620.1.p2																						ICCR01016287.1.p1
N5.HOG0005410	OG0000027	n449																																																																																										IAHF01023308.1.p1, IAHF01007911.1.p1		ICFC01018462.1.p1
N5.HOG0005411	OG0000027	n452	IANO01030407.1.p1		IBTE01027031.1.p5, IBTE01002478.1.p1																		IBTR01013659.1.p1		ICFD01000222.1.p1								IBZG01027838.1.p1																									ICBF01021820.1.p2, ICBF01001297.1.p2			IAXT01041730.1.p1, IAXT01038357.1.p1									IBTW01022898.1.p1					IBPN01037210.1.p1					IBJR01031019.1.p1																			IAJJ01004970.1.p1					IBXZ01014790.1.p2
N5.HOG0005412	OG0000027	n470																																																																																				IAPP01008564.1.p1, IAPP01031788.1.p1
N5.HOG0005413	OG0000027	n476												IAET01013831.1.p1			ICCG01029170.1.p1										IBBP01038767.1.p1										IBIK01033550.1.p1																																									ICKB01011355.1.p1
N5.HOG0005414	OG0000027	n480	IANO01028281.1.p1			ICBW01009751.1.p1			IAWN01003875.1.p1												IBWR01000862.1.p1		IBTR01001048.1.p1		ICFD01000739.1.p1		IBBP01000007.1.p2						IBZG01039880.1.p1						ICGA01010835.1.p1													IBDY01003980.1.p1									IAXT01017416.1.p1									IBTW01029282.1.p1				IATW01038177.1.p1				ICKB01001536.1.p1																				GITQ01001470.1.p1	IAJJ01000143.1.p1				GJZJ01140189.1.p1
N5.HOG0005415	OG0000027	n496									IBBK01022345.1.p1																																																																														IAXS01023991.1.p1
N5.HOG0005416	OG0000027	n500													IAFU01007700.1.p1	IBQT01014734.1.p1					IBWR01011885.1.p1		IBTR01028388.1.p1				IBBP01008692.1.p1	ICOI01035251.1.p1																																										IBTW01033415.1.p1											ICFA01031592.1.p1	ICAL01012388.1.p2
N5.HOG0005417	OG0000027	n511	IANO01034350.1.p1	ICOJ01022751.1.p1				IAHS01012221.1.p1				IASB01039656.1.p1	IBFJ01032640.1.p1	IAET01021392.1.p1			ICCG01006042.1.p1		ICOF01024841.1.p1	ICOE01034344.1.p1				IAQZ01035741.1.p1	ICFD01018647.1.p1	IBHY01009518.1.p1							IBZG01001135.1.p1	ICKS01034833.1.p1			IBIK01025759.1.p1								IAFI01002030.1.p1	IAHZ01005004.1.p1			IBHV01033472.1.p1								IBRX01036282.1.p1	ICBF01025683.1.p1	IAEU01019959.1.p1	IBPZ01044456.1.p1	IAXT01003224.1.p1			IAPM01017438.1.p1		IAGL01012317.1.p1	ICMU01007656.1.p1, ICMU01038658.1.p1		ICBR01038315.1.p1						IBPN01039973.1.p1		ICHT01018067.1.p1			IBJR01034737.1.p1																									IAHP01014233.1.p1
N5.HOG0005418	OG0000027	n542	IANO01039727.1.p1			ICBW01022287.1.p1			IAWN01014230.1.p1		IBBK01025896.1.p1			IAET01015753.1.p1, IAET01012925.1.p1			ICCG01001494.1.p1			ICOE01033793.1.p2					ICFD01013013.1.p1												IBIK01037484.1.p1		ICGA01003048.1.p1		IAUM01020783.1.p1		ICEG01012070.1.p1	IAJV01002348.1.p1			IBKS01004571.1.p1		IBHV01030284.1.p1, IBHV01032746.1.p1		ICDG01047067.1.p2		IBVS01043264.1.p1					ICBF01000702.1.p1																IATW01010635.1.p1, IATW01021871.1.p1				ICKB01001536.1.p2, ICKB01003116.1.p1							IAHB01049358.1.p1, IAHB01029917.1.p1	IAPP01025895.1.p1			IAXS01033183.1.p1		GITM01108665.1.p1	IAHF01013165.1.p1	GITN01069679.1.p1		ICMP01009129.1.p1, ICMP01045312.1.p2	GITO01035205.1.p1		GITQ01001452.1.p1	IAJJ01012102.1.p1	GITR01019836.1.p1			GJZJ01260069.1.p1
N5.HOG0005419	OG0000027	n584							IAWN01035198.1.p1	IAKU01017108.1.p1																					IBJP01026299.1.p1	IBVW01045206.1.p2, IBVW01007201.1.p2		ICKS01011379.1.p1					ICGA01017354.1.p1																							IAFP01021292.1.p1	IAQC01028927.1.p1																					IBAR01029659.1.p1
N5.HOG0005420	OG0000027	n594						IAHS01012088.1.p1	IAWN01033309.1.p1																														ICGA01016380.1.p1					IAJV01015720.1.p1			IBKS01014486.1.p1		IBHV01036304.1.p1																				ICBR01035476.1.p1						IBPN01004252.1.p1					IBJR01017470.1.p1																									IAHP01029252.1.p1
N5.HOG0005421	OG0000027	n607																		ICOE01030950.1.p1																																						ICBF01017459.1.p1
N5.HOG0005422	OG0000027	n610						IAHS01010448.1.p1																																				IAJV01026477.1.p1	IAFI01020454.1.p1													ICBF01024163.1.p1, ICBF01014430.1.p1	IAEU01013744.1.p1		IAXT01039493.1.p1
N5.HOG0005423	OG0000027	n617							IAWN01008429.1.p1	IAKU01041463.1.p1	IBBK01018901.1.p1																							ICKS01024157.1.p1					ICGA01007364.1.p1, ICGA01034327.1.p1																																																		IAXS01029766.1.p1, IAXS01001878.1.p1, IAXS01014594.1.p1
N5.HOG0005424	OG0000027	n628																																																																																	IBWO01033028.1.p1		IAHB01043625.1.p1
N5.HOG0005425	OG0000027	n634																									IBBP01018994.1.p1	ICOI01022299.1.p1																																																																											jg14919.t1.p1
N5.HOG0005426	OG0000027	n637													IAFU01028071.1.p1	IBQT01023672.1.p1																															IBKS01002763.1.p1																							IBTW01000147.1.p1											ICFA01040036.1.p1	ICAL01017831.1.p1				IAPP01039362.1.p1
N5.HOG0005427	OG0000027	n646	IANO01002918.1.p1	ICOJ01008786.1.p1								IASB01020347.1.p1		IAET01001138.1.p1			ICCG01015045.1.p1																IBZG01001335.1.p1				IBIK01033682.1.p1						ICEG01025832.1.p1			IAHZ01007100.1.p1						IBDY01014758.1.p1												IAPM01038309.1.p1		IAGL01022828.1.p1	ICMU01038523.1.p1										ICHT01003872.1.p1	ICKB01000736.1.p1
N5.HOG0005428	OG0000027	n666											IBFJ01021022.1.p1	IAET01005374.1.p1			ICCG01001795.1.p1								ICFD01029756.1.p1																						IBKS01025649.1.p1																									ICDS01006915.1.p1						ICKB01003061.1.p1																					IAJJ01007345.1.p1			ICEL01049969.1.p1, ICEL01026336.1.p1
N5.HOG0005429	OG0000027	n685				ICBW01024939.1.p1											ICCG01016010.1.p1						IBTR01021083.1.p1																	ICCR01030200.1.p1	IAUM01020474.1.p1																					IAFP01004157.1.p1								IBTW01037514.1.p1																													IAJJ01036903.1.p1			ICEL01024804.1.p1
N5.HOG0005430	OG0000027	n697																																																		IBDY01039636.1.p1					IBRX01026435.1.p1, IBRX01022873.1.p1
N5.HOG0005431	OG0000027	n700																													IBJP01032132.1.p1																																																	IBJR01034205.1.p1
N5.HOG0005432	OG0000027	n701																																															IBHV01018753.1.p1		ICDG01040018.1.p1		IBVS01006407.1.p1
N5.HOG0005433	OG0000027	n703	IANO01014319.1.p1			ICBW01018015.1.p1														ICOE01032411.1.p1												IBVW01006285.1.p1															IBKS01036174.1.p1		IBHV01039935.1.p1					ICFH01005615.1.p1								IAFP01028455.1.p1	IAQC01024820.1.p1											IATW01011718.1.p1										IBAR01032698.1.p1															IAJJ01020055.1.p1
N5.HOG0005434	OG0000027	n717																																		ICBZ01010620.1.p1												IBFM01042289.1.p1, IBFM01030494.1.p1																					ICBR01030494.1.p1				IAWA01038141.1.p1														ICHM01036622.1.p1, ICHM01042963.1.p1																		IAHP01018725.1.p1
N5.HOG0005435	OG0000027	n730													IAFU01031833.1.p1	IBQT01007873.1.p1																																																																	ICFA01006233.1.p1
N5.HOG0005436	OG0000027	n734																			IBWR01029281.1.p1																																																	IBTW01028533.1.p1
N5.HOG0005437	OG0000027	n737	IANO01015843.1.p1			ICBW01018726.1.p1								IAET01021803.1.p1					ICOF01007494.1.p1						ICFD01002410.1.p1, ICFD01018614.1.p1		IBBP01007823.1.p1	ICOI01010186.1.p1					IBZG01017260.1.p1	ICKS01041518.1.p1			IBIK01036326.1.p1, IBIK01002307.1.p1		ICGA01011568.1.p1, ICGA01033218.1.p1				ICEG01005341.1.p1	IAJV01037396.1.p1			IBKS01029669.1.p1, IBKS01031076.1.p1		IBHV01025167.1.p1, IBHV01046106.1.p1, IBHV01001291.1.p1					ICFH01026470.1.p1				ICBF01015026.1.p2, ICBF01013762.1.p1, ICBF01008392.1.p1, ICBF01028709.1.p1			IAXT01026218.1.p1		IAQC01014707.1.p1				ICMU01035440.1.p1		ICBR01041369.1.p1	IBTW01004416.1.p1				IATW01007513.1.p1				ICKB01020992.1.p1				ICAL01016459.1.p2			IAHB01034495.1.p1										ICMP01008911.1.p2				IAJJ01031824.1.p1				GJZJ01079948.1.p1	IBXZ01028464.1.p1	IAHP01035310.1.p1
N5.HOG0005438	OG0000027	n778	IANO01045285.1.p1	ICOJ01042325.1.p1		ICBW01022191.1.p1		IAHS01016362.1.p1	IAWN01030205.1.p1	IAKU01032419.1.p1		IASB01018476.1.p1	IBFJ01006874.1.p1	IAET01025865.1.p1			ICCG01034268.1.p1		ICOF01008673.1.p1	ICOE01007383.1.p1					ICFD01034583.1.p1	IBHY01019577.1.p1	IBBP01009666.1.p1				IBJP01031588.1.p1	IBVW01029582.1.p1	IBZG01037233.1.p1, IBZG01005203.1.p1	ICKS01006960.1.p1			IBIK01022066.1.p1			ICCR01031763.1.p1	IAUM01000615.1.p1	IAOT01049810.1.p1									ICDG01024807.1.p1	IBDY01042309.1.p1	IBVS01008747.1.p1						IAEU01021421.1.p1			IAFP01015509.1.p1				IAGL01033937.1.p1								IATW01002002.1.p1	IBPN01006663.1.p1		ICHT01027717.1.p1	ICKB01007891.1.p1		IBJR01010865.1.p1				IBAR01023236.1.p1					IAXS01012479.1.p1	IALE01028900.1.p1	GITM01049155.1.p1	IAHF01016689.1.p1	GITN01069678.1.p1	ICFC01027546.1.p1	ICMP01028368.1.p1		GITP01028116.1.p1	GITQ01001466.1.p1		GITR01019848.1.p1			GJZJ01149203.1.p1
N5.HOG0005439	OG0000027	n825																			IBWR01016874.1.p1		IBTR01027456.1.p1																																																																															ICEL01028262.1.p1
N5.HOG0005440	OG0000027	n827				ICBW01014441.1.p1		IAHS01021654.1.p1, IAHS01033504.1.p4	IAWN01003936.1.p1, IAWN01030016.1.p1		IBBK01021463.1.p1							IBGF01024583.1.p1, IBGF01045305.1.p1			IBWR01036667.1.p1, IBWR01046177.1.p1		IBTR01031274.1.p2		ICFD01031613.1.p3	IBHY01013929.1.p1						IBVW01027304.1.p4, IBVW01011468.1.p4		ICKS01033299.1.p1					ICGA01003130.1.p1	ICCR01005437.1.p1					IAFI01021888.1.p1				IBHV01002231.1.p1								IBRX01021634.1.p1			IBPZ01013045.1.p1	IAXT01013478.1.p1, IAXT01014027.1.p1								ICBR01020318.1.p1					IATW01003728.1.p1, IATW01021867.1.p2	IBPN01023616.1.p2			ICKB01020444.1.p1		IBJR01015682.1.p1									IAXS01029581.1.p1		GITM01108664.1.p1	IAHF01026247.1.p1				GITO01035214.1.p1	GITP01033803.1.p1			GITR01019841.1.p1	IBMZ01008950.1.p1		GJZJ01137096.1.p1
N5.HOG0005441	OG0000027	n865																																												IAHZ01040256.1.p1																		IAPM01035384.1.p1
N5.HOG0005442	OG0000027	n869																																																																																									GITM01108668.1.p1		GITN01069685.1.p1
N5.HOG0005443	OG0000027	n875			IBTE01002478.1.p2			IAHS01033504.1.p3	IAWN01007027.1.p1													ICJS01012592.1.p1														ICBZ01029104.1.p1	IBIK01033377.1.p1, IBIK01038222.1.p1, IBIK01023076.1.p2										IBKS01037742.1.p1, IBKS01002763.1.p2, IBKS01036174.1.p2		IBHV01044105.1.p1									ICBF01028070.1.p1, ICBF01022024.1.p1, ICBF01018278.1.p1									ICMU01004076.1.p1											ICKB01031194.1.p2																					IAJJ01014578.1.p1						IAHP01004369.1.p1
N5.HOG0005444	OG0000027	n895																																ICKS01021740.1.p1																								ICBF01011571.1.p1
N5.HOG0005445	OG0000027	n898				ICBW01032422.1.p1			IAWN01038200.1.p1				IBFJ01024970.1.p1	IAET01034670.1.p1									IBTR01021083.1.p2	IAQZ01037603.1.p1							IBJP01035742.1.p1		IBZG01033717.1.p4			ICBZ01051513.1.p2	IBIK01032962.1.p1		ICGA01012027.1.p1	ICCR01008225.1.p1																		ICBF01021102.1.p1			IAXT01003763.1.p1	IAFP01004157.1.p2						IALM01010863.1.p1		IBTW01020156.1.p2, IBTW01002487.1.p1								ICKB01006404.1.p1	IAQN01016619.1.p1	IBJR01037595.1.p1							ICHM01028269.1.p2												IAJJ01001513.1.p1			ICEL01034569.1.p1
N5.HOG0005446	OG0000027	n924	IANO01045859.1.p1						IAWN01041472.1.p1				IBFJ01001121.1.p1		IAFU01032769.1.p1						IBWR01000623.1.p1	ICJS01023453.1.p2, ICJS01003881.1.p1			ICFD01033438.1.p2								IBZG01033717.1.p2, IBZG01033717.1.p3				IBIK01030995.1.p1, IBIK01043006.1.p1		ICGA01032411.1.p1, ICGA01015654.1.p1										IBHV01002622.1.p1									ICBF01036336.1.p1																																												ICEL01003485.1.p1
N5.HOG0005447	OG0000027	n940			IBTE01050887.1.p1	ICBW01021353.1.p1			IAWN01034671.1.p1								ICCG01003013.1.p1							IAQZ01015744.1.p1			IBBP01039825.1.p1	ICOI01029614.1.p1					IBZG01022350.1.p1						ICGA01033840.1.p1, ICGA01018900.1.p1				ICEG01044509.1.p1		IAFI01034754.1.p1	IAHZ01011817.1.p1	IBKS01014586.1.p1, IBKS01027409.1.p1		IBHV01041312.1.p1								IBRX01026435.1.p2, IBRX01022873.1.p2				IAXT01013578.1.p1, IAXT01032392.1.p1		IAQC01025171.1.p1						ICBR01020578.1.p1	IBTW01037722.1.p1				IATW01009244.1.p1								ICAL01016459.1.p1	IBWO01004723.1.p1																IAJJ01030609.1.p1			ICEL01015808.1.p1	GJZJ01149462.1.p1	IBXZ01026977.1.p1
N5.HOG0005448	OG0000027	n973																			IBWR01048408.1.p1						IBBP01010194.1.p1	ICOI01020405.1.p1																																																																									IBMZ01035491.1.p1
N5.HOG0005449	OG0000027	n977																																																																									IBPN01012226.1.p1																											ICEL01034483.1.p1
N5.HOG0005450	OG0000027	n988											IBFJ01036311.1.p1																																			IBFM01033384.1.p7
N5.HOG0005451	OG0000027	n996																																															IBHV01046481.1.p2																										IBPN01000878.1.p1																														IAHP01027854.1.p4, IAHP01015978.1.p4
N5.HOG0005452	OG0000027	n1002	IANO01022537.1.p1, IANO01033490.1.p4									IASB01030916.1.p3	IBFJ01010766.1.p3			IBQT01036386.1.p1	ICCG01019969.1.p1						IBTR01044750.1.p1				IBBP01008506.1.p1						IBZG01002892.1.p1				IBIK01030205.1.p2, IBIK01000313.1.p1																					ICBF01019773.1.p1												IBTW01029612.1.p1				IATW01027804.1.p1												IAPP01036343.1.p2										GITO01065495.1.p1
N5.HOG0005453	OG0000027	n1026																																							IAUM01012042.1.p1
N5.HOG0005454	OG0000027	n1028																																							IAUM01030918.1.p1
N5.HOG0005455	OG0000027	n1029																																		ICBZ01020874.1.p1																				IAIC01039456.1.p1
N5.HOG0005456	OG0000027	n1030																																																																		IALM01023713.1.p1
N5.HOG0005457	OG0000027	n1031																																		ICBZ01049389.1.p1, ICBZ01028533.1.p1
N5.HOG0005458	OG0000027	n1032																				ICJS01009989.1.p2														ICBZ01041575.1.p1																																																																		ICEL01026311.1.p2
N5.HOG0005459	OG0000027	n1036																																																			IBVS01039393.1.p1, IBVS01000916.1.p1																																			IAUC01010566.1.p1
N5.HOG0005460	OG0000027	n1038																																			IBIK01001194.1.p2																																																																				IAHP01020764.1.p1
N5.HOG0005461	OG0000027	n1039																																																																						ICDS01026085.1.p1, ICDS01006595.1.p5, ICDS01025263.1.p2
N5.HOG0005462	OG0000027	n1041						IAHS01016362.1.p3					IBFJ01008533.1.p1	IAET01027445.1.p1					ICOF01035040.1.p2				IBTR01044904.1.p1										IBZG01021410.1.p1				IBIK01000039.1.p1																														ICMU01034805.1.p1			IBTW01017666.1.p1																			IAXS01012479.1.p5
N5.HOG0005463	OG0000027	n1051																																																																																										IAHF01046873.1.p1			ICMP01001134.1.p4, ICMP01017321.1.p4				IAJJ01017664.1.p1
N5.HOG0005464	OG0000027	n1062																																							IAUM01029494.1.p1, IAUM01026395.1.p1																														IARK01031550.1.p1
N5.HOG0005465	OG0000027	n1071																																																			IBVS01012750.1.p2																			ICDS01035973.1.p3	IAWA01043224.1.p1
N5.HOG0005466	OG0000027	n1073				ICBW01007514.1.p1																ICJS01033503.1.p1																													ICDG01044330.1.p2	IBDY01022745.1.p1	IBVS01038051.1.p1			IAIC01007499.1.p1		ICBF01020588.1.p1														ICDS01009797.1.p1, ICDS01037127.1.p2	IAWA01028689.1.p1			IBYA01002371.1.p1, IBYA01012883.1.p2		ICKB01027711.1.p3	IAQN01021547.1.p1	IBJR01011924.1.p1							ICHM01016701.1.p2												IAJJ01000776.1.p2				GJZJ01279020.1.p1		IAHP01000061.1.p1, IAHP01042418.1.p1, IAHP01000429.1.p2
N5.HOG0005467	OG0000027	n1097																							ICFD01003493.1.p1											ICBZ01040494.1.p1, ICBZ01018647.1.p1	IBIK01030855.1.p1											IBFM01033294.1.p2
N5.HOG0005468	OG0000027	n1101							IAWN01005389.1.p1																																						IBKS01032960.1.p1																																						IAHB01000173.1.p1
N5.HOG0005469	OG0000027	n1103																																																																									IBPN01044112.1.p2																											ICEL01021980.1.p2
N5.HOG0005470	OG0000027	n1104																																																																																									GITM01108666.1.p1		GITN01069675.1.p1
N5.HOG0005471	OG0000027	n1105																																										IAJV01028548.1.p2					IBHV01001279.1.p2										IAEU01013509.1.p1		IAXT01006768.1.p1													IATW01039223.1.p1												IAPP01017044.1.p1
N5.HOG0005472	OG0000027	n1111																																																	ICDG01014775.1.p1																			IBTW01014863.1.p1
N5.HOG0005473	OG0000027	n1113																				ICJS01052868.1.p1							GIWQ01147755.1.p1, GIWQ01142963.1.p1, GIWQ01396967.1.p1, GIWQ01007487.1.p1	ICGF01039742.1.p1, ICGF01030224.1.p1, ICGF01020041.1.p2, ICGF01043726.1.p2, ICGF01033662.1.p2						ICBZ01023446.1.p1	IBIK01011057.1.p1				IAUM01024548.1.p1, IAUM01029529.1.p1, IAUM01002333.1.p1, IAUM01009143.1.p1, IAUM01001022.1.p1, IAUM01029529.1.p2, IAUM01024548.1.p2, IAUM01002333.1.p2							IBFM01039558.1.p1, IBFM01003224.1.p1, IBFM01033384.1.p1								IAIC01011919.1.p1, IAIC01013436.1.p1, IAIC01004787.1.p1, IAIC01024162.1.p1												IALM01032476.1.p1, IALM01011878.1.p1, IALM01007197.1.p1	ICBR01007080.1.p1, ICBR01000542.1.p1			ICDS01006595.1.p1, ICDS01015881.1.p1	IAWA01004964.1.p1, IAWA01042120.1.p1, IAWA01039580.1.p1		IBPN01023335.1.p1, IBPN01013775.1.p1	IBYA01005468.1.p1, IBYA01004751.1.p1			IAQN01007177.1.p1, IAQN01008462.1.p1, IAQN01001755.1.p1								ICHM01000913.1.p1, ICHM01015465.1.p1, ICHM01016766.1.p1	IAUC01025390.1.p1, IAUC01032998.1.p1, IAUC01024731.1.p1, IAUC01006498.1.p1																	IAHP01015978.1.p1, IAHP01027854.1.p1, IAHP01033972.1.p1
N5.HOG0005474	OG0000027	n1168		ICOJ01036024.1.p1		ICBW01007205.1.p1			IAWN01004343.1.p1	IAKU01005908.1.p1	IBBK01025100.1.p1			IAET01036703.1.p1	IAFU01028828.1.p1	IBQT01006862.1.p1	ICCG01002712.1.p1	IBGF01029462.1.p1	ICOF01028042.1.p1	ICOE01028068.1.p1, ICOE01006432.1.p1			IBTR01016699.1.p1	IAQZ01031514.1.p1	ICFD01022344.1.p1	IBHY01007029.1.p1	IBBP01008168.1.p1	ICOI01028675.1.p1			IBJP01023973.1.p1		IBZG01001807.1.p1						ICGA01006468.1.p1	ICCR01046907.1.p1		IAOT01019992.1.p1	ICEG01024669.1.p1				IBKS01005159.1.p1						IBVS01016013.1.p1									IAFP01002009.1.p1	IAQC01038509.1.p1			IAGL01002441.1.p1	ICMU01002698.1.p1		ICBR01037511.1.p1								ICHT01005402.1.p1					ICAL01032076.1.p1	IBWO01029466.1.p1	IBAR01012720.1.p1, IBAR01030758.1.p1, IBAR01040298.1.p1						IALE01021516.1.p1		IAHF01024309.1.p2	GITN01069680.1.p1	ICFC01032783.1.p1, ICFC01036185.1.p1	ICMP01001134.1.p1, ICMP01017321.1.p1, ICMP01001326.1.p1	GITO01035206.1.p1, GITO01035208.1.p1, GITO01035209.1.p1, GITO01035211.1.p1	GITP01028114.1.p1, GITP01028113.1.p1, GITP01028115.1.p1	GITQ01001454.1.p1, GITQ01001464.1.p1, GITQ01001471.1.p1, GITQ01001459.1.p1	IAJJ01000791.1.p1, IAJJ01039777.1.p1, IAJJ01003254.1.p1	GITR01019837.1.p1, GITR01019835.1.p1	IBMZ01007859.1.p1	ICEL01006819.1.p1	GJZJ01207815.1.p1, GJZJ01231862.1.p1, GJZJ01231862.1.p2
N5.HOG0005475	OG0000027	n1237																									IBBP01028287.1.p1																	IAJV01018530.1.p1			IBKS01017465.1.p1					IBDY01005754.1.p1																												IBJR01005083.1.p1						IAPP01003718.1.p1							GITN01003341.1.p1			GITO01035213.1.p1, GITO01035216.1.p1					IBMZ01012050.1.p1
N5.HOG0005476	OG0000027	n1253																										ICOI01029066.1.p1				IBVW01001623.1.p1	IBZG01000408.1.p2																									ICBF01010273.1.p2
N5.HOG0005477	OG0000027	n1257																				ICJS01005822.1.p1																											IBHV01014937.1.p1																		ICMU01013093.1.p1
N5.HOG0005478	OG0000027	n1259																				ICJS01035022.1.p1					IBBP01002407.1.p1, IBBP01031330.1.p2																																																												ICHM01005284.1.p1					IAHF01026911.1.p1													IAHP01037783.1.p1
N5.HOG0005479	OG0000027	n1266								IAKU01030903.1.p2	IBBK01018888.1.p2														ICFD01021655.1.p1		IBBP01027745.1.p2						IBZG01011615.1.p1	ICKS01035172.1.p2					ICGA01024357.1.p2										IBHV01027178.1.p1																												ICHT01024608.1.p1, ICHT01031873.1.p1									IAPP01035296.1.p2			IAXS01030189.1.p2						ICMP01017411.1.p1			GITQ01001447.1.p1	IAJJ01037489.1.p8				GJZJ01015005.1.p1
N5.HOG0005480	OG0000027	n1284																					IBTR01008626.1.p1																																																																				GITM01049159.1.p2
N5.HOG0005481	OG0000027	n1288																				ICJS01012650.1.p1															IBIK01039776.1.p1, IBIK01022655.1.p1																																																																				IAHP01002161.1.p2
N5.HOG0005482	OG0000027	n1291																																		ICBZ01006027.1.p2, ICBZ01027529.1.p1	IBIK01039451.1.p1											IBFM01028418.1.p1																				IALM01039366.1.p1	ICBR01041616.1.p1				IAWA01037959.1.p1																																IAHP01012299.1.p1
N5.HOG0005483	OG0000027	n1299																																			IBIK01008549.1.p1												IBHV01009315.1.p1																				ICBR01035476.1.p3, ICBR01037511.1.p3									ICKB01000068.1.p1
N5.HOG0005484	OG0000027	n1303													IAFU01023651.1.p1																						IBIK01031565.1.p1												IBHV01026447.1.p2							IAIC01033516.1.p1																ICDS01002194.1.p1	IAWA01025345.1.p2, IAWA01013162.1.p1, IAWA01003799.1.p1			IBYA01002371.1.p2											ICHM01027011.1.p1							ICFC01006744.1.p1									GJZJ01276829.1.p1		IAHP01042046.1.p2
N5.HOG0005485	OG0000027	n1315																																																																																																	IAJJ01021099.1.p1			ICEL01012187.1.p1, ICEL01029550.1.p1
N5.HOG0005486	OG0000027	n1317			IBTE01017048.1.p1								IBFJ01033866.1.p1				ICCG01036819.1.p1													ICGF01013142.1.p1							IBIK01027810.1.p1																					ICBF01034201.1.p1			IAXT01007938.1.p2									IBTW01029905.1.p1		ICDS01040502.1.p1, ICDS01022950.1.p1		IATW01009350.1.p1, IATW01032358.1.p1, IATW01017979.1.p1				ICKB01004355.1.p1	IAQN01026479.1.p1, IAQN01000729.1.p1																		GITP01028117.1.p1		IAJJ01017643.1.p1					IBXZ01051656.1.p1
N5.HOG0005487	OG0000027	n1336																				ICJS01006014.1.p1, ICJS01046229.1.p1, ICJS01016747.1.p1, ICJS01031960.1.p1			ICFD01029126.1.p1		IBBP01010194.1.p2	ICOI01020405.1.p2	GIWQ01007489.1.p1, GIWQ01275345.1.p1, GIWQ01007490.1.p1	ICGF01037008.1.p1						ICBZ01039709.1.p1, ICBZ01013275.1.p1, ICBZ01048653.1.p1	IBIK01029143.1.p1, IBIK01009729.1.p1				IAUM01046817.1.p1							IBFM01038712.1.p1								IAIC01044856.1.p1											ICMU01005807.1.p1	IALM01007099.1.p1	ICBR01028078.1.p1	IBTW01018750.1.p1	IARK01029573.1.p1	ICDS01000376.1.p1, ICDS01024179.1.p1	IAWA01029354.1.p1, IAWA01015443.1.p2		IBPN01013862.1.p2	IBYA01048987.1.p1											ICHM01026627.1.p1	IAUC01019012.1.p1, IAUC01010157.1.p1				IAHF01022297.1.p3, IAHF01005393.1.p3, IAHF01041413.1.p3						GITQ01097561.1.p1			IBMZ01035491.1.p2	ICEL01009415.1.p1, ICEL01001737.1.p1			IAHP01019767.1.p1, IAHP01007517.1.p1
N5.HOG0005488	OG0000027	n1383				ICBW01015308.1.p1																												ICKS01018845.1.p1					ICGA01020395.1.p1																																			IATW01014336.1.p1	IBPN01035319.1.p1					IBJR01000051.1.p1
N5.HOG0005489	OG0000027	n1388	IANO01033490.1.p1					IAHS01001092.1.p1	IAWN01038755.1.p1			IASB01030916.1.p1	IBFJ01010766.1.p1	IAET01001002.1.p1			ICCG01030820.1.p1																IBZG01039649.1.p1	ICKS01002211.1.p1			IBIK01029019.1.p1		ICGA01028698.1.p1		IAUM01043795.1.p1				IAFI01025326.1.p1	IAHZ01008028.1.p1					ICDG01035333.1.p1			ICFH01023742.1.p1			IBRX01018244.1.p1	ICBF01025746.1.p1, ICBF01006858.1.p1	IAEU01036241.1.p1	IBPZ01007650.1.p1	IAXT01025027.1.p1			IAPM01031520.1.p1, IAPM01003829.1.p1										IATW01012121.1.p1				ICKB01027711.1.p1																											IAHP01019949.1.p1
N5.HOG0005490	OG0000027	n1414																			IBWR01017894.1.p1																												IBHV01012554.1.p1																																										GITM01049156.1.p1, GITM01049157.1.p1	IAHF01001599.1.p1, IAHF01048258.1.p1					GITP01033800.1.p1	GITQ01097554.1.p1
N5.HOG0005491	OG0000027	n1428																																																			IBVS01028170.1.p1																						IBPN01010016.1.p1
N5.HOG0005492	OG0000027	n1430	IANO01011095.1.p1																																		IBIK01025353.1.p1
N5.HOG0005493	OG0000027	n1432																				ICJS01021163.1.p1														ICBZ01024927.1.p1																																				ICDS01035973.1.p2	IAWA01002539.1.p1
N5.HOG0005494	OG0000027	n1436	IANO01046491.1.p1												IAFU01000275.1.p1, IAFU01023669.1.p1								IBTR01023510.1.p1		ICFD01000760.1.p1		IBBP01033664.1.p1						IBZG01001141.1.p1			ICBZ01026138.1.p1					IAUM01022266.1.p1							IBFM01002350.1.p1										ICBF01017423.1.p1, ICBF01011571.1.p3									ICMU01031519.1.p1	IALM01046721.1.p1				ICDS01026327.1.p1	IAWA01039458.1.p1	IATW01038512.1.p1					IAQN01024693.1.p1																			GITQ01097568.1.p1	IAJJ01000941.1.p1						IAHP01016769.1.p1
N5.HOG0005495	OG0000027	n1456	IANO01039538.1.p3																																	ICBZ01011115.1.p1	IBIK01015261.1.p1, IBIK01036731.1.p1																																																																	ICEL01022757.1.p1
N5.HOG0005496	OG0000027	n1463													IAFU01023623.1.p1																		IBZG01045128.1.p2								IAUM01015937.1.p1, IAUM01014629.1.p1																	ICBF01034028.1.p1
N5.HOG0005497	OG0000027	n1467													IAFU01027012.1.p1		ICCG01012038.1.p1																IBZG01040513.1.p1																									ICBF01040247.1.p1																	IBPN01013403.1.p1
N5.HOG0005498	OG0000027	n1471																																					ICGA01024158.1.p1																																																												IAJJ01016662.1.p1
N5.HOG0005499	OG0000027	n1473																				ICJS01029661.1.p1														ICBZ01015361.1.p1, ICBZ01000805.1.p1					IAUM01031256.1.p2, IAUM01021940.1.p1															IAIC01007499.1.p2		ICBF01018455.1.p1									ICMU01033409.1.p1								IBPN01010215.1.p1, IBPN01007994.1.p1		ICHT01021175.1.p1															IAHF01041413.1.p2, IAHF01005393.1.p2, IAHF01022297.1.p2	GITN01069674.1.p1			GITO01035219.1.p1			IAJJ01030127.1.p1			ICEL01003213.1.p1			IAHP01031974.1.p1, IAHP01022741.1.p2
N5.HOG0005500	OG0000027	n1492										IASB01027526.1.p1										ICJS01022559.1.p1											IBZG01010489.1.p1			ICBZ01039938.1.p1	IBIK01006254.1.p1, IBIK01030110.1.p1, IBIK01033805.1.p1, IBIK01009916.1.p1				IAUM01009574.1.p1							IBFM01021632.1.p1					IBVS01010565.1.p1, IBVS01031940.1.p1							IBPZ01044516.1.p1																		ICKB01029318.1.p1																				GITQ01097558.1.p1	IAJJ01019449.1.p1
N5.HOG0005501	OG0000028	n1																											GIWQ01390082.1.p1
N5.HOG0005502	OG0000028	n7																																								IAOT01045278.1.p1																																																					ICMP01021677.1.p1		GITP01052245.1.p1
N5.HOG0005503	OG0000028	n11			IBTE01043023.1.p1					IAKU01027715.1.p1																			GIWQ01348316.1.p4	ICGF01012345.1.p1, ICGF01023676.1.p1, ICGF01031525.1.p1	IBJP01001558.1.p1	IBVW01023175.1.p1				ICBZ01043201.1.p1, ICBZ01023046.1.p1			ICGA01023970.1.p1															ICFH01018284.1.p1		IAIC01012079.1.p1						IAFP01014626.1.p1						IALM01045980.1.p1	ICBR01036533.1.p1		IARK01008191.1.p1				IBPN01029124.1.p1	IBYA01050160.1.p1			IAQN01000095.1.p1, IAQN01027527.1.p1			ICAL01016660.1.p1	IBWO01041465.1.p2, IBWO01039024.1.p2, IBWO01003153.1.p3	IBAR01006809.1.p1						IALE01044604.1.p1												ICEL01013120.1.p1
N5.HOG0005504	OG0000028	n44													IAFU01020759.1.p1, IAFU01035687.1.p1	IBQT01037393.1.p1, IBQT01014181.1.p1					IBWR01042574.1.p1, IBWR01017596.1.p1						IBBP01018438.1.p3	ICOI01001564.1.p1			IBJP01021959.1.p1	IBVW01038897.1.p1																																									IAWA01009727.1.p2			IBYA01021168.1.p1			IAQN01005243.1.p1		ICFA01044406.1.p1			IBAR01029660.1.p1			ICHM01037326.1.p1																GJZJ01037218.1.p1
N5.HOG0005505	OG0000028	n64																																																																																									GITM01097662.1.p1, GITM01097661.1.p1	IAHF01031158.1.p2, IAHF01041497.1.p1, IAHF01024068.1.p1, IAHF01012186.1.p2	GITN01062601.1.p1, GITN01062597.1.p1	ICFC01031744.1.p1, ICFC01027309.1.p1	ICMP01039604.1.p1	GITO01067134.1.p1, GITO01067139.1.p1, GITO01064824.1.p1	GITP01046551.1.p1, GITP01046557.1.p2, GITP01046556.1.p1	GITQ01006640.1.p1, GITQ01063220.1.p1		GITR01038032.1.p1, GITR01091233.1.p1		ICEL01011908.1.p1, ICEL01011349.1.p1, ICEL01001706.1.p1	GJZJ01045816.1.p1, jg10764.t1.p1
N5.HOG0005506	OG0000028	n90			IBTE01039997.1.p1																																																	ICFH01042563.1.p1, ICFH01030982.1.p1, ICFH01025683.1.p1, ICFH01041253.1.p1																													IBWO01003086.1.p1
N5.HOG0005507	OG0000028	n99								IAKU01038851.1.p1	IBBK01006492.1.p1							IBGF01042298.1.p1				ICJS01016965.1.p1, ICJS01046243.1.p1									IBJP01011245.1.p1	IBVW01017907.1.p1										IAOT01000388.1.p1, IAOT01030499.1.p1																				IAFP01002485.1.p1, IAFP01036209.1.p1, IAFP01002299.1.p1	IAQC01000459.1.p1																	IBJR01029713.1.p1	ICFA01001609.1.p2		IBWO01007604.1.p1, IBWO01002629.1.p1	IBAR01032772.1.p1	IAHB01019996.1.p1		ICHM01008048.1.p1, ICHM01029590.1.p1, ICHM01034101.1.p1		IAXS01016661.1.p1			IAHF01014388.1.p1			ICMP01020613.1.p2						IBMZ01026690.1.p1
N5.HOG0005508	OG0000028	n125								IAKU01001623.1.p2												ICJS01019086.1.p1, ICJS01040244.1.p1																	ICGA01016578.1.p1		IAUM01001937.1.p1, IAUM01011782.1.p1		ICEG01042458.1.p1											ICFH01029967.1.p1	IBHE01014513.1.p1, IBHE01011538.1.p1																				IBPN01045820.1.p1							ICAL01008746.1.p1	IBWO01018311.1.p3, IBWO01016579.1.p2		IAHB01012783.1.p1			IAUC01037340.1.p1				IAHF01003513.1.p1												IBXZ01028309.1.p2	IAHP01008211.1.p1
N5.HOG0005509	OG0000028	n144																																								IAOT01046895.1.p1																																						IBJR01032463.1.p2, IBJR01000326.1.p2					IAHB01006919.1.p1									ICFC01036907.1.p3, ICFC01019269.1.p3, ICFC01013143.1.p3			GITP01011774.1.p1		IAJJ01035795.1.p1
N5.HOG0005510	OG0000028	n152																											GIWQ01103479.1.p1, GIWQ01192637.1.p1
N5.HOG0005511	OG0000028	n153			IBTE01046595.1.p1																								GIWQ01308316.1.p1, GIWQ01354004.1.p1		IBJP01035390.1.p1			ICKS01038868.1.p1		ICBZ01051020.1.p1			ICGA01018393.1.p1															ICFH01045116.1.p1	IBHE01028710.1.p2							IAFP01026412.1.p1																							IAHB01034402.1.p1, IAHB01015552.1.p1			IAUC01032590.1.p1															jg22463.t1.p1
N5.HOG0005512	OG0000028	n171																												ICGF01027013.1.p1, ICGF01034890.1.p1						ICBZ01047687.1.p1					IAUM01035580.1.p1, IAUM01017595.1.p1							IBFM01014481.1.p1, IBFM01033270.1.p1																					ICBR01032928.1.p1, ICBR01024830.1.p1										IAQN01003687.1.p1								ICHM01022537.1.p1
N5.HOG0005513	OG0000028	n182																				ICJS01026793.1.p1, ICJS01033485.1.p1							GIWQ01116542.1.p1												IAUM01011578.1.p1						IBKS01026291.1.p1		IBHV01004815.1.p1						IBHE01027622.1.p1, IBHE01020890.1.p1, IBHE01030912.1.p1, IBHE01042094.1.p1																				IBPN01041330.1.p1						ICFA01030175.1.p2					IAPP01019587.1.p1				IALE01037333.1.p1													GJZJ01259231.1.p1		IAHP01011550.1.p1, IAHP01013543.1.p1
N5.HOG0005514	OG0000028	n202																					IBTR01027980.1.p1																									IBFM01001372.1.p1							IBHE01000974.1.p1															IBTW01019585.1.p1																																ICEL01012845.1.p1
N5.HOG0005515	OG0000028	n213																																																																																								IALE01013733.1.p3, IALE01046445.1.p2, IALE01003771.1.p3
N5.HOG0005516	OG0000028	n218			IBTE01006165.1.p1	ICBW01025345.1.p1																										IBVW01041050.1.p1							ICGA01016133.1.p2										IBHV01026707.1.p1					ICFH01031798.1.p1																																							GITN01062595.1.p1	ICFC01022592.1.p1			GITP01100215.1.p1, GITP01060030.1.p2				IBMZ01009374.1.p1			IBXZ01046270.1.p1
N5.HOG0005517	OG0000028	n230								IAKU01035353.1.p1								IBGF01010852.1.p1					IBTR01036615.1.p1											ICKS01030721.1.p1					ICGA01009799.1.p2			IAOT01016988.1.p1												ICFH01029302.1.p1, ICFH01030750.1.p1, ICFH01034653.1.p1	IBHE01029136.1.p1								IAQC01008877.1.p1						ICBR01023099.1.p1, ICBR01012075.1.p1						IBPN01042513.1.p1, IBPN01043373.1.p1					IBJR01007288.1.p2, IBJR01009821.1.p2														ICFC01030059.1.p1							IBMZ01002990.1.p1, IBMZ01013375.1.p1, IBMZ01047275.1.p1		jg41537.t1.p1, GJZJ01266385.1.p1
N5.HOG0005518	OG0000028	n252																IBGF01007871.1.p3																ICKS01034770.1.p1											IAFI01036938.1.p1	IAHZ01035240.1.p1								ICFH01032975.1.p1, ICFH01012013.1.p1										IAPM01038429.1.p1		IAGL01029409.1.p4											ICHT01000202.1.p1															IAHF01012996.1.p1, IAHF01008990.1.p1, IAHF01039035.1.p1		ICFC01005713.1.p1			GITP01117003.1.p1	GITQ01032436.1.p1, GITQ01032430.1.p1		GITR01070447.1.p1			GJZJ01024778.1.p1
N5.HOG0005519	OG0000028	n271	IANO01030286.1.p2														ICCG01006179.1.p2		ICOF01004560.1.p1							IBHY01037536.1.p1																	ICEG01025091.1.p1	IAJV01003210.1.p1	IAFI01010391.1.p1							IBDY01038118.1.p1, IBDY01008977.1.p1						ICBF01008045.1.p1, ICBF01016400.1.p1, ICBF01032861.1.p1	IAEU01000421.1.p1, IAEU01016841.1.p1, IAEU01016147.1.p1		IAXT01035778.1.p1, IAXT01005114.1.p1																ICHT01019242.1.p1
N5.HOG0005520	OG0000028	n289																																																																									IBPN01003546.1.p1																GITM01080813.1.p1
N5.HOG0005521	OG0000028	n291			IBTE01001759.1.p1			IAHS01010820.1.p1, IAHS01041833.1.p1	IAWN01022099.1.p1	IAKU01007692.1.p1	IBBK01041159.1.p1																				IBJP01003415.1.p1	IBVW01041437.1.p2, IBVW01045200.1.p2		ICKS01024416.1.p1						ICCR01033996.1.p1	IAUM01033015.1.p2													ICFH01036751.1.p1, ICFH01028898.1.p1		IAIC01003461.1.p1																								IBJR01036283.1.p1				IBAR01006392.1.p1							GITM01012243.1.p1		GITN01004130.1.p1				GITP01102095.1.p1				IBMZ01046648.1.p1			IBXZ01036683.1.p1
N5.HOG0005522	OG0000028	n318			IBTE01025252.1.p1																						IBBP01018331.1.p1																					IBFM01032010.1.p1						ICFH01024919.1.p1																													IBWO01036719.1.p2
N5.HOG0005523	OG0000028	n324				ICBW01033386.1.p1																																													ICDG01042685.1.p1		IBVS01037819.1.p1, IBVS01031742.1.p1, IBVS01017990.1.p1																																						GITM01028981.1.p1, GITM01028984.1.p1, GITM01028982.1.p1	IAHF01036142.1.p1	GITN01017759.1.p1, GITN01017758.1.p1	ICFC01027970.1.p1, ICFC01006890.1.p1	ICMP01034863.1.p1	GITO01088905.1.p1, GITO01024069.1.p1, GITO01024068.1.p1	GITP01074844.1.p1, GITP01074847.1.p1, GITP01074851.1.p1	GITQ01113513.1.p1	IAJJ01028736.1.p1	GITR01101379.1.p1	IBMZ01035795.1.p1
N5.HOG0005524	OG0000028	n349																																					ICGA01029716.1.p1															ICFH01044695.1.p1	IBHE01046306.1.p1							IAFP01017998.1.p1	IAQC01012359.1.p1																												GITM01091184.1.p1									GITR01043209.1.p2			GJZJ01132891.1.p1, jg12188.t1.p1
N5.HOG0005525	OG0000028	n361																					IBTR01032803.1.p1																									IBFM01044188.1.p2																												IBYA01006874.1.p2														IALE01031046.1.p1															IAHP01004213.1.p2
N5.HOG0005526	OG0000028	n369								IAKU01034467.1.p1																					IBJP01014569.1.p2			ICKS01017293.1.p1																													IAQC01021446.1.p1																										IAXS01019848.1.p1
