## Supplementary Table S2 for "Comparative transcriptomic analysis reveals signatures of selection for orb-weaving behavior in spiders" (part 3 of 3)

### Sheet: Sheet1 (continued)
HOG	OG	Gene Tree Parent Clade	Acroaspis_sp_IDV6688	Acrosomoides_sp_IDV7426	Ainerigone_saitoi	Ambicodamus_IDV6680	Antrodiaetus_roretzi	Araneus_inustus	Arcuphantes_paiki	Arcuphantes_tamaensis	Arcuphantes_uenoi	Argiope_aetheroides	Argiope_bruennichi	Argiope_keyserlingi	Argyrodes_flavescens	Argyrodes_miniaceus	Backobourkia_brouni	Baryphymula_kamakuraensis	Caerostris_darwini	Caerostris_extrusa	Chrysso_octomaculata	Clubiona_robusta	Cryptachaea_gigantipes	Cyclosa_octotuberculata	Cyrtarachne_bufo	Cyrtophora_cicatrosa	Deinopis_sp_IDV6783	Deinopis_sp_IDV7365	Desis_marina	Diaea_subdola	Doenitzius_peniculus	Doenitzius_pruvus	Dolophones_sp_IDV6683	Drapetisca_socialis	Drosophila_melanogaster	Ebrechtella_tricuspidata	Eriophora_pustulosa	Falcileptoneta_japonica	Floronia_bucculenta	Gnathonarium_exsiccatum	Helpis_minitabunda	Hypselistes_asiaticus	Hypsosinga_pygmaea	Larinia_phthisica	Lariniaria_argiopiformis	Larinioides_cornutus	Latrodectus_hasseltii	Lehtinelagia_evanida	Leucauge_dromedari	Masirana_silvicola	Mesida_sp_IDV5268	Metazygia_zilloides	Metleucauge_yunohamensis	Microbathyphantes_tateyamaensis	Neoantistea_quelpartensis	Neon_minutus	Neoscona_adianta	Neoscona_nautica	Neoscona_scylla	Neoscona_subpullata	Neoscona_theisi	Neriene_clathrata	Neriene_oidedicata	Nuctenea_umbratica	Orchestina_okitsui	Ordgarius_hobsoni	Ordgarius_sexspinosus	Oxytate_striatipes	Ozyptila_nongae	Parasteatoda_culicivora	Paratheuma_awasensis	Pardosa_graminea	Pharta_brevipalpus	Phonognatha_graeffei	Phrurolithus_coreanus	Piratula_tanakai	Plebs_sachalinensis	Poecilopachys_australasia	Psechrus_IDV5238	Pseudomicrargus_latitegulatus	Rhomphaea_labiata	Robertus_nojimai	Ryojius_japonicus	Saaristoa_nipponica	Saitonia_ojiroensis	Steatoda_grossa	Stephanopis_cambridgei	Stertinius_kumadai	Syedra_oii	Tekellina_sadamotoi	Tetragnatha_brevignatha	Tetragnatha_extensa	Tetragnatha_filiciphilia	Tetragnatha_mandibulata	Tetragnatha_maxillosa	Tetragnatha_paludicola	Tetragnatha_quasimodo	Tetragnatha_stelarobusta	Tetragnatha_vermiformis	Tetragnatha_waikamoi	Tetragnatha_yesoensis	Theridion_varians	Uloborus_diversus	Ummeliata_osakaensis	Zelotes_iriomotensis
N5.HOG0005527	OG0000028	n375	IANO01008898.1.p1	ICOJ01040600.1.p1, ICOJ01033022.1.p1, ICOJ01018666.1.p1, ICOJ01006790.1.p1, ICOJ01016823.1.p1, ICOJ01037065.1.p1				IAHS01005095.1.p1									ICCG01011431.1.p1							IAQZ01024239.1.p1, IAQZ01000772.1.p1, IAQZ01039179.1.p1	ICFD01036619.1.p1, ICFD01035052.1.p1, ICFD01007120.1.p1					ICGF01001289.1.p1, ICGF01005460.1.p1			IBZG01034027.1.p1			ICBZ01049025.1.p2, ICBZ01016470.1.p1	IBIK01004328.1.p1				IAUM01047000.1.p1, IAUM01030573.1.p1		ICEG01005475.1.p1	IAJV01019857.1.p1	IAFI01018423.1.p1, IAFI01008891.1.p1	IAHZ01042404.1.p1		IBFM01009833.1.p1				IBDY01020413.1.p1, IBDY01017445.1.p1, IBDY01028417.1.p1						ICBF01027523.1.p1						IAPM01010341.1.p1, IAPM01036880.1.p1		IAGL01036596.1.p2, IAGL01021780.1.p3	ICMU01006604.1.p1	IALM01011856.1.p1, IALM01001930.1.p2, IALM01044621.1.p1, IALM01001930.1.p3	ICBR01043554.1.p1	IBTW01022143.1.p1			IAWA01036932.1.p1, IAWA01001405.1.p1				ICHT01032545.1.p1, ICHT01029616.1.p1	ICKB01012370.1.p1, ICKB01029477.1.p1			ICFA01009283.1.p1	ICAL01034954.1.p1				IAPP01013313.1.p1	ICHM01047360.1.p1	IAUC01001047.1.p1		IALE01030095.1.p1				ICFC01035296.1.p1		GITO01054785.1.p1									IAHP01020978.1.p1
N5.HOG0005528	OG0000028	n433	IANO01038428.1.p1										IBFJ01033919.1.p1						ICOF01002767.1.p1	ICOE01019482.1.p1		ICJS01024438.1.p1, ICJS01032164.1.p1														ICBZ01022291.1.p1																															ICMU01038374.1.p2	IALM01015620.1.p1					IAWA01010300.1.p1		IBPN01021842.1.p2	IBYA01029813.1.p1	ICHT01015789.1.p1														GITM01093499.1.p2	IAHF01038772.1.p1, IAHF01010613.1.p1	GITN01015914.1.p1			GITO01092975.1.p1	GITP01116270.1.p1
N5.HOG0005529	OG0000028	n451						IAHS01036171.1.p2				IASB01014416.1.p1	IBFJ01025062.1.p2	IAET01011138.1.p1							IBWR01000800.1.p1		IBTR01033808.1.p2, IBTR01004940.1.p1																					IAJV01027915.1.p1								IBDY01013009.1.p2					IBRX01006402.1.p2				IAXT01043617.1.p1																	ICKB01025608.1.p2			ICFA01042312.1.p1															GITO01072423.1.p1			IAJJ01001034.1.p1				GJZJ01199207.1.p1, jg10072.t1.p1
N5.HOG0005530	OG0000028	n467																				ICJS01041871.1.p1, ICJS01020681.1.p1								ICGF01006047.1.p1																		IBFM01043928.1.p1						ICFH01023946.1.p1																			IAWA01031896.1.p2								ICFA01005208.1.p1
N5.HOG0005531	OG0000028	n474	IANO01022979.1.p1, IANO01023414.1.p1	ICOJ01005566.1.p1	IBTE01000575.1.p1			IAHS01036779.1.p1	IAWN01030453.1.p1	IAKU01021280.1.p1, IAKU01033628.1.p1	IBBK01028510.1.p1	IASB01025321.1.p1, IASB01041012.1.p1	IBFJ01032528.1.p1	IAET01027644.1.p1, IAET01013156.1.p1			ICCG01011843.1.p1, ICCG01005477.1.p1, ICCG01017517.1.p1	IBGF01049749.1.p1, IBGF01033093.1.p1			IBWR01000467.1.p1			IAQZ01004628.1.p1	ICFD01013239.1.p1	IBHY01031144.1.p1, IBHY01009339.1.p1, IBHY01039449.1.p1					IBJP01007610.1.p1	IBVW01000545.1.p1	IBZG01001528.1.p1				IBIK01032269.1.p1, IBIK01031946.1.p1		ICGA01016133.1.p1				ICEG01025264.1.p1, ICEG01028996.1.p1, ICEG01030609.1.p1, ICEG01005969.1.p1	IAJV01000867.1.p1, IAJV01035296.1.p1, IAJV01020561.1.p1	IAFI01041586.1.p1, IAFI01006963.1.p1, IAFI01002825.1.p1	IAHZ01002782.1.p1, IAHZ01026237.1.p1						IBDY01030330.1.p1		ICFH01039133.1.p1, ICFH01039685.1.p1, ICFH01000081.1.p1	IBHE01045867.1.p1		IBRX01043765.1.p1, IBRX01031659.1.p1	ICBF01040393.1.p1, ICBF01040237.1.p1	IAEU01011235.1.p1, IAEU01022991.1.p1	IBPZ01004298.1.p1, IBPZ01038036.1.p1	IAXT01004613.1.p1, IAXT01026305.1.p1	IAFP01002423.1.p1	IAQC01013404.1.p1	IAPM01017315.1.p1, IAPM01014306.1.p1		IAGL01030094.1.p1	ICMU01038374.1.p1, ICMU01028417.1.p1							IATW01000438.1.p1		IBYA01043894.1.p1, IBYA01046855.1.p1	ICHT01018905.1.p2	ICKB01007467.1.p1		IBJR01019235.1.p1			IBWO01001064.1.p1	IBAR01028450.1.p1, IBAR01034907.1.p1																				IBXZ01021453.1.p2
N5.HOG0005532	OG0000028	n551	IANO01036921.1.p1	ICOJ01016426.1.p1	IBTE01042227.1.p1	ICBW01034635.1.p1		IAHS01003942.1.p1	IAWN01027089.1.p1	IAKU01012186.1.p1	IBBK01005115.1.p1	IASB01029534.1.p1	IBFJ01033221.1.p1	IAET01017211.1.p1	IAFU01032979.1.p1	IBQT01003933.1.p1	ICCG01023672.1.p1	IBGF01028008.1.p1	ICOF01008650.1.p1	ICOE01020640.1.p1	IBWR01010153.1.p1	ICJS01009056.1.p1	IBTR01044153.1.p1	IAQZ01000447.1.p1	ICFD01039688.1.p1	IBHY01027883.1.p1			GIWQ01350566.1.p1	ICGF01008810.1.p1	IBJP01032106.1.p1	IBVW01011484.1.p1		ICKS01003875.1.p1		ICBZ01029144.1.p1			ICGA01021506.1.p1	ICCR01038106.1.p1	IAUM01001814.1.p1	IAOT01032473.1.p1	ICEG01017857.1.p1	IAJV01042563.1.p1	IAFI01021780.1.p1	IAHZ01001921.1.p1		IBFM01032673.1.p1	IBHV01043064.1.p1, IBHV01034126.1.p1		ICDG01032994.1.p1	IBDY01004477.1.p1	IBVS01022251.1.p1	ICFH01022491.1.p1	IBHE01005101.1.p1	IAIC01013412.1.p1	IBRX01003639.1.p1	ICBF01024198.1.p1	IAEU01029655.1.p1, IAEU01012719.1.p1	IBPZ01022189.1.p1	IAXT01013206.1.p1	IAFP01026209.1.p2	IAQC01008980.1.p1	IAPM01042873.1.p1		IAGL01027041.1.p1	ICMU01031161.1.p1	IALM01011590.1.p1	ICBR01038110.1.p1	IBTW01033681.1.p1	IARK01015414.1.p1	ICDS01037022.1.p1	IAWA01016859.1.p1	IATW01032779.1.p1	IBPN01002282.1.p1	IBYA01041984.1.p1	ICHT01016238.1.p1	ICKB01026842.1.p1	IAQN01016506.1.p1	IBJR01007547.1.p1, IBJR01027418.1.p1	ICFA01036875.1.p1	ICAL01027167.1.p1	IBWO01006717.1.p1	IBAR01003339.1.p1	IAHB01001648.1.p1	IAPP01006514.1.p1	ICHM01028080.1.p1	IAUC01006960.1.p1	IAXS01037706.1.p1	IALE01019268.1.p1		IAHF01023720.1.p1			ICMP01032958.1.p1						IBMZ01008031.1.p1	ICEL01030238.1.p1	GJZJ01261841.1.p1	IBXZ01020531.1.p1	IAHP01041351.1.p1, IAHP01026675.1.p1
N5.HOG0005533	OG0000028	n640			IBTE01047032.1.p1, IBTE01006257.1.p1				IAWN01013272.1.p1	IAKU01028304.1.p1, IAKU01019194.1.p1, IAKU01025813.1.p1	IBBK01020840.1.p1							IBGF01048739.1.p1, IBGF01050882.1.p1, IBGF01040137.1.p1, IBGF01038207.1.p1, IBGF01013523.1.p1, IBGF01020807.1.p1													IBJP01032993.1.p1, IBJP01022150.1.p1	IBVW01026405.1.p1, IBVW01023446.1.p1, IBVW01009236.1.p2		ICKS01006528.1.p1					ICGA01002727.1.p1	ICCR01041279.1.p1, ICCR01029731.1.p1	IAUM01013776.1.p1	IAOT01004589.1.p1, IAOT01046559.1.p1, IAOT01050693.1.p1												ICFH01029906.1.p1	IBHE01012357.1.p2	IAIC01024687.1.p1						IAFP01015829.1.p1, IAFP01022663.1.p1, IAFP01025520.1.p1	IAQC01023685.1.p1, IAQC01012018.1.p1										IAWA01011897.1.p1			IBYA01033043.1.p1				IBJR01027966.1.p1, IBJR01014955.1.p1, IBJR01032282.1.p1, IBJR01027564.1.p1			IBWO01005413.1.p1	IBAR01023318.1.p1	IAHB01007245.1.p1				IAXS01040069.1.p1			IAHF01008308.1.p1												IBXZ01014553.1.p1, IBXZ01001218.1.p1, IBXZ01040918.1.p1, IBXZ01009757.1.p2	IAHP01006846.1.p1, IAHP01023036.1.p1
N5.HOG0005534	OG0000028	n694																																								IAOT01015570.1.p1																																									IBWO01019896.1.p1		IAHB01032621.1.p1
N5.HOG0005535	OG0000028	n697																																																																																																							IAHP01040250.1.p1
N5.HOG0005536	OG0000028	n700																																									ICEG01038781.1.p1																			IAFP01018397.1.p1, IAFP01035199.1.p1																														IAHF01014741.1.p1							IAJJ01025613.1.p2		IBMZ01045090.1.p2
N5.HOG0005537	OG0000028	n706																																		ICBZ01000672.1.p1, ICBZ01017222.1.p1																																IALM01049559.1.p1
N5.HOG0005538	OG0000028	n712																																						ICCR01003195.1.p3, ICCR01047037.1.p4
N5.HOG0005539	OG0000028	n714																				ICJS01036301.1.p1																			IAUM01015268.1.p1													ICFH01023253.1.p1		IAIC01014899.1.p1, IAIC01021963.1.p1
N5.HOG0005540	OG0000028	n718			IBTE01012873.1.p1										IAFU01033011.1.p1	IBQT01017022.1.p1						ICJS01018203.1.p1, ICJS01037537.1.p1								ICGF01012515.1.p1									ICGA01021289.1.p1			IAOT01025135.1.p1					IBKS01037690.1.p1, IBKS01001739.1.p1		IBHV01002825.1.p1						IBHE01036048.1.p1	IAIC01003285.1.p1												IALM01026691.1.p1, IALM01016830.1.p1	ICBR01011043.1.p1, ICBR01004189.1.p1				IAWA01015137.1.p1			IBYA01020377.1.p1				IBJR01022860.1.p1	ICFA01037611.1.p2, ICFA01019059.1.p1, ICFA01004463.1.p1		IBWO01032827.1.p1				ICHM01045363.1.p1	IAUC01014894.1.p1, IAUC01035312.1.p1			GITM01119190.1.p1	IAHF01040861.1.p1			ICMP01015673.1.p2					GITR01030895.1.p1	IBMZ01016930.1.p4		GJZJ01271732.1.p1, GJZJ01074222.1.p1
N5.HOG0005541	OG0000028	n753																																																																					IARK01034997.1.p1, IARK01020782.1.p1
N5.HOG0005542	OG0000028	n754																										ICOI01032205.1.p1																																																IBYA01013709.1.p1
N5.HOG0005543	OG0000028	n761																																																																																								IALE01030223.1.p1, IALE01017711.1.p1
N5.HOG0005544	OG0000028	n764																																															IBHV01020468.1.p1, IBHV01019988.1.p1, IBHV01001293.1.p1																																										GITM01011774.1.p3					GITO01027824.1.p1		GITQ01002149.1.p1		GITR01070005.1.p1, GITR01070009.1.p1
N5.HOG0005545	OG0000028	n773			IBTE01031491.1.p1													IBGF01013521.1.p1, IBGF01031188.1.p1									IBBP01003299.1.p1, IBBP01000228.1.p1, IBBP01022336.1.p1	ICOI01007128.1.p1, ICOI01028418.1.p1												ICCR01023825.1.p1, ICCR01044834.1.p1, ICCR01013152.1.p1, ICCR01023825.1.p2, ICCR01044834.1.p2		IAOT01044240.1.p1																													IARK01015199.1.p1									IBJR01023806.1.p1, IBJR01039147.1.p1, IBJR01040632.1.p1					IAHB01018425.1.p1, IAHB01015970.1.p1	IAPP01017550.1.p1	ICHM01019199.1.p1	IAUC01018104.1.p1, IAUC01007081.1.p1																IBXZ01048563.1.p1
N5.HOG0005546	OG0000028	n798																																																					IBHE01016339.1.p1																																																		IAHP01017756.1.p1
N5.HOG0005547	OG0000028	n800																																																																																																							IAHP01026721.1.p2, IAHP01037442.1.p1
N5.HOG0005548	OG0000028	n803													IAFU01013362.1.p1	IBQT01035891.1.p1																															IBKS01002633.1.p1																																		ICFA01003658.1.p1	ICAL01008655.1.p1				IAPP01000604.1.p1
N5.HOG0005549	OG0000028	n809	IANO01026586.1.p1					IAHS01035907.1.p1, IAHS01020050.1.p1				IASB01018760.1.p1	IBFJ01032646.1.p1	IAET01027903.1.p1										IAQZ01022719.1.p1	ICFD01006142.1.p1	IBHY01021373.1.p1											IBIK01022851.1.p1						ICEG01019381.1.p1, ICEG01032560.1.p1	IAJV01014563.1.p1	IAFI01008741.1.p1, IAFI01024897.1.p1	IAHZ01045017.1.p1, IAHZ01000676.1.p1						IBDY01018258.1.p1					IBRX01003848.1.p1		IAEU01016057.1.p1	IBPZ01034246.1.p1, IBPZ01007766.1.p1	IAXT01023850.1.p1			IAPM01008363.1.p1		IAGL01019602.1.p1								IATW01029477.1.p1			ICHT01039647.1.p1	ICKB01034734.1.p1
N5.HOG0005550	OG0000028	n839																																																																									IBPN01041222.1.p1																												GJZJ01040858.1.p1
N5.HOG0005551	OG0000028	n841							IAWN01015921.1.p1		IBBK01034222.1.p1							IBGF01038489.1.p1									IBBP01030377.1.p1	ICOI01002306.1.p1, ICOI01028487.1.p1, ICOI01016916.1.p1	GIWQ01289013.1.p1		IBJP01028900.1.p1	IBVW01045512.1.p3, IBVW01028087.1.p1																																											IBPN01016604.1.p1									IBAR01010065.1.p1			ICHM01002178.1.p1
N5.HOG0005552	OG0000028	n856		ICOJ01026015.1.p1				IAHS01043297.1.p1, IAHS01026483.1.p1		IAKU01036144.1.p4	IBBK01012601.1.p1													IAQZ01032407.1.p1	ICFD01025819.1.p2, ICFD01000804.1.p1									ICKS01022147.1.p1							IAUM01005528.1.p1		ICEG01040626.1.p1	IAJV01010830.1.p1	IAFI01006033.1.p1, IAFI01019783.1.p1	IAHZ01031011.1.p1, IAHZ01015867.1.p1										IAIC01038272.1.p1, IAIC01031254.1.p1		ICBF01015234.1.p1	IAEU01007262.1.p1					IAPM01017399.1.p1			ICMU01011732.1.p2			IBTW01017866.1.p2			IAWA01008883.1.p1			IBYA01031985.1.p1	ICHT01005636.1.p1		IAQN01017893.1.p1, IAQN01010517.1.p1				IBWO01040222.1.p1					IAUC01041417.1.p1, IAUC01022507.1.p2															jg29580.t1.p1
N5.HOG0005553	OG0000028	n894				ICBW01009144.1.p1		IAHS01023200.1.p1	IAWN01003627.1.p1													ICJS01023215.1.p1	IBTR01002252.1.p1, IBTR01006633.1.p1							ICGF01020133.1.p1	IBJP01003213.1.p1					ICBZ01026802.1.p1, ICBZ01034895.1.p1			ICGA01027811.1.p1, ICGA01007206.1.p1		IAUM01043457.1.p1							IBFM01043016.1.p1, IBFM01038165.1.p1							IBHE01000092.1.p1													IALM01042794.1.p1, IALM01042886.1.p1	ICBR01032203.1.p1, ICBR01026838.1.p1					IATW01016468.1.p1, IATW01009962.1.p1	IBPN01020795.1.p1												ICHM01045825.1.p1, ICHM01035998.1.p1	IAUC01004004.1.p2, IAUC01014324.1.p1, IAUC01030088.1.p2	IAXS01012624.1.p1, IAXS01035534.1.p1														jg30247.t1.p1, GJZJ01068709.1.p1		IAHP01041253.1.p1
N5.HOG0005554	OG0000028	n928																																																				ICFH01027802.1.p1, ICFH01042484.1.p1								IAFP01012170.1.p1, IAFP01033868.1.p1	IAQC01022506.1.p1, IAQC01009380.1.p1, IAQC01033798.1.p1
N5.HOG0005555	OG0000028	n934																									IBBP01011185.1.p1, IBBP01003224.1.p1				IBJP01028584.1.p1	IBVW01044508.1.p1																	IBHV01038628.1.p1, IBHV01018562.1.p1, IBHV01038628.1.p3		ICDG01000642.1.p1, ICDG01004646.1.p1, ICDG01000642.1.p3		IBVS01030334.1.p1, IBVS01033481.1.p1	ICFH01017830.1.p1																														IBAR01022310.1.p1							GITM01018446.1.p1, GITM01018454.1.p1, GITM01018447.1.p1	IAHF01020889.1.p1	GITN01091320.1.p1, GITN01091321.1.p1, GITN01091319.1.p1	ICFC01034574.1.p1, ICFC01011112.1.p1	ICMP01045708.1.p1	GITO01070778.1.p1, GITO01070777.1.p1	GITP01093736.1.p1, GITP01093738.1.p1, GITP01093735.1.p1	GITQ01001148.1.p1, GITQ01001150.1.p1, GITQ01001149.1.p1	IAJJ01008714.1.p1, IAJJ01017038.1.p1	GITR01080793.1.p1, GITR01080792.1.p1, GITR01080791.1.p1	IBMZ01000072.1.p1, IBMZ01005862.1.p1
N5.HOG0005556	OG0000028	n976			IBTE01024571.1.p1				IAWN01017402.1.p1, IAWN01020947.1.p1	IAKU01045707.1.p1, IAKU01012794.1.p1, IAKU01010159.1.p1	IBBK01034972.1.p1							IBGF01043716.1.p1													IBJP01012902.1.p1, IBJP01021398.1.p1, IBJP01041424.1.p1	IBVW01007497.1.p1, IBVW01018930.1.p1, IBVW01007917.1.p1		ICKS01009703.1.p1, ICKS01039381.1.p1, ICKS01020987.1.p1					ICGA01005319.1.p1	ICCR01041222.1.p1		IAOT01052951.1.p1																											ICBR01001970.1.p1, ICBR01026483.1.p1							IBYA01033128.1.p1							IBWO01029620.1.p1	IBAR01017730.1.p1, IBAR01042398.1.p1	IAHB01022280.1.p1	IAPP01000189.1.p1																		IBXZ01017462.1.p1
N5.HOG0005557	OG0000028	n1004																				ICJS01043463.1.p1									IBJP01038386.1.p1	IBVW01023626.1.p1									IAUM01005746.1.p1, IAUM01041565.1.p1													ICFH01014841.1.p1		IAIC01039764.1.p1																																IAUC01028937.1.p1
N5.HOG0005558	OG0000028	n1011																																						ICCR01024062.1.p1, ICCR01035044.1.p1, ICCR01041434.1.p1, ICCR01042904.1.p1		IAOT01009913.1.p1																														ICDS01029523.1.p1				IBYA01044902.1.p1			IAQN01005290.1.p1, IAQN01031938.1.p1	IBJR01041585.1.p1					IAHB01005202.1.p1						GITM01084257.1.p1, GITM01084252.1.p1	IAHF01038038.1.p1, IAHF01031684.1.p1, IAHF01022149.1.p1, IAHF01040333.1.p1, IAHF01025647.1.p1, IAHF01045323.1.p1, IAHF01029248.1.p1	GITN01094641.1.p1, GITN01094636.1.p1	ICFC01016833.1.p1	ICMP01034624.1.p2, ICMP01037907.1.p1, ICMP01018559.1.p1	GITO01091745.1.p1, GITO01091747.1.p1, GITO01091748.1.p1	GITP01039997.1.p1, GITP01040007.1.p1, GITP01040003.1.p1, GITP01040002.1.p1, GITP01081111.1.p1	GITQ01103819.1.p1, GITQ01103815.1.p1, GITQ01103823.1.p1		GITR01005555.1.p1, GITR01005549.1.p1, GITR01005554.1.p1, GITR01005547.1.p1, GITR01005551.1.p1	IBMZ01022495.1.p1, IBMZ01041527.1.p1, IBMZ01008226.1.p1, IBMZ01033671.1.p1			IBXZ01033469.1.p1
N5.HOG0005559	OG0000028	n1057		ICOJ01042406.1.p1				IAHS01010213.1.p1				IASB01037195.1.p1	IBFJ01034668.1.p1	IAET01038044.1.p1, IAET01037358.1.p1			ICCG01010074.1.p1				IBWR01009512.1.p1, IBWR01000727.1.p1, IBWR01025871.1.p1, IBWR01024665.1.p1, IBWR01032676.1.p1	ICJS01032605.1.p1	IBTR01013252.1.p1	IAQZ01035235.1.p1, IAQZ01031523.1.p1		IBHY01038586.1.p1				ICGF01045476.1.p1			IBZG01014864.1.p1, IBZG01025026.1.p1				IBIK01037110.1.p1		ICGA01000331.1.p1				ICEG01003080.1.p1	IAJV01009770.1.p1	IAFI01002942.1.p1	IAHZ01031740.1.p1			IBHV01026975.1.p1		ICDG01028234.1.p1	IBDY01031139.1.p2	IBVS01029692.1.p1, IBVS01021902.1.p1	ICFH01001070.1.p1, ICFH01005162.1.p1			IBRX01025152.1.p1	ICBF01000431.1.p1	IAEU01037891.1.p1	IBPZ01014701.1.p1	IAXT01018762.1.p1	IAFP01036997.1.p1		IAPM01014941.1.p1, IAPM01008507.1.p1					ICBR01010445.1.p1			ICDS01045082.1.p1, ICDS01003566.1.p1	IAWA01009317.1.p2, IAWA01014386.1.p4	IATW01041782.1.p1			ICHT01034463.1.p1				ICFA01026087.1.p1	ICAL01009820.1.p1	IBWO01017601.1.p1			IAPP01034823.1.p1	ICHM01034690.1.p1			IALE01015388.1.p1, IALE01012262.1.p1, IALE01049602.1.p1, IALE01001224.1.p1													jg44671.t1.p1, GJZJ01150208.1.p1, jg2096.t1.p1		IAHP01008985.1.p2
N5.HOG0005560	OG0000028	n1123								IAKU01041586.1.p1																					IBJP01021344.1.p2, IBJP01000932.1.p1																																																																								jg21253.t1.p1, GJZJ01005430.1.p1
N5.HOG0005561	OG0000028	n1128																																																																															ICFA01001800.1.p1														ICMP01005766.1.p1
N5.HOG0005562	OG0000028	n1131																																																																																									GITM01012754.1.p1, GITM01012756.1.p1, GITM01012755.1.p1		GITN01004067.1.p1, GITN01004066.1.p1			GITO01082394.1.p1	GITP01005510.1.p1	GITQ01096579.1.p1, GITQ01096580.1.p1		GITR01075358.1.p1
N5.HOG0005563	OG0000028	n1140																																																																																									GITM01012749.1.p1					GITO01082395.1.p1
N5.HOG0005564	OG0000028	n1142																					IBTR01031354.1.p1																																															IBTW01045160.1.p1
N5.HOG0005565	OG0000028	n1149																													IBJP01019398.1.p1																						IBVS01042213.1.p2
N5.HOG0005566	OG0000028	n1151				ICBW01025521.1.p1, ICBW01037604.1.p1, ICBW01037604.1.p2
N5.HOG0005567	OG0000028	n1154																																																																																						IAUC01007735.1.p1		IALE01010754.1.p1, IALE01021231.1.p1	GITM01074062.1.p1, GITM01074059.1.p1, GITM01074066.1.p1, GITM01074051.1.p1, GITM01074052.1.p1, GITM01074053.1.p1		GITN01010491.1.p1, GITN01010487.1.p1			GITO01084087.1.p1		GITQ01032429.1.p1	IAJJ01021245.1.p1, IAJJ01006936.1.p1	GITR01070453.1.p1, GITR01070449.1.p1, GITR01070452.1.p1, GITR01070448.1.p1, GITR01070450.1.p1
N5.HOG0005568	OG0000028	n1176													IAFU01021986.1.p1	IBQT01025270.1.p1
N5.HOG0005569	OG0000028	n1178			IBTE01011593.1.p1																																																																																																			IBXZ01002502.1.p1, IBXZ01039662.1.p1, IBXZ01005316.1.p1, IBXZ01024423.1.p1
N5.HOG0005570	OG0000028	n1183			IBTE01038239.1.p1, IBTE01041808.1.p1, IBTE01014260.1.p1, IBTE01042452.1.p1					IAKU01017890.1.p1, IAKU01036144.1.p3								IBGF01015506.1.p1, IBGF01010906.1.p1, IBGF01006821.1.p1, IBGF01012891.1.p1, IBGF01001273.1.p1											GIWQ01020148.1.p1, GIWQ01147878.1.p1											ICCR01017488.1.p1, ICCR01013682.1.p1, ICCR01032450.1.p1, ICCR01005557.1.p1		IAOT01052321.1.p1, IAOT01042797.1.p1, IAOT01024967.1.p1																					IAQC01026853.1.p1																	IBJR01023447.1.p1, IBJR01044855.1.p1, IBJR01015284.1.p1			IBWO01021350.1.p1, IBWO01001258.1.p1		IAHB01007292.1.p1, IAHB01011839.1.p1, IAHB01021927.1.p1, IAHB01032742.1.p1										ICMP01033435.1.p1				IAJJ01025711.1.p1			ICEL01003838.1.p1		IBXZ01024939.1.p1, IBXZ01038497.1.p1, IBXZ01005165.1.p1, IBXZ01002495.1.p1, IBXZ01015533.1.p1
N5.HOG0005571	OG0000028	n1224																											GIWQ01362086.1.p1, GIWQ01102721.1.p1, GIWQ01326964.1.p1	ICGF01015185.1.p2						ICBZ01021192.1.p1								IAJV01001687.1.p1	IAFI01009643.1.p1			IBFM01034202.1.p1	IBHV01018064.1.p1									ICBF01032974.1.p1	IAEU01010143.1.p1							IAGL01024681.1.p1, IAGL01012739.1.p2		IALM01030252.1.p1	ICBR01007920.1.p1
N5.HOG0005572	OG0000028	n1239	IANO01026837.1.p1	ICOJ01010970.1.p1																													IBZG01030105.1.p1																							IAIC01043483.1.p1																					ICHT01009694.1.p1, ICHT01009997.1.p1				ICFA01042749.1.p3
N5.HOG0005573	OG0000028	n1246																								IBHY01041396.1.p1, IBHY01022427.1.p1, IBHY01002978.1.p1																																		IBPZ01003049.1.p1						IAGL01013571.1.p1, IAGL01029334.1.p1, IAGL01000925.1.p1	ICMU01034983.1.p1, ICMU01009401.1.p1										ICHT01027672.1.p1				ICFA01023138.1.p3
N5.HOG0005574	OG0000028	n1260							IAWN01014213.1.p1, IAWN01012641.1.p1	IAKU01042913.1.p1, IAKU01014461.1.p1	IBBK01023230.1.p1, IBBK01015188.1.p1, IBBK01032178.1.p1							IBGF01003885.1.p1																					ICGA01006940.1.p1
N5.HOG0005575	OG0000028	n1271																																																										IBPZ01022407.1.p1																IBYA01041718.1.p1																											jg2982.t1.p1, GJZJ01255134.1.p1
N5.HOG0005576	OG0000028	n1275	IANO01007193.1.p1						IAWN01033709.1.p1		IBBK01019513.1.p1													IAQZ01005297.1.p1												ICBZ01027174.1.p1, ICBZ01029510.1.p1							ICEG01029575.1.p1	IAJV01013372.1.p1, IAJV01028740.1.p1, IAJV01025927.1.p2, IAJV01032652.1.p2	IAFI01007811.1.p1, IAFI01000028.1.p1, IAFI01018506.1.p1							IBDY01029218.1.p1										IAFP01030859.1.p1	IAQC01019662.1.p1																		ICFA01007667.1.p2			IBAR01015012.1.p1
N5.HOG0005577	OG0000028	n1293																				ICJS01034623.1.p1, ICJS01008622.1.p1																						IAJV01022860.1.p1																		IAFP01021216.1.p1, IAFP01034265.1.p1																							IAHB01003682.1.p1																			IBXZ01042989.1.p1
N5.HOG0005578	OG0000028	n1299							IAWN01022887.1.p1		IBBK01043448.1.p3, IBBK01005577.1.p3, IBBK01025784.1.p3																	ICOI01027164.1.p1			IBJP01037065.1.p1	IBVW01019837.1.p1, IBVW01033967.1.p1							ICGA01001377.1.p1					IAJV01040670.1.p2	IAFI01004097.1.p1									ICFH01045589.1.p1										IAPM01041656.1.p1																				IBAR01014429.1.p1									GITN01025874.1.p1								IBMZ01040823.1.p1
N5.HOG0005579	OG0000028	n1315																	ICOF01025081.1.p1	ICOE01022670.1.p2
N5.HOG0005580	OG0000028	n1316																	ICOF01021019.1.p1	ICOE01032561.1.p1
N5.HOG0005581	OG0000028	n1317													IAFU01003973.1.p1, IAFU01019308.1.p1	IBQT01020397.1.p2		IBGF01022538.1.p1, IBGF01046709.1.p1, IBGF01013207.1.p1, IBGF01047837.1.p1			IBWR01032700.1.p1, IBWR01002794.1.p1, IBWR01011698.1.p1	ICJS01033413.1.p1	IBTR01023604.1.p1																	ICCR01027602.1.p1		IAOT01027777.1.p1, IAOT01039414.1.p1																												IBTW01021697.1.p1, IBTW01007666.1.p1															IAHB01005886.1.p1									ICFC01015281.1.p1, ICFC01037052.1.p1, ICFC01011475.1.p1, ICFC01006338.1.p1	ICMP01002698.1.p1				IAJJ01014097.1.p1		IBMZ01015881.1.p1, IBMZ01022319.1.p1, IBMZ01008255.1.p1, IBMZ01032484.1.p1
N5.HOG0005582	OG0000028	n1345						IAHS01005351.1.p1	IAWN01000953.1.p1	IAKU01022951.1.p1	IBBK01024045.1.p1														ICFD01004461.1.p1						IBJP01025924.1.p1	IBVW01035863.1.p1		ICKS01015680.1.p1									ICEG01021572.1.p1		IAFI01037799.1.p1																	IAFP01010729.1.p1	IAQC01025141.1.p1			IAGL01020095.1.p1, IAGL01032527.1.p2															ICFA01016598.1.p1			IBAR01030483.1.p1					IAXS01003605.1.p1												IBMZ01010905.1.p1	ICEL01010038.1.p1
N5.HOG0005583	OG0000028	n1364																																										IAJV01005362.1.p1															IAEU01012506.1.p1	IBPZ01010371.1.p1										IBTW01016607.1.p1																								ICFC01003594.1.p1
N5.HOG0005584	OG0000028	n1372																																																																																									GITM01006362.1.p1, GITM01006359.1.p1					GITO01049556.1.p1
N5.HOG0005585	OG0000028	n1375			IBTE01043426.1.p2													IBGF01031715.1.p1, IBGF01006645.1.p1																						ICCR01011242.1.p1		IAOT01007243.1.p1, IAOT01021868.1.p1																																											IAHB01001059.1.p1																			IBXZ01046739.1.p1
N5.HOG0005586	OG0000028	n1384			IBTE01010048.1.p1			IAHS01010579.1.p1, IAHS01013193.1.p1		IAKU01019319.1.p1											IBWR01016754.1.p2		IBTR01024824.1.p2	IAQZ01005012.1.p1																ICCR01002309.1.p1		IAOT01027701.1.p1	ICEG01048078.1.p1											ICFH01009784.1.p1			IBRX01001134.1.p1, IBRX01032122.1.p1																								ICFA01023435.1.p1																GITP01106053.1.p1, GITP01106054.1.p1	GITQ01089017.1.p1, GITQ01089025.1.p1, GITQ01089020.1.p1	IAJJ01013742.1.p2		IBMZ01044232.1.p1, IBMZ01016879.1.p1		GJZJ01181043.1.p1		IAHP01014054.1.p1
N5.HOG0005587	OG0000028	n1408																																																				ICFH01030891.1.p1																																												GITQ01108717.1.p1
N5.HOG0005588	OG0000028	n1411																																																																																											GITN01032327.1.p1				GITP01066953.1.p1, GITP01066958.1.p1	GITQ01007686.1.p1, GITQ01007685.1.p1		GITR01012223.1.p1, GITR01012225.1.p1
N5.HOG0005589	OG0000028	n1417																IBGF01024528.1.p1																																					IBHE01003954.1.p1, IBHE01035037.1.p1																IARK01016446.1.p1																																		IAHP01021360.1.p1
N5.HOG0005590	OG0000028	n1421	IANO01037864.1.p1		IBTE01047042.1.p1, IBTE01025589.1.p1, IBTE01046574.1.p2, IBTE01039595.1.p1				IAWN01036674.1.p1	IAKU01001623.1.p1	IBBK01028289.1.p1	IASB01003763.1.p1	IBFJ01005668.1.p1				ICCG01017012.1.p1	IBGF01034377.1.p1, IBGF01034400.1.p2, IBGF01041585.1.p1, IBGF01005049.1.p1, IBGF01019292.1.p1								IBHY01003302.1.p1					IBJP01018100.1.p2, IBJP01001762.1.p2		IBZG01041676.1.p1				IBIK01035294.1.p1, IBIK01044367.1.p1		ICGA01028174.1.p1	ICCR01016888.1.p1, ICCR01042936.1.p1, ICCR01046312.1.p1		IAOT01007195.1.p1, IAOT01005801.1.p1, IAOT01025507.1.p1, IAOT01014453.1.p1																																			ICHT01010173.1.p1			IBJR01001891.1.p1, IBJR01004071.1.p1, IBJR01040445.1.p1			IBWO01040450.1.p1		IAHB01045900.1.p1, IAHB01038392.1.p1		ICHM01041931.1.p1, ICHM01046028.1.p1	IAUC01049714.1.p2, IAUC01051325.1.p1, IAUC01000350.1.p1, IAUC01036835.1.p1	IAXS01022045.1.p2					ICFC01011025.1.p1	ICMP01036371.1.p1, ICMP01020613.1.p1	GITO01000057.1.p1					IBMZ01012354.1.p1			IBXZ01015460.1.p1, IBXZ01013955.1.p1, IBXZ01019666.1.p1, IBXZ01017402.1.p1, IBXZ01044177.1.p1	IAHP01024486.1.p1
N5.HOG0005591	OG0000028	n1475	IANO01030286.1.p1					IAHS01003346.1.p1, IAHS01008258.1.p1				IASB01006651.1.p1	IBFJ01001612.1.p1	IAET01001098.1.p1			ICCG01006179.1.p1, ICCG01024535.1.p1							IAQZ01036381.1.p1		IBHY01037536.1.p2																		IAJV01013650.1.p1	IAFI01005700.1.p1	IAHZ01044163.1.p1												ICBF01038072.1.p1	IAEU01039264.1.p1	IBPZ01042561.1.p1	IAXT01009266.1.p1			IAPM01010980.1.p1		IAGL01038897.1.p1, IAGL01034299.1.p1								IATW01039174.1.p1			ICHT01033205.1.p2					ICAL01001640.1.p1																		GITR01015239.1.p1	IBMZ01007293.1.p1	ICEL01003942.1.p1
N5.HOG0005592	OG0000029	n15				ICBW01039140.1.p1
N5.HOG0005593	OG0000029	n18																			IBWR01014392.1.p1		IBTR01021981.1.p1																																																																															ICEL01024274.1.p1
N5.HOG0005594	OG0000029	n21																																																																					IARK01022620.1.p1					IBYA01015277.1.p1
N5.HOG0005595	OG0000029	n23	IANO01008159.1.p1	ICOJ01030310.1.p1				IAHS01019141.1.p1, IAHS01011212.1.p1, IAHS01021944.1.p1				IASB01032528.1.p1	IBFJ01007488.1.p1	IAET01040468.1.p1			ICCG01002238.1.p1, ICCG01012020.1.p1, ICCG01004736.1.p1							IAQZ01028831.1.p1, IAQZ01007060.1.p1	ICFD01032773.1.p1, ICFD01020130.1.p1	IBHY01041070.1.p1	IBBP01016951.1.p1					IBVW01021291.1.p1	IBZG01017945.1.p1				IBIK01042594.1.p1						ICEG01043914.1.p1	IAJV01037626.1.p1, IAJV01001901.1.p1	IAFI01023397.1.p1	IAHZ01032471.1.p1						IBDY01020059.1.p1						ICBF01004392.1.p1, ICBF01022021.1.p1	IAEU01019762.1.p1, IAEU01023572.1.p1		IAXT01030548.1.p1			IAPM01011681.1.p1, IAPM01042647.1.p1		IAGL01015691.1.p1	ICMU01022486.1.p1, ICMU01030411.1.p1										ICHT01037297.1.p1	ICKB01034135.1.p1						IBAR01017630.1.p1
N5.HOG0005596	OG0000029	n61	IANO01012064.1.p1	ICOJ01030632.1.p1	IBTE01002138.1.p1, IBTE01029743.1.p1, IBTE01009848.1.p1			IAHS01023692.1.p1	IAWN01011199.1.p1, IAWN01019842.1.p1	IAKU01041507.1.p1, IAKU01004623.1.p1	IBBK01007391.1.p1	IASB01034448.1.p1	IBFJ01027387.1.p1	IAET01005377.1.p1	IAFU01022911.1.p1, IAFU01010730.1.p1	IBQT01009799.1.p1	ICCG01036640.1.p1	IBGF01012447.1.p1, IBGF01036283.1.p1	ICOF01034512.1.p1	ICOE01012390.1.p1		ICJS01033488.1.p1, ICJS01037250.1.p1		IAQZ01008733.1.p1	ICFD01026595.1.p1	IBHY01012365.1.p1	IBBP01010835.1.p1	ICOI01030167.1.p1	GIWQ01147173.1.p1	ICGF01042237.1.p1	IBJP01012550.1.p1	IBVW01030482.1.p1	IBZG01011589.1.p1	ICKS01008552.1.p1, ICKS01022931.1.p1, ICKS01009588.1.p1		ICBZ01046433.1.p1	IBIK01041183.1.p1		ICGA01027286.1.p1	ICCR01000201.1.p1, ICCR01020189.1.p1, ICCR01024432.1.p1	IAUM01047998.1.p1	IAOT01018731.1.p1, IAOT01007209.1.p1		IAJV01031587.1.p1	IAFI01020762.1.p1	IAHZ01020117.1.p1	IBKS01031821.1.p1	IBFM01005453.1.p1	IBHV01032806.1.p1		ICDG01008467.1.p1	IBDY01036760.1.p1	IBVS01007830.1.p1	ICFH01029971.1.p1	IBHE01036697.1.p1	IAIC01048783.1.p1	IBRX01006869.1.p1	ICBF01022180.1.p1	IAEU01011881.1.p1	IBPZ01015000.1.p1, IBPZ01024574.1.p1	IAXT01000363.1.p1	IAFP01013127.1.p1	IAQC01020483.1.p1	IAPM01005978.1.p1		IAGL01012743.1.p1	ICMU01026698.1.p1	IALM01033310.1.p1	ICBR01015376.1.p1		IARK01007054.1.p1	ICDS01032061.1.p1	IAWA01016440.1.p1	IATW01005606.1.p1	IBPN01038228.1.p1	IBYA01009638.1.p1		ICKB01017443.1.p1, ICKB01020518.1.p1	IAQN01008669.1.p1	IBJR01030671.1.p1, IBJR01035388.1.p1	ICFA01033683.1.p1, ICFA01004294.1.p1	ICAL01000074.1.p1	IBWO01003738.1.p1, IBWO01037009.1.p1	IBAR01026109.1.p1	IAHB01047884.1.p1	IAPP01038219.1.p1	ICHM01043937.1.p1	IAUC01027786.1.p1	IAXS01027524.1.p1, IAXS01027741.1.p1	IALE01012074.1.p1, IALE01041308.1.p1	GITM01015851.1.p1	IAHF01024855.1.p1	GITN01022721.1.p1	ICFC01007901.1.p1	ICMP01013297.1.p1	GITO01079310.1.p1, GITO01079308.1.p1	GITP01079737.1.p1	GITQ01042090.1.p1, GITQ01042094.1.p1	IAJJ01014755.1.p1	GITR01046980.1.p1, GITR01046977.1.p1	IBMZ01001569.1.p1, IBMZ01036547.1.p2		jg44865.t1.p1, GJZJ01257769.1.p2	IBXZ01033658.1.p1, IBXZ01042576.1.p1	IAHP01016783.1.p1, IAHP01027243.1.p1
N5.HOG0005597	OG0000029	n183	IANO01001145.1.p1, IANO01007827.1.p1, IANO01031064.1.p1, IANO01021587.1.p1, IANO01014903.1.p1, IANO01001378.1.p1, IANO01046397.1.p1, IANO01030992.1.p1, IANO01002826.1.p1	ICOJ01012470.1.p1, ICOJ01013832.1.p1	IBTE01019780.1.p1, IBTE01044926.1.p1, IBTE01004715.1.p1, IBTE01030438.1.p1, IBTE01026439.1.p1	ICBW01006299.1.p1		IAHS01042425.1.p1, IAHS01008256.1.p1, IAHS01023273.1.p1, IAHS01006131.1.p1	IAWN01030098.1.p1, IAWN01007552.1.p1, IAWN01030916.1.p1, IAWN01000745.1.p1, IAWN01008851.1.p1	IAKU01031864.1.p1, IAKU01026808.1.p1, IAKU01038653.1.p1, IAKU01046102.1.p1, IAKU01038131.1.p1	IBBK01033766.1.p1, IBBK01010322.1.p1, IBBK01033766.1.p3, IBBK01015994.1.p1, IBBK01038006.1.p2, IBBK01040728.1.p1, IBBK01018761.1.p1	IASB01035628.1.p1, IASB01019645.1.p1, IASB01001642.1.p1, IASB01029601.1.p1	IBFJ01035868.1.p1, IBFJ01033846.1.p1, IBFJ01014841.1.p1, IBFJ01023072.1.p1	IAET01009543.1.p1, IAET01013636.1.p1, IAET01012098.1.p1, IAET01016675.1.p1	IAFU01030108.1.p1, IAFU01011670.1.p1, IAFU01005762.1.p1, IAFU01021688.1.p1, IAFU01027657.1.p1, IAFU01002357.1.p1, IAFU01017256.1.p1, IAFU01030486.1.p1, IAFU01008349.1.p1	IBQT01000345.1.p1, IBQT01026235.1.p1, IBQT01039802.1.p1, IBQT01016655.1.p1, IBQT01038139.1.p1, IBQT01033948.1.p1	ICCG01009792.1.p1, ICCG01007032.1.p1, ICCG01038499.1.p1, ICCG01031978.1.p1, ICCG01006411.1.p1	IBGF01017941.1.p1, IBGF01026343.1.p1, IBGF01029130.1.p1	ICOF01018048.1.p1, ICOF01005944.1.p1, ICOF01005631.1.p1, ICOF01002137.1.p1	ICOE01011713.1.p1, ICOE01032944.1.p1, ICOE01026479.1.p1	IBWR01011250.1.p1, IBWR01015722.1.p1, IBWR01042549.1.p1, IBWR01015318.1.p1, IBWR01014312.1.p2, IBWR01047145.1.p1, IBWR01044156.1.p1	ICJS01007127.1.p1	IBTR01022121.1.p1, IBTR01011924.1.p1, IBTR01011704.1.p1, IBTR01039152.1.p1, IBTR01019424.1.p1, IBTR01003388.1.p1, IBTR01042464.1.p1	IAQZ01032831.1.p1, IAQZ01033026.1.p1, IAQZ01002061.1.p1, IAQZ01036781.1.p1, IAQZ01005930.1.p1	ICFD01028991.1.p1, ICFD01039197.1.p1, ICFD01034141.1.p1	IBHY01017893.1.p1, IBHY01016663.1.p1, IBHY01000973.1.p1, IBHY01015011.1.p1, IBHY01004342.1.p1, IBHY01040562.1.p1	IBBP01032094.1.p1, IBBP01012154.1.p1	ICOI01014532.1.p1	GIWQ01056355.1.p1, GIWQ01053349.1.p1, GIWQ01298414.1.p1, GIWQ01053348.1.p1, GIWQ01032030.1.p1, GIWQ01040296.1.p1, GIWQ01059861.1.p1, GIWQ01101774.1.p1	ICGF01011446.1.p1	IBJP01022050.1.p1, IBJP01014993.1.p1, IBJP01021617.1.p1, IBJP01006355.1.p1, IBJP01006655.1.p1, IBJP01017371.1.p1, IBJP01031490.1.p1	IBVW01033559.1.p1, IBVW01001963.1.p1	IBZG01019918.1.p1, IBZG01029526.1.p1, IBZG01042763.1.p1, IBZG01023268.1.p1, IBZG01018427.1.p1, IBZG01042057.1.p1, IBZG01015190.1.p1	ICKS01018895.1.p1, ICKS01032818.1.p1, ICKS01002125.1.p1, ICKS01004626.1.p2, ICKS01022881.1.p1		ICBZ01004126.1.p1	IBIK01017169.1.p1, IBIK01037934.1.p1, IBIK01021684.1.p1, IBIK01010621.1.p1, IBIK01005000.1.p1, IBIK01046015.1.p1		ICGA01003680.1.p1, ICGA01033560.1.p1, ICGA01000274.1.p1	ICCR01019157.1.p1, ICCR01050637.1.p1, ICCR01042856.1.p1, ICCR01008423.1.p1	IAUM01016157.1.p1	IAOT01000396.1.p1, IAOT01052633.1.p1, IAOT01019747.1.p1, IAOT01019717.1.p1	ICEG01019972.1.p1, ICEG01005100.1.p1, ICEG01049825.1.p1, ICEG01019692.1.p1, ICEG01002777.1.p1	IAJV01022513.1.p1, IAJV01016338.1.p1, IAJV01032267.1.p1, IAJV01018876.1.p1	IAFI01000754.1.p1, IAFI01013492.1.p1, IAFI01028389.1.p1	IAHZ01030848.1.p1, IAHZ01021531.1.p1, IAHZ01023859.1.p1	IBKS01003741.1.p1, IBKS01007202.1.p1, IBKS01002549.1.p1, IBKS01016313.1.p1, IBKS01010515.1.p1, IBKS01032992.1.p1, IBKS01036631.1.p1, IBKS01019538.1.p1	IBFM01018968.1.p1	IBHV01001486.1.p1, IBHV01040159.1.p1, IBHV01009249.1.p1, IBHV01016977.1.p1, IBHV01026174.1.p1, IBHV01014984.1.p1, IBHV01013164.1.p1, IBHV01040779.1.p1		ICDG01030052.1.p1, ICDG01033850.1.p1, ICDG01027062.1.p1, ICDG01000372.1.p1	IBDY01014675.1.p1, IBDY01013483.1.p1, IBDY01019516.1.p1, IBDY01037467.1.p1, IBDY01027510.1.p1, IBDY01005191.1.p1, IBDY01000229.1.p1	IBVS01001599.1.p1, IBVS01006781.1.p1, IBVS01012217.1.p1, IBVS01009711.1.p1, IBVS01010772.1.p1, IBVS01020250.1.p1	ICFH01031066.1.p1, ICFH01041273.1.p1, ICFH01010357.1.p1, ICFH01030487.1.p1, ICFH01025166.1.p1			IBRX01018054.1.p1, IBRX01044271.1.p1, IBRX01027215.1.p1, IBRX01013035.1.p1, IBRX01023786.1.p1	ICBF01004808.1.p1, ICBF01004711.1.p1, ICBF01038347.1.p1	IAEU01014254.1.p1, IAEU01030048.1.p1, IAEU01014239.1.p1, IAEU01019166.1.p1	IBPZ01020511.1.p1, IBPZ01034904.1.p1, IBPZ01032930.1.p1, IBPZ01018826.1.p1, IBPZ01041925.1.p1, IBPZ01010949.1.p1	IAXT01023869.1.p1, IAXT01003727.1.p1, IAXT01023941.1.p1, IAXT01011884.1.p1, IAXT01037126.1.p1	IAFP01020864.1.p1, IAFP01030962.1.p1, IAFP01015583.1.p1	IAQC01024421.1.p1, IAQC01031499.1.p1, IAQC01001111.1.p1, IAQC01035764.1.p1, IAQC01039743.1.p1, IAQC01008861.1.p1	IAPM01021680.1.p1, IAPM01023365.1.p1, IAPM01003712.1.p1, IAPM01024585.1.p1		IAGL01040175.1.p1, IAGL01017508.1.p1, IAGL01000065.1.p1, IAGL01036388.1.p1	ICMU01039210.1.p1, ICMU01036177.1.p1, ICMU01031250.1.p1, ICMU01009553.1.p1	IALM01018015.1.p1	ICBR01004654.1.p1	IBTW01032684.1.p1, IBTW01014332.1.p1, IBTW01001138.1.p1, IBTW01027856.1.p1, IBTW01003941.1.p1, IBTW01040561.1.p1, IBTW01044875.1.p1	IARK01017412.1.p1, IARK01028884.1.p1	ICDS01011213.1.p1, ICDS01008391.1.p1		IATW01006922.1.p1, IATW01019496.1.p1, IATW01011271.1.p1		IBYA01021459.1.p1	ICHT01017278.1.p1, ICHT01014690.1.p1, ICHT01015152.1.p1	ICKB01028364.1.p1, ICKB01017917.1.p1, ICKB01039183.1.p1, ICKB01026427.1.p1, ICKB01027895.1.p1	IAQN01039931.1.p1	IBJR01029442.1.p1, IBJR01014547.1.p1, IBJR01010634.1.p1, IBJR01023643.1.p1	ICFA01030835.1.p1, ICFA01003228.1.p1, ICFA01032069.1.p1, ICFA01037287.1.p1, ICFA01036973.1.p1, ICFA01003180.1.p1, ICFA01022690.1.p1, ICFA01021465.1.p1, ICFA01002862.1.p1, ICFA01043529.1.p1	ICAL01006249.1.p1, ICAL01016587.1.p1, ICAL01026171.1.p1, ICAL01012063.1.p1, ICAL01008656.1.p1, ICAL01023251.1.p1, ICAL01008920.1.p2, ICAL01036503.1.p2, ICAL01011960.1.p1, ICAL01011351.1.p1	IBWO01012676.1.p2, IBWO01024505.1.p1, IBWO01040716.1.p1, IBWO01025838.1.p1, IBWO01012676.1.p1, IBWO01032583.1.p1, IBWO01035504.1.p1	IBAR01015777.1.p1, IBAR01005864.1.p1, IBAR01008573.1.p1, IBAR01031619.1.p1	IAHB01044099.1.p1, IAHB01042498.1.p1, IAHB01020761.1.p1, IAHB01035531.1.p1	IAPP01036874.1.p1, IAPP01025190.1.p1, IAPP01004584.1.p1, IAPP01004098.1.p1, IAPP01020134.1.p1, IAPP01031951.1.p1, IAPP01034561.1.p1	ICHM01014155.1.p1		IAXS01020087.1.p1, IAXS01029597.1.p1, IAXS01001734.1.p1, IAXS01036697.1.p1, IAXS01030478.1.p1, IAXS01022638.1.p1, IAXS01022611.1.p1, IAXS01024763.1.p1	IALE01013889.1.p1, IALE01034823.1.p1, IALE01009281.1.p1	GITM01056604.1.p1, GITM01056606.1.p1, GITM01028299.1.p1, GITM01082738.1.p1, GITM01082740.1.p1, GITM01082736.1.p2, GITM01082739.1.p1, GITM01082736.1.p1	IAHF01034206.1.p1, IAHF01045526.1.p1, IAHF01018889.1.p1, IAHF01037111.1.p1, IAHF01018568.1.p2, IAHF01035045.1.p1, IAHF01018568.1.p1	GITN01008755.1.p1, GITN01008754.1.p1, GITN01006893.1.p1, GITN01080442.1.p1, GITN01080449.1.p1	ICFC01033424.1.p1, ICFC01042783.1.p1	ICMP01015177.1.p1, ICMP01039946.1.p1, ICMP01038109.1.p1, ICMP01031821.1.p1	GITO01033726.1.p1, GITO01004772.1.p1, GITO01004764.1.p1, GITO01034163.1.p1, GITO01034162.1.p1, GITO01034164.1.p1	GITP01051336.1.p1, GITP01074353.1.p1, GITP01115933.1.p1, GITP01115935.1.p2, GITP01115935.1.p1	GITQ01005138.1.p1, GITQ01106388.1.p1, GITQ01106387.1.p1, GITQ01091830.1.p1, GITQ01091832.1.p1	IAJJ01005832.1.p1, IAJJ01001908.1.p1, IAJJ01028599.1.p1	GITR01008950.1.p1, GITR01086145.1.p1, GITR01086794.1.p1, GITR01086807.1.p2, GITR01086811.1.p1, GITR01086805.1.p2, GITR01086797.1.p1, GITR01086790.1.p1, GITR01086805.1.p1, GITR01086807.1.p1	IBMZ01044373.1.p1, IBMZ01040489.1.p1, IBMZ01031959.1.p1, IBMZ01023961.1.p2	ICEL01027284.1.p1, ICEL01025184.1.p1, ICEL01019130.1.p1, ICEL01002251.1.p1, ICEL01037695.1.p2, ICEL01027544.1.p1, ICEL01043829.1.p1, ICEL01006245.1.p1, ICEL01026897.1.p1	jg40320.t1.p1, jg40331.t1.p1, jg40327.t1.p1, jg40319.t1.p1, jg40330.t1.p1, GJZJ01161661.1.p1	IBXZ01040628.1.p1	IAHP01012242.1.p1
N5.HOG0005598	OG0000029	n612	IANO01018908.1.p1, IANO01032616.1.p1, IANO01013894.1.p1, IANO01004202.1.p1	ICOJ01004790.1.p1, ICOJ01012415.1.p1, ICOJ01020851.1.p1				IAHS01038985.1.p1				IASB01008228.1.p1, IASB01015517.1.p1	IBFJ01024131.1.p2, IBFJ01003416.1.p1	IAET01025375.1.p1			ICCG01030809.1.p1, ICCG01017812.1.p1		ICOF01022376.1.p1	ICOE01035914.1.p1				IAQZ01026340.1.p1, IAQZ01007387.1.p1, IAQZ01037292.1.p1, IAQZ01008907.1.p1, IAQZ01012493.1.p1, IAQZ01033730.1.p1, IAQZ01001340.1.p1, IAQZ01032944.1.p1	ICFD01035549.1.p1, ICFD01002864.1.p1, ICFD01004702.1.p1	IBHY01012951.1.p1							IBZG01026451.1.p1, IBZG01009115.1.p1, IBZG01042064.1.p1, IBZG01016594.1.p1				IBIK01040664.1.p1, IBIK01004833.1.p1, IBIK01045718.1.p1						ICEG01005534.1.p1, ICEG01001726.1.p1, ICEG01042685.1.p1	IAJV01014105.1.p1		IAHZ01001481.1.p1, IAHZ01002896.1.p1						IBDY01008426.1.p1, IBDY01017073.1.p1, IBDY01032392.1.p1, IBDY01025258.1.p1, IBDY01016020.1.p1, IBDY01026763.1.p1, IBDY01039780.1.p1, IBDY01015705.1.p1					IBRX01007280.1.p1	ICBF01040371.1.p1, ICBF01006540.1.p1	IAEU01019851.1.p1, IAEU01026041.1.p1	IBPZ01015879.1.p1, IBPZ01047700.1.p1	IAXT01026491.1.p1, IAXT01005892.1.p1, IAXT01013906.1.p1			IAPM01002452.1.p1, IAPM01034691.1.p1, IAPM01027044.1.p1		IAGL01009718.1.p2	ICMU01002555.1.p1, ICMU01037321.1.p1							IATW01026676.1.p1, IATW01028876.1.p1			ICHT01041739.1.p1, ICHT01007076.1.p1	ICKB01019949.1.p1, ICKB01027541.1.p1
N5.HOG0005599	OG0000029	n683						IAHS01022239.1.p1											ICOF01001967.1.p1						ICFD01032903.1.p1, ICFD01041682.1.p1								IBZG01026413.1.p1										ICEG01016358.1.p1, ICEG01050021.1.p1	IAJV01000552.1.p1	IAFI01021185.1.p1	IAHZ01040185.1.p1, IAHZ01027078.1.p1						IBDY01000787.1.p1					IBRX01028548.1.p1	ICBF01007331.1.p1	IAEU01013544.1.p1	IBPZ01021144.1.p1	IAXT01006644.1.p1					IAGL01028751.1.p1	ICMU01015859.1.p1											ICKB01030858.1.p1
N5.HOG0005600	OG0000029	n708						IAHS01043664.1.p1				IASB01019177.1.p1, IASB01012676.1.p1	IBFJ01010500.1.p1	IAET01027919.1.p1			ICCG01005274.1.p1							IAQZ01002395.1.p1	ICFD01028246.1.p1												IBIK01036444.1.p1															IBDY01023374.1.p1					IBRX01041232.1.p1	ICBF01004163.1.p1	IAEU01027384.1.p1, IAEU01000226.1.p1	IBPZ01022760.1.p1	IAXT01035658.1.p1, IAXT01015790.1.p1					IAGL01002394.1.p1	ICMU01031257.1.p1, ICMU01004307.1.p1										ICHT01015643.1.p1
N5.HOG0005601	OG0000029	n728						IAHS01006148.1.p1																																				IAJV01007276.1.p1, IAJV01022624.1.p1								IBDY01033164.1.p1						ICBF01018335.1.p1			IAXT01014008.1.p1					IAGL01020582.1.p1	ICMU01040814.1.p1
N5.HOG0005602	OG0000029	n736							IAWN01029841.1.p1		IBBK01003315.1.p1							IBGF01019162.1.p1														IBVW01011252.1.p1		ICKS01003050.1.p1					ICGA01010362.1.p1, ICGA01011670.1.p1	ICCR01005365.1.p1									IBHV01021626.1.p1		ICDG01006382.1.p1		IBVS01006330.1.p1									IAFP01006475.1.p1, IAFP01016842.1.p1, IAFP01020095.1.p1, IAFP01002377.1.p1, IAFP01032280.1.p1	IAQC01021123.1.p1																	IBJR01037600.1.p1			IBWO01034349.1.p1		IAHB01021652.1.p1				IAXS01023211.1.p1	IALE01038455.1.p1	GITM01065409.1.p1	IAHF01012046.1.p1	GITN01015969.1.p1				GITP01055160.1.p1	GITQ01018810.1.p1		GITR01046441.1.p1				IBXZ01046219.1.p1
N5.HOG0005603	OG0000029	n765	IANO01037861.1.p1					IAHS01026868.1.p1	IAWN01026330.1.p1			IASB01011544.1.p1	IBFJ01002305.1.p1	IAET01013289.1.p2			ICCG01021960.1.p1							IAQZ01017508.1.p2	ICFD01029820.1.p1, ICFD01037989.1.p1								IBZG01014576.1.p1	ICKS01031436.1.p1			IBIK01002694.1.p1							IAJV01025652.1.p1	IAFI01008327.1.p1	IAHZ01009100.1.p1	IBKS01038314.1.p3					IBDY01006302.1.p1					IBRX01018032.1.p1		IAEU01042424.1.p1					IAPM01005263.1.p1		IAGL01038693.1.p1	ICMU01004184.1.p1										ICHT01006113.1.p1	ICKB01022267.1.p1		IBJR01045431.1.p1
N5.HOG0005604	OG0000029	n791																																									ICEG01020602.1.p1																								ICMU01031290.1.p1
N5.HOG0005605	OG0000029	n797	IANO01013322.1.p1, IANO01016385.1.p1, IANO01008550.1.p1	ICOJ01034811.1.p2							IBBK01008886.1.p1							IBGF01045522.1.p1, IBGF01030039.1.p1													IBJP01038257.1.p1		IBZG01033818.1.p1, IBZG01000040.1.p1									IAOT01009300.1.p1										IBDY01021642.1.p1, IBDY01028807.1.p1								IBPZ01034234.1.p1							ICMU01017349.1.p1															ICAL01011665.1.p1		IBAR01002872.1.p3
N5.HOG0005606	OG0000029	n814	IANO01028184.1.p1	ICOJ01040372.1.p1												IBQT01011951.1.p1	ICCG01001496.1.p1, ICCG01024308.1.p1, ICCG01026038.1.p1							IAQZ01031410.1.p1, IAQZ01008819.1.p1, IAQZ01030711.1.p1, IAQZ01017782.1.p2													IBIK01002252.1.p1																								IAXT01003727.1.p2					IAGL01006770.1.p1															ICFA01028615.1.p1
N5.HOG0005607	OG0000029	n828																																																																															ICFA01031591.1.p1, ICFA01015981.1.p2
N5.HOG0005608	OG0000029	n831							IAWN01025668.1.p1																							IBVW01012771.1.p2	IBZG01034225.1.p1, IBZG01044531.1.p1	ICKS01022425.1.p1											IAFI01017728.1.p1	IAHZ01035429.1.p1	IBKS01001288.1.p1						IBVS01016581.1.p3, IBVS01019084.1.p3, IBVS01034912.1.p3	ICFH01022429.1.p2							IAXT01003508.1.p1	IAFP01012560.1.p1, IAFP01004505.1.p1								IBTW01027856.1.p2, IBTW01017658.1.p1	IARK01017412.1.p3	ICDS01039499.1.p2, ICDS01002336.1.p2, ICDS01034600.1.p2										ICAL01030831.1.p1, ICAL01008920.1.p3, ICAL01036503.1.p3				IAPP01039345.1.p1			IAXS01029597.1.p3	IALE01015089.1.p1		IAHF01018889.1.p2			ICMP01029050.1.p1	GITO01004768.1.p2, GITO01004772.1.p3, GITO01004765.1.p2, GITO01004757.1.p2, GITO01004750.1.p2			IAJJ01012703.1.p1			ICEL01005004.1.p2	GJZJ01011610.1.p2		IAHP01006488.1.p2
N5.HOG0005609	OG0000029	n872																															IBZG01027803.1.p1, IBZG01029667.1.p2
N5.HOG0005610	OG0000029	n874	IANO01004371.1.p1						IAWN01019842.1.p2	IAKU01004623.1.p2	IBBK01018245.1.p1						ICCG01002783.1.p1, ICCG01019605.1.p1									IBHY01001892.1.p1								ICKS01009588.1.p2, ICKS01022931.1.p3			IBIK01009016.1.p1							IAJV01008137.1.p1		IAHZ01035586.1.p1																		IAPM01013887.1.p1		IAGL01014935.1.p1												ICKB01020518.1.p2											IAXS01027741.1.p3, IAXS01027741.1.p2, IAXS01027524.1.p2										IAJJ01012723.1.p1
N5.HOG0005611	OG0000029	n895	IANO01026192.1.p2						IAWN01035145.1.p2	IAKU01038224.1.p2, IAKU01042696.1.p2	IBBK01024668.1.p1, IBBK01007892.1.p2			IAET01025037.1.p3	IAFU01002963.1.p2, IAFU01034813.1.p1	IBQT01011242.1.p1, IBQT01024649.1.p1, IBQT01037220.1.p1		IBGF01036166.1.p1																								IAOT01044245.1.p1, IAOT01037903.1.p3, IAOT01018287.1.p3, IAOT01042404.1.p2																				IAFP01029868.1.p1				IAGL01034453.1.p1, IAGL01009367.1.p1	ICMU01036565.1.p3															ICAL01008782.1.p1		IBAR01020920.1.p2		IAPP01011456.1.p1
N5.HOG0005612	OG0000029	n919																												ICGF01018952.1.p1												IAOT01001835.1.p1																																						IBJR01016851.1.p1
N5.HOG0005613	OG0000029	n921	IANO01001739.1.p1			ICBW01011948.1.p2		IAHS01038079.1.p1	IAWN01014333.1.p1, IAWN01008163.1.p3					IAET01005024.1.p1	IAFU01008831.1.p1	IBQT01032769.1.p1			ICOF01013438.1.p1	ICOE01029310.1.p1				IAQZ01001390.1.p1, IAQZ01021072.1.p1, IAQZ01030148.1.p1	ICFD01035302.1.p1				GIWQ01202835.1.p1, GIWQ01335963.1.p2	ICGF01009327.1.p3	IBJP01017995.1.p1	IBVW01027434.1.p3	IBZG01041995.1.p1				IBIK01014365.1.p1		ICGA01008580.1.p2	ICCR01002676.1.p1		IAOT01013353.1.p1	ICEG01017285.1.p1	IAJV01034413.1.p1		IAHZ01012726.1.p1, IAHZ01031879.1.p2						IBDY01039780.1.p2	IBVS01001772.1.p1, IBVS01013106.1.p1	ICFH01005101.1.p1, ICFH01026521.1.p1						IBPZ01026169.1.p2		IAFP01027842.1.p2		IAPM01034691.1.p2, IAPM01010664.1.p2, IAPM01026155.1.p2		IAGL01015500.1.p1, IAGL01011284.1.p1, IAGL01031369.1.p2	ICMU01016768.1.p1		ICBR01046364.1.p2, ICBR01038513.1.p1	IBTW01045711.1.p1								ICKB01003242.1.p1, ICKB01022493.1.p1	IAQN01034097.1.p1		ICFA01034782.1.p1, ICFA01005817.1.p1, ICFA01018049.1.p1		IBWO01027922.1.p1, IBWO01008201.1.p1	IBAR01041341.1.p2					IAXS01033482.1.p2, IAXS01001829.1.p1			IAHF01027621.1.p1	GITN01028237.1.p1	ICFC01028856.1.p1	ICMP01000817.1.p1			GITQ01006419.1.p1	IAJJ01032921.1.p1
N5.HOG0005614	OG0000029	n987																			IBWR01017936.1.p1		IBTR01003672.1.p1																																															IBTW01013458.1.p1											ICFA01040899.1.p1					IAPP01031759.1.p1																ICEL01029556.1.p2
N5.HOG0005615	OG0000029	n992																											GIWQ01244549.1.p1, GIWQ01028840.1.p1		IBJP01021788.1.p2											IAOT01027348.1.p2				IAHZ01034852.1.p1								ICFH01039022.1.p1																IBTW01005282.1.p1																	ICHM01023773.1.p1					IAHF01031151.1.p2				GITO01085882.1.p1		GITQ01006418.1.p1
N5.HOG0005616	OG0000029	n1003				ICBW01026611.1.p1, ICBW01011989.1.p1, ICBW01017748.1.p1, ICBW01025038.1.p1									IAFU01018211.1.p1, IAFU01026999.1.p1	IBQT01027957.1.p1					IBWR01007964.1.p1, IBWR01017011.1.p1, IBWR01010450.1.p1, IBWR01008512.1.p1, IBWR01029713.1.p1, IBWR01026208.1.p2, IBWR01003138.1.p1, IBWR01016905.1.p1, IBWR01043617.1.p1	ICJS01005011.1.p1	IBTR01003865.1.p1, IBTR01018923.1.p1, IBTR01026554.1.p1, IBTR01017549.1.p1, IBTR01021565.1.p1, IBTR01017460.1.p1, IBTR01043831.1.p1, IBTR01021944.1.p1, IBTR01026600.1.p1, IBTR01000566.1.p1				IBBP01016917.1.p1		GIWQ01372181.1.p1							ICBZ01001131.1.p1					IAUM01041798.1.p1						IBKS01035856.1.p1	IBFM01025154.1.p1, IBFM01029534.1.p1							IBHE01025020.1.p1	IAIC01007060.1.p1, IAIC01045875.1.p1, IAIC01045104.1.p1												IALM01041509.1.p1, IALM01043822.1.p1		IBTW01011837.1.p1, IBTW01046470.1.p1, IBTW01035235.1.p1, IBTW01008888.1.p1, IBTW01035348.1.p1, IBTW01005241.1.p1, IBTW01028772.1.p1, IBTW01021332.1.p1, IBTW01039003.1.p1					IBPN01029100.1.p1, IBPN01010267.1.p1	IBYA01012542.1.p1			IAQN01040169.1.p1		ICFA01015719.1.p1, ICFA01018439.1.p1, ICFA01035393.1.p1, ICFA01027148.1.p1, ICFA01018448.1.p1, ICFA01001762.1.p1, ICFA01026695.1.p1, ICFA01039776.1.p1, ICFA01012004.1.p1	ICAL01013683.1.p1				IAPP01038795.1.p1	ICHM01003595.1.p1, ICHM01009401.1.p1	IAUC01044930.1.p1														ICEL01006579.1.p1, ICEL01046019.1.p1, ICEL01024473.1.p1, ICEL01002161.1.p1, ICEL01011186.1.p1, ICEL01042573.1.p1, ICEL01045984.1.p1, ICEL01020437.1.p1, ICEL01014623.1.p1, ICEL01004226.1.p1	GJZJ01120352.1.p1, GJZJ01143066.1.p1
N5.HOG0005617	OG0000029	n1082																									IBBP01004637.1.p1		GIWQ01028838.1.p1, GIWQ01268330.1.p1, GIWQ01028837.1.p1, GIWQ01028843.1.p1, GIWQ01028842.1.p1, GIWQ01028841.1.p1, GIWQ01028839.1.p1, GIWQ01028849.1.p1, GIWQ01028848.1.p1, GIWQ01028836.1.p1	ICGF01009327.1.p1						ICBZ01007242.1.p1, ICBZ01038632.1.p1																																IALM01043671.1.p1	ICBR01005716.1.p1		IARK01002521.1.p1		IAWA01008072.1.p1						IAQN01019862.1.p1								ICHM01038198.1.p1
N5.HOG0005618	OG0000029	n1108													IAFU01027189.1.p1	IBQT01021654.1.p1																	IBZG01007971.1.p1																											IBPZ01019604.1.p2																					ICFA01039967.1.p1, ICFA01025611.1.p1, ICFA01008271.1.p1, ICFA01016753.1.p1, ICFA01037222.1.p1, ICFA01034870.1.p1, ICFA01003874.1.p1, ICFA01004284.1.p1, ICFA01015201.1.p1																		IAJJ01016382.1.p1
N5.HOG0005619	OG0000029	n1122	IANO01034736.1.p1	ICOJ01034811.1.p1	IBTE01044466.1.p1			IAHS01042539.1.p1, IAHS01016780.1.p1, IAHS01043403.1.p1			IBBK01038006.1.p1						ICCG01004736.1.p2, ICCG01012020.1.p2, ICCG01026398.1.p1, ICCG01009404.1.p1				IBWR01014312.1.p1			IAQZ01017782.1.p1, IAQZ01024700.1.p1		IBHY01031623.1.p1	IBBP01007882.1.p1		GIWQ01078722.1.p1, GIWQ01078725.1.p1, GIWQ01078723.1.p1, GIWQ01054244.1.p1, GIWQ01078724.1.p1		IBJP01001154.1.p1, IBJP01010767.1.p1		IBZG01009622.1.p1, IBZG01028874.1.p1				IBIK01016417.1.p1, IBIK01024974.1.p1						ICEG01004109.1.p2, ICEG01005092.1.p1, ICEG01005100.1.p2			IAHZ01026076.1.p1, IAHZ01003234.1.p1, IAHZ01033675.1.p1, IAHZ01038972.1.p1	IBKS01019675.1.p2					IBDY01027952.1.p1	IBVS01019084.1.p1, IBVS01016581.1.p1, IBVS01034912.1.p1					ICBF01028742.1.p1, ICBF01025402.1.p1, ICBF01003785.1.p1		IBPZ01034234.1.p2				IAPM01013887.1.p2													ICHT01001723.1.p1	ICKB01006893.1.p1, ICKB01002651.1.p1			ICFA01024227.1.p1	ICAL01037710.1.p1, ICAL01027392.1.p1, ICAL01024281.1.p1		IBAR01002872.1.p1		IAPP01011040.1.p1					GITM01056605.1.p1								IAJJ01034862.1.p2			ICEL01037695.1.p1	GJZJ01191001.1.p1
N5.HOG0005620	OG0000029	n1179						IAHS01038079.1.p2												ICOE01035914.1.p2		ICJS01039683.1.p2, ICJS01043501.1.p2					IBBP01038094.1.p2		GIWQ01028845.1.p1, GIWQ01059483.1.p1				IBZG01026863.1.p1				IBIK01044943.1.p1, IBIK01033974.1.p1						ICEG01011873.1.p2	IAJV01021961.1.p1			IBKS01013305.1.p1					IBDY01021642.1.p2, IBDY01028807.1.p2			IBHE01010148.1.p1			ICBF01017517.1.p1			IAXT01026491.1.p2, IAXT01005892.1.p2		IAQC01022824.1.p1								IARK01004513.1.p1		IAWA01018508.1.p1				ICHT01041739.1.p2	ICKB01027541.1.p2			ICFA01036973.1.p2								IAXS01031623.1.p1			IAHF01031151.1.p1, IAHF01022368.1.p2	GITN01017470.1.p1			GITO01015610.1.p1			IAJJ01034121.1.p1
N5.HOG0005621	OG0000029	n1209			IBTE01010154.1.p1, IBTE01044521.1.p1, IBTE01048255.1.p2			IAHS01016324.1.p1	IAWN01038540.1.p1		IBBK01031790.1.p1, IBBK01003157.1.p1, IBBK01033379.1.p1		IBFJ01022658.1.p1					IBGF01004746.1.p1			IBWR01044086.1.p1		IBTR01035003.1.p1	IAQZ01011436.1.p1		IBHY01005155.1.p1			GIWQ01288229.1.p1, GIWQ01225932.1.p1, GIWQ01028846.1.p1, GIWQ01342330.1.p1		IBJP01003280.1.p1		IBZG01021022.1.p1, IBZG01036944.1.p1	ICKS01023479.1.p1			IBIK01043414.1.p1						ICEG01009810.1.p1	IAJV01023102.1.p1								IBDY01003180.1.p1	IBVS01040918.1.p1, IBVS01033925.1.p1	ICFH01008712.1.p1			IBRX01004858.1.p1		IAEU01021587.1.p1		IAXT01008767.1.p2					IAGL01022404.1.p1, IAGL01031369.1.p1, IAGL01004591.1.p1		IALM01019785.1.p1	ICBR01046364.1.p1	IBTW01001674.1.p1			IAWA01035659.1.p1		IBPN01043463.1.p2				IAQN01033610.1.p1		ICFA01035874.1.p1				IAHB01048861.1.p1											GITO01085876.1.p1					IBMZ01012910.1.p1	ICEL01008017.1.p1
N5.HOG0005622	OG0000029	n1256	IANO01029097.1.p1	ICOJ01037455.1.p1						IAKU01014062.1.p1		IASB01002006.1.p1			IAFU01016726.1.p1			IBGF01046092.1.p1								IBHY01020123.1.p1																IAOT01024328.1.p1												ICFH01042868.1.p1									IAQC01040276.1.p1						ICBR01004637.1.p1	IBTW01019662.1.p1					IBPN01043463.1.p1				IAQN01001323.1.p1		ICFA01004881.1.p1	ICAL01010005.1.p1	IBWO01016768.1.p1																		IBMZ01033999.1.p1
N5.HOG0005623	OG0000029	n1273							IAWN01000310.1.p1					IAET01039347.1.p1			ICCG01024395.1.p1																																																																																		IAJJ01010157.1.p1
N5.HOG0005624	OG0000029	n1276	IANO01002551.1.p1, IANO01039470.1.p1		IBTE01041240.1.p1, IBTE01037482.1.p1, IBTE01032498.1.p1, IBTE01003668.1.p1, IBTE01048821.1.p1	ICBW01014094.1.p1, ICBW01011948.1.p1, ICBW01020345.1.p1, ICBW01022492.1.p1		IAHS01018089.1.p1, IAHS01013276.1.p1, IAHS01035431.1.p1, IAHS01036181.1.p1, IAHS01042409.1.p1	IAWN01028054.1.p1, IAWN01022909.1.p1, IAWN01030212.1.p2, IAWN01029470.1.p1, IAWN01007688.1.p1, IAWN01008163.1.p1, IAWN01005980.1.p1	IAKU01037296.1.p1, IAKU01013858.1.p1, IAKU01013868.1.p1, IAKU01029145.1.p1, IAKU01024189.1.p1, IAKU01025386.1.p1, IAKU01003701.1.p1	IBBK01008871.1.p1, IBBK01015617.1.p1, IBBK01031762.1.p1, IBBK01031946.1.p1, IBBK01022707.1.p1	IASB01006920.1.p1	IBFJ01027585.1.p1, IBFJ01000666.1.p1	IAET01020287.1.p1	IAFU01021917.1.p1, IAFU01001012.1.p1	IBQT01014610.1.p1	ICCG01000454.1.p1, ICCG01024049.1.p1	IBGF01043139.1.p1, IBGF01002541.1.p1, IBGF01035134.1.p1, IBGF01036397.1.p1, IBGF01014129.1.p1, IBGF01021384.1.p1, IBGF01000035.1.p1, IBGF01004630.1.p1	ICOF01027444.1.p1	ICOE01009389.1.p1	IBWR01011629.1.p1		IBTR01007727.1.p1, IBTR01007727.1.p2, IBTR01029331.1.p1, IBTR01020675.1.p1, IBTR01014558.1.p1	IAQZ01025592.1.p1, IAQZ01028483.1.p1	ICFD01015384.1.p1, ICFD01020321.1.p1	IBHY01013152.1.p1, IBHY01013088.1.p1	IBBP01007908.1.p1, IBBP01038094.1.p1, IBBP01014225.1.p1				IBJP01030650.1.p1, IBJP01027989.1.p1, IBJP01025041.1.p1, IBJP01014655.1.p1, IBJP01001878.1.p1	IBVW01004516.1.p1, IBVW01027434.1.p1, IBVW01010607.1.p1, IBVW01039284.1.p1, IBVW01029961.1.p1, IBVW01029108.1.p1	IBZG01009494.1.p1, IBZG01005320.1.p1, IBZG01036998.1.p1	ICKS01013504.1.p1, ICKS01028721.1.p1, ICKS01002853.1.p1, ICKS01008051.1.p1, ICKS01035669.1.p1			IBIK01006781.1.p1, IBIK01031109.1.p1		ICGA01012561.1.p1, ICGA01008580.1.p1	ICCR01013057.1.p1, ICCR01028108.1.p1, ICCR01049287.1.p1, ICCR01034376.1.p1, ICCR01010027.1.p1		IAOT01011452.1.p1, IAOT01007514.1.p1	ICEG01008927.1.p1	IAJV01041613.1.p1	IAFI01000884.1.p1	IAHZ01006163.1.p1	IBKS01031116.1.p1		IBHV01036011.1.p1, IBHV01009842.1.p1, IBHV01013956.1.p1			IBDY01029680.1.p1, IBDY01005028.1.p1, IBDY01012486.1.p1		ICFH01030784.1.p1, ICFH01011382.1.p2, ICFH01020264.1.p2, ICFH01039218.1.p1, ICFH01017501.1.p1, ICFH01001168.1.p1, ICFH01020280.1.p1	IBHE01024370.1.p1		IBRX01042268.1.p1	ICBF01029014.1.p1, ICBF01025039.1.p1, ICBF01030277.1.p1, ICBF01001065.1.p1	IAEU01017704.1.p1	IBPZ01001900.1.p1	IAXT01023049.1.p1, IAXT01028353.1.p1, IAXT01002219.1.p1	IAFP01027565.1.p1, IAFP01023506.1.p1, IAFP01020280.1.p1, IAFP01028887.1.p1, IAFP01029931.1.p1, IAFP01010856.1.p1, IAFP01027842.1.p1	IAQC01007934.1.p1, IAQC01039783.1.p1, IAQC01006803.1.p1	IAPM01012314.1.p1		IAGL01013254.1.p1, IAGL01009502.1.p1	ICMU01027787.1.p1, ICMU01015924.1.p1			IBTW01046998.1.p1				IATW01019209.1.p1				ICKB01005343.1.p1		IBJR01019178.1.p1, IBJR01019178.1.p2, IBJR01022578.1.p1, IBJR01002706.1.p1, IBJR01013213.1.p1, IBJR01011029.1.p1, IBJR01016216.1.p1		ICAL01033231.1.p1	IBWO01022659.1.p1, IBWO01034823.1.p1, IBWO01024479.1.p1, IBWO01006274.1.p1, IBWO01028398.1.p1	IBAR01014850.1.p1, IBAR01011792.1.p1, IBAR01003914.1.p1, IBAR01035576.1.p1, IBAR01021449.1.p1	IAHB01023407.1.p1, IAHB01007108.1.p1, IAHB01005657.1.p1, IAHB01007883.1.p1, IAHB01043953.1.p1, IAHB01048236.1.p1	IAPP01001048.1.p1, IAPP01024000.1.p1			IAXS01033482.1.p1, IAXS01017643.1.p1, IAXS01016665.1.p1, IAXS01007424.1.p2, IAXS01008304.1.p1, IAXS01034489.1.p1, IAXS01015147.1.p1	IALE01030187.1.p1	GITM01074683.1.p1, GITM01002145.1.p1, GITM01114804.1.p1	IAHF01032156.1.p1, IAHF01036318.1.p1, IAHF01005490.1.p1	GITN01041888.1.p1, GITN01028231.1.p1, GITN01028232.1.p1, GITN01028234.1.p1	ICFC01014780.1.p1	ICMP01002074.1.p1, ICMP01047614.1.p1, ICMP01004020.1.p1, ICMP01038558.1.p1	GITO01025177.1.p1, GITO01025170.1.p1, GITO01070013.1.p1	GITP01048597.1.p1, GITP01058505.1.p1	GITQ01089465.1.p1, GITQ01031778.1.p1, GITQ01031780.1.p1	IAJJ01027980.1.p1, IAJJ01015458.1.p1, IAJJ01035624.1.p1	GITR01104539.1.p1, GITR01036431.1.p1, GITR01014019.1.p1, GITR01075839.1.p1	IBMZ01002883.1.p1, IBMZ01022856.1.p1	ICEL01039091.1.p1, ICEL01017452.1.p1, ICEL01008017.1.p2		IBXZ01015289.1.p1, IBXZ01005250.1.p1, IBXZ01039543.1.p1, IBXZ01004063.1.p1, IBXZ01028366.1.p1, IBXZ01052686.1.p2, IBXZ01020400.1.p1
N5.HOG0005625	OG0000030	n1														IBQT01013740.1.p3																IBVW01034795.1.p1										IAOT01008593.1.p3				IAHZ01041400.1.p1																					ICMU01014904.1.p4				IARK01035560.1.p1		IAWA01022829.1.p1											IBAR01034965.1.p2						IALE01034461.1.p1	GITM01043517.1.p1		GITN01090399.1.p1					GITQ01041071.1.p1					jg29139.t1.p1
N5.HOG0005626	OG0000030	n19						IAHS01043064.1.p1	IAWN01004956.1.p1																											ICBZ01024190.1.p1																																IALM01035678.1.p1
N5.HOG0005627	OG0000030	n26																																																																																											GITN01016712.1.p1, GITN01001755.1.p1, GITN01001756.1.p1, GITN01087533.1.p1, GITN01087527.1.p1, GITN01019301.1.p1		ICMP01016517.1.p1	GITO01066700.1.p1, GITO01066704.1.p1, GITO01066715.1.p1, GITO01066712.1.p1, GITO01066708.1.p1	GITP01020477.1.p1, GITP01064183.1.p1, GITP01020483.1.p1			GITR01007617.1.p1, GITR01074042.1.p1
N5.HOG0005628	OG0000030	n43																																																																																													ICMP01042732.1.p1
N5.HOG0005629	OG0000030	n46																											GIWQ01282797.1.p1																																																											IAUC01040213.1.p2
N5.HOG0005630	OG0000030	n50																	ICOF01002433.1.p1	ICOE01004507.1.p1																					IAUM01006991.1.p1, IAUM01019600.1.p1, IAUM01009689.1.p1, IAUM01001377.1.p1, IAUM01046697.1.p1, IAUM01037143.1.p1															IAIC01021339.1.p1, IAIC01042886.1.p1, IAIC01023592.1.p1, IAIC01000757.1.p1																							IAQN01036459.1.p1, IAQN01040944.1.p1, IAQN01003492.1.p1									IAUC01034367.1.p1, IAUC01016921.1.p1, IAUC01009591.1.p1
N5.HOG0005631	OG0000030	n72	IANO01000554.1.p1, IANO01021334.1.p1, IANO01018784.1.p3, IANO01018784.1.p2, IANO01006804.1.p1, IANO01006804.1.p2					IAHS01030101.1.p1, IAHS01000421.1.p1		IAKU01009814.1.p2, IAKU01026165.1.p1, IAKU01024098.1.p1, IAKU01040190.1.p1, IAKU01038016.1.p1, IAKU01024926.1.p1	IBBK01000842.1.p1, IBBK01011055.1.p1, IBBK01027901.1.p1	IASB01024303.1.p1, IASB01011672.1.p1	IBFJ01002759.1.p1, IBFJ01038382.1.p1, IBFJ01038335.1.p1, IBFJ01034064.1.p1		IAFU01007303.1.p1, IAFU01035511.1.p2, IAFU01008554.1.p3	IBQT01036253.1.p1, IBQT01026411.1.p1	ICCG01005948.1.p1, ICCG01030466.1.p1						IBTR01032883.1.p1, IBTR01014446.1.p1	IAQZ01028283.1.p1, IAQZ01034901.1.p1, IAQZ01011669.1.p1, IAQZ01014448.1.p1	ICFD01036286.1.p1, ICFD01012064.1.p1, ICFD01012064.1.p2, ICFD01012802.1.p1	IBHY01011465.1.p1			GIWQ01033221.1.p1	ICGF01025314.1.p1, ICGF01035839.1.p1	IBJP01033518.1.p1, IBJP01007264.1.p1, IBJP01033529.1.p1, IBJP01007598.1.p1	IBVW01022688.1.p1, IBVW01020118.1.p1		ICKS01025906.1.p1, ICKS01024230.1.p1, ICKS01025906.1.p2			IBIK01031718.1.p1, IBIK01024197.1.p1, IBIK01002350.1.p1		ICGA01023133.1.p1, ICGA01008317.1.p1	ICCR01030408.1.p1, ICCR01048215.1.p1	IAUM01028620.1.p1, IAUM01001963.1.p1	IAOT01004605.1.p1, IAOT01050481.1.p1	ICEG01029877.1.p1, ICEG01012292.1.p1	IAJV01020044.1.p1, IAJV01028335.1.p1, IAJV01006852.1.p1, IAJV01004665.1.p1, IAJV01017793.1.p1, IAJV01029143.1.p1	IAFI01015198.1.p1, IAFI01009375.1.p1, IAFI01017325.1.p1, IAFI01009107.1.p1	IAHZ01012684.1.p1, IAHZ01036439.1.p1, IAHZ01027228.1.p1, IAHZ01024727.1.p1, IAHZ01038991.1.p1, IAHZ01040472.1.p1	IBKS01020359.1.p1, IBKS01012933.1.p1, IBKS01031767.1.p1	IBFM01012994.1.p1	IBHV01039658.1.p2, IBHV01022150.1.p1, IBHV01040647.1.p1, IBHV01004379.1.p1, IBHV01041427.1.p1		ICDG01018484.1.p1, ICDG01006049.1.p1, ICDG01027359.1.p1, ICDG01012280.1.p1, ICDG01042534.1.p1	IBDY01023893.1.p1, IBDY01018578.1.p1	IBVS01012132.1.p1, IBVS01042303.1.p1, IBVS01012053.1.p1	ICFH01005637.1.p1, ICFH01034275.1.p1, ICFH01008927.1.p1	IBHE01008137.1.p1, IBHE01037867.1.p1, IBHE01046316.1.p1	IAIC01006187.1.p1, IAIC01025176.1.p1	IBRX01040021.1.p1, IBRX01038855.1.p1, IBRX01031162.1.p1		IAEU01018079.1.p1, IAEU01001232.1.p1, IAEU01019560.1.p1, IAEU01025780.1.p1	IBPZ01047112.1.p1, IBPZ01029122.1.p1	IAXT01018815.1.p1, IAXT01027664.1.p1, IAXT01034933.1.p1	IAFP01016443.1.p1, IAFP01024846.1.p1	IAQC01011631.1.p1, IAQC01040928.1.p1	IAPM01032790.1.p1, IAPM01012209.1.p1, IAPM01004767.1.p1, IAPM01018554.1.p1, IAPM01024703.1.p1		IAGL01006579.1.p1	ICMU01034561.1.p1	IALM01044537.1.p1, IALM01007607.1.p1	ICBR01005531.1.p1, ICBR01006935.1.p1, ICBR01015060.1.p1	IBTW01001100.1.p1, IBTW01042018.1.p1, IBTW01007655.1.p1	IARK01030940.1.p1	ICDS01029960.1.p1, ICDS01025757.1.p1					ICHT01003424.1.p1	ICKB01020823.1.p1, ICKB01017031.1.p1, ICKB01036725.1.p1		IBJR01028249.1.p1	ICFA01007483.1.p1, ICFA01034303.1.p1	ICAL01002331.1.p1, ICAL01019674.1.p1, ICAL01019178.1.p1	IBWO01034532.1.p1, IBWO01042301.1.p1, IBWO01006672.1.p1	IBAR01036331.1.p2, IBAR01031658.1.p2, IBAR01025532.1.p2, IBAR01000013.1.p2, IBAR01039397.1.p2, IBAR01040605.1.p1, IBAR01029074.1.p1	IAHB01048377.1.p2, IAHB01010318.1.p2, IAHB01041792.1.p1, IAHB01028441.1.p1, IAHB01010318.1.p1, IAHB01048377.1.p1	IAPP01025057.1.p1, IAPP01032687.1.p1, IAPP01001415.1.p1	ICHM01043060.1.p1, ICHM01017395.1.p1		IAXS01012263.1.p1, IAXS01022403.1.p1	IALE01003609.1.p1	GITM01077141.1.p1, GITM01081603.1.p1, GITM01081602.1.p1		GITN01009403.1.p1, GITN01009404.1.p1, GITN01009401.1.p1, GITN01009400.1.p1	ICFC01039950.1.p1, ICFC01039950.1.p2, ICFC01015597.1.p1	ICMP01009716.1.p2, ICMP01009716.1.p1, ICMP01022927.1.p1, ICMP01005437.1.p1	GITO01038257.1.p1, GITO01075480.1.p1	GITP01083455.1.p1, GITP01083457.1.p1	GITQ01059523.1.p1, GITQ01059526.1.p1, GITQ01059524.1.p1, GITQ01033761.1.p1, GITQ01033754.1.p1	IAJJ01021171.1.p2, IAJJ01037197.1.p1	GITR01069026.1.p1, GITR01069025.1.p1, GITR01069024.1.p1	IBMZ01007448.1.p1	ICEL01033663.1.p1, ICEL01000570.1.p1	GJZJ01039080.1.p1	IBXZ01034792.1.p1, IBXZ01022244.1.p1	IAHP01003544.1.p1, IAHP01030284.1.p1
N5.HOG0005632	OG0000030	n287																																																																																									GITM01006814.1.p1, GITM01072482.1.p1, GITM01072493.1.p1, GITM01072488.1.p1	IAHF01012407.1.p1, IAHF01003864.1.p1, IAHF01023857.1.p1, IAHF01009795.1.p1, IAHF01023857.1.p2	GITN01047869.1.p1, GITN01047870.1.p1, GITN01047873.1.p1, GITN01047865.1.p1, GITN01047874.1.p1	ICFC01030978.1.p1, ICFC01017622.1.p1, ICFC01026207.1.p1	ICMP01043224.1.p2	GITO01079641.1.p1, GITO01079643.1.p1, GITO01032990.1.p1, GITO01032986.1.p1, GITO01032997.1.p1	GITP01108100.1.p1, GITP01108094.1.p1, GITP01108102.1.p1, GITP01108105.1.p1, GITP01108091.1.p1	GITQ01017499.1.p1, GITQ01014701.1.p1, GITQ01014702.1.p1, GITQ01014693.1.p1	IAJJ01027472.1.p1, IAJJ01000931.1.p1, IAJJ01015883.1.p1, IAJJ01004925.1.p1	GITR01074065.1.p1, GITR01100621.1.p1, GITR01074067.1.p1, GITR01100618.1.p1, GITR01100623.1.p1	IBMZ01028651.1.p1
N5.HOG0005633	OG0000030	n329						IAHS01028741.1.p1																																											ICDG01020668.1.p1, ICDG01015283.1.p1, ICDG01044035.1.p1									IBPZ01021263.1.p1
N5.HOG0005634	OG0000030	n335																																																																				IBTW01028276.1.p1, IBTW01006783.1.p1, IBTW01019511.1.p1
N5.HOG0005635	OG0000030	n338	IANO01008239.1.p2					IAHS01010162.1.p1				IASB01022389.1.p1, IASB01007533.1.p1, IASB01010525.1.p1	IBFJ01018642.1.p1, IBFJ01024772.1.p1, IBFJ01017982.1.p1				ICCG01017536.1.p1, ICCG01025288.1.p1, ICCG01022330.1.p1, ICCG01035722.1.p2		ICOF01023854.1.p1, ICOF01005798.1.p1					IAQZ01027565.1.p1													IBIK01020547.1.p1			ICCR01003251.1.p1			ICEG01020610.1.p1		IAFI01014025.1.p1, IAFI01036800.1.p2	IAHZ01009634.1.p1, IAHZ01005214.1.p1, IAHZ01044310.1.p2, IAHZ01001619.1.p1						IBDY01028072.1.p1, IBDY01007601.1.p1		ICFH01040322.1.p1			IBRX01038965.1.p1		IAEU01018992.1.p1, IAEU01035591.1.p1, IAEU01029974.1.p1	IBPZ01009692.1.p1, IBPZ01039557.1.p1, IBPZ01030464.1.p1, IBPZ01020495.1.p1				IAPM01002587.1.p1		IAGL01032280.1.p1					IARK01023157.1.p2, IARK01018309.1.p2, IARK01012740.1.p1, IARK01008393.1.p1, IARK01032904.1.p1			IATW01010738.1.p1			ICHT01015662.1.p3, ICHT01019094.1.p1	ICKB01007901.1.p1				ICAL01033366.1.p1, ICAL01001847.1.p1				IAPP01004857.1.p1, IAPP01011595.1.p1																	GJZJ01016988.1.p2	IBXZ01045862.1.p1
N5.HOG0005636	OG0000030	n389																																																																					IARK01037544.1.p1
N5.HOG0005637	OG0000030	n401													IAFU01039180.1.p1, IAFU01022063.1.p1	IBQT01018987.1.p1, IBQT01038438.1.p2, IBQT01024292.1.p1																																																																	ICFA01014335.1.p1
N5.HOG0005638	OG0000030	n406			IBTE01013831.1.p1, IBTE01017932.1.p1				IAWN01034240.1.p1, IAWN01023356.1.p1	IAKU01024016.1.p1, IAKU01007594.1.p1, IAKU01010065.1.p1	IBBK01023451.1.p1, IBBK01005056.1.p1, IBBK01025657.1.p1							IBGF01013531.1.p1													IBJP01007312.1.p1, IBJP01003711.1.p1	IBVW01010654.1.p3, IBVW01039753.1.p1, IBVW01006884.1.p1, IBVW01021515.1.p1		ICKS01008504.1.p1					ICGA01015062.1.p1, ICGA01007050.1.p1, ICGA01036175.1.p1	ICCR01000089.1.p1		IAOT01038952.1.p1, IAOT01026496.1.p1, IAOT01051340.1.p1					IBKS01036317.1.p1, IBKS01029016.1.p1, IBKS01022085.1.p1, IBKS01003424.1.p1		IBHV01010587.1.p1, IBHV01028087.1.p1, IBHV01026359.1.p1, IBHV01046599.1.p1, IBHV01042740.1.p1, IBHV01030345.1.p1, IBHV01011507.1.p1		ICDG01015936.1.p1, ICDG01017799.1.p1, ICDG01043323.1.p1, ICDG01009188.1.p1, ICDG01005959.1.p1, ICDG01005712.1.p1		IBVS01010793.1.p1, IBVS01025246.1.p1, IBVS01039072.1.p1, IBVS01040594.1.p1	ICFH01036388.1.p1, ICFH01038338.1.p1, ICFH01027246.1.p1								IAFP01002595.1.p1, IAFP01001319.1.p1, IAFP01005314.1.p2	IAQC01029211.1.p1, IAQC01007774.1.p1																	IBJR01023712.1.p1, IBJR01043043.1.p1			IBWO01024857.1.p1	IBAR01024620.1.p2, IBAR01015612.1.p1, IBAR01038548.1.p1	IAHB01008850.1.p1	IAPP01032625.1.p1, IAPP01037552.1.p1			IAXS01029534.1.p1, IAXS01017481.1.p1, IAXS01011079.1.p1, IAXS01017129.1.p1, IAXS01000035.1.p1, IAXS01033563.1.p1															IBXZ01005173.1.p2, IBXZ01032009.1.p2, IBXZ01050902.1.p2, IBXZ01005173.1.p4
N5.HOG0005639	OG0000030	n478				ICBW01031415.1.p1																ICJS01027769.1.p1, ICJS01024306.1.p1					IBBP01017988.1.p3		GIWQ01003481.1.p1, GIWQ01055744.1.p1, GIWQ01085414.1.p1, GIWQ01057635.1.p2, GIWQ01057634.1.p1, GIWQ01057690.1.p1, GIWQ01046334.1.p1												IAUM01033935.1.p1							IBFM01008505.1.p1, IBFM01004643.1.p1							IBHE01010612.1.p1	IAIC01036527.1.p1, IAIC01041935.1.p1												IALM01026581.1.p1, IALM01036584.1.p1, IALM01026541.1.p1, IALM01016774.1.p1	ICBR01000322.1.p1		IARK01018262.1.p3, IARK01006590.1.p1, IARK01010976.1.p1	ICDS01006543.1.p2, ICDS01015109.1.p1, ICDS01042731.1.p1	IAWA01002936.1.p1			IBYA01039285.1.p1			IAQN01040356.1.p1, IAQN01005105.1.p1								ICHM01045577.1.p1	IAUC01018393.1.p1, IAUC01008369.1.p1, IAUC01009803.1.p1																	IAHP01005385.1.p1, IAHP01009131.1.p1, IAHP01016251.1.p1, IAHP01025843.1.p1, IAHP01015310.1.p1, IAHP01017475.1.p1, IAHP01033351.1.p1
N5.HOG0005640	OG0000030	n522				ICBW01020709.1.p1																					IBBP01017988.1.p1		GIWQ01171401.1.p1, GIWQ01171394.1.p1, GIWQ01171392.1.p1, GIWQ01171395.1.p1, GIWQ01059248.1.p1, GIWQ01129393.1.p1							ICBZ01013304.1.p1												IBFM01028376.1.p1, IBFM01015735.1.p1, IBFM01034797.1.p1, IBFM01018980.1.p1, IBFM01036515.1.p1								IAIC01000883.1.p1												IALM01045269.1.p1, IALM01045923.1.p1	ICBR01006581.1.p1, ICBR01004990.1.p1, ICBR01034859.1.p1		IARK01031530.1.p1, IARK01035123.1.p1	ICDS01014710.1.p1, ICDS01006543.1.p1	IAWA01024666.1.p1		IBPN01017096.1.p1	IBYA01047820.1.p1, IBYA01031916.1.p1, IBYA01040162.1.p1, IBYA01025277.1.p1			IAQN01008465.1.p1, IAQN01007707.1.p1, IAQN01039551.1.p1								ICHM01026797.1.p1, ICHM01036638.1.p1, ICHM01012111.1.p1, ICHM01041182.1.p1
N5.HOG0005641	OG0000030	n561																																																																															ICFA01031084.1.p1	ICAL01040116.1.p1
N5.HOG0005642	OG0000030	n564				ICBW01005111.1.p1, ICBW01029778.1.p1																																											IBHV01027249.1.p1							IAIC01031438.1.p1													ICBR01042433.1.p1	IBTW01019353.1.p1, IBTW01024137.1.p1											ICFA01043196.1.p1, ICFA01003107.1.p1, ICFA01030517.1.p1									IALE01028628.1.p1, IALE01014743.1.p1												ICEL01023546.1.p1	GJZJ01214312.1.p1
N5.HOG0005643	OG0000030	n580	IANO01032445.1.p1			ICBW01019173.1.p1						IASB01004263.1.p1	IBFJ01009978.1.p1	IAET01017114.1.p1, IAET01000260.1.p1					ICOF01008957.1.p1, ICOF01023299.1.p1	ICOE01004106.1.p2, ICOE01005681.1.p2									GIWQ01218233.1.p1, GIWQ01396327.1.p1				IBZG01004690.1.p1, IBZG01037290.1.p1, IBZG01019154.1.p1				IBIK01008462.1.p1, IBIK01023090.1.p1						ICEG01022616.1.p1			IAHZ01011990.1.p1, IAHZ01002842.1.p1, IAHZ01034119.1.p1, IAHZ01019206.1.p1											IBRX01000083.1.p1, IBRX01007128.1.p1							IAPM01034187.1.p1, IAPM01029180.1.p1			ICMU01028294.1.p1	IALM01032241.1.p1	ICBR01043486.1.p1				IAWA01000360.1.p1, IAWA01003412.1.p1		IBPN01044548.1.p1, IBPN01022758.1.p1	IBYA01012195.1.p1				IBJR01009583.1.p1										IALE01019720.1.p1
N5.HOG0005644	OG0000030	n623																											GIWQ01057442.1.p1, GIWQ01046490.1.p1
N5.HOG0005645	OG0000030	n625	IANO01009065.1.p1, IANO01027638.1.p1, IANO01013533.1.p1	ICOJ01019060.1.p1				IAHS01010429.1.p1	IAWN01026607.1.p1	IAKU01035875.1.p1	IBBK01023259.1.p1	IASB01012900.1.p1, IASB01015602.1.p1					ICCG01005427.1.p1			ICOE01017395.1.p1, ICOE01011172.1.p1				IAQZ01031802.1.p1	ICFD01036576.1.p1	IBHY01016287.1.p1					IBJP01025829.1.p1, IBJP01031682.1.p1	IBVW01039214.1.p1, IBVW01046383.1.p1	IBZG01028428.1.p1, IBZG01007441.1.p1	ICKS01005464.1.p1, ICKS01032251.1.p1					ICGA01034294.1.p1, ICGA01031723.1.p2, ICGA01018176.1.p1	ICCR01035695.1.p1		IAOT01026713.1.p1	ICEG01005967.1.p1, ICEG01045901.1.p1	IAJV01002682.1.p1	IAFI01022584.1.p1	IAHZ01037077.1.p1, IAHZ01015749.1.p1, IAHZ01009226.1.p1	IBKS01030820.1.p1		IBHV01011774.1.p1, IBHV01029227.1.p1		ICDG01033694.1.p1, ICDG01019854.1.p1	IBDY01038812.1.p1	IBVS01024589.1.p3, IBVS01004266.1.p1, IBVS01024589.1.p1	ICFH01019926.1.p1, ICFH01011807.1.p1			IBRX01034682.1.p1, IBRX01009547.1.p1			IBPZ01005788.1.p1, IBPZ01034228.1.p1	IAXT01044227.1.p1	IAFP01020614.1.p1	IAQC01002383.1.p1, IAQC01014932.1.p1	IAPM01016685.1.p1, IAPM01044374.1.p1		IAGL01010593.1.p1, IAGL01026462.1.p1	ICMU01008520.1.p1		ICBR01043136.1.p1		IARK01030672.1.p1, IARK01005696.1.p1, IARK01037911.1.p1, IARK01031931.1.p1					IBYA01016054.1.p1	ICHT01008948.1.p1, ICHT01025729.1.p1	ICKB01012980.1.p1, ICKB01007039.1.p1		IBJR01001425.1.p1, IBJR01046692.1.p1, IBJR01026182.1.p1			IBWO01006434.1.p1, IBWO01025795.1.p1	IBAR01028833.1.p1, IBAR01016311.1.p1	IAHB01029126.1.p1				IAXS01007682.1.p1	IALE01006919.1.p1, IALE01014013.1.p2	GITM01044885.1.p1, GITM01044890.1.p1	IAHF01006179.1.p1, IAHF01031580.1.p1	GITN01104657.1.p1, GITN01104656.1.p1, GITN01104655.1.p1	ICFC01025493.1.p1, ICFC01034167.1.p1, ICFC01012961.1.p1, ICFC01025493.1.p2, ICFC01034167.1.p2	ICMP01033203.1.p1, ICMP01047844.1.p1, ICMP01039259.1.p1, ICMP01030563.1.p1	GITO01051259.1.p1, GITO01051260.1.p1, GITO01051262.1.p1, GITO01051266.1.p1	GITP01022789.1.p1	GITQ01002299.1.p1, GITQ01002289.1.p1, GITQ01002298.1.p1, GITQ01002296.1.p1, GITQ01036611.1.p1, GITQ01036612.1.p1, GITQ01036615.1.p1, GITQ01036613.1.p1	IAJJ01009715.1.p1, IAJJ01006816.1.p1, IAJJ01026177.1.p1, IAJJ01023702.1.p1, IAJJ01031884.1.p1	GITR01107134.1.p1, GITR01107135.1.p1, GITR01107136.1.p1	IBMZ01031795.1.p1, IBMZ01016272.1.p1		jg29142.t1.p1, jg29140.t2.p1, GJZJ01163961.1.p1, GJZJ01185808.1.p1, jg29140.t1.p1	IBXZ01022562.1.p1	IAHP01005026.1.p1
N5.HOG0005646	OG0000030	n756																									IBBP01033896.1.p1	ICOI01011042.1.p1
N5.HOG0005647	OG0000030	n759																																																																																									GITM01006821.1.p1, GITM01006822.1.p1, GITM01006815.1.p1, GITM01006819.1.p1, GITM01072503.1.p1, GITM01006818.1.p1, GITM01006810.1.p1, GITM01006812.1.p1	IAHF01007167.1.p1, IAHF01036680.1.p1, IAHF01013486.1.p1	GITN01007352.1.p1, GITN01007349.1.p1, GITN01047866.1.p1, GITN01047871.1.p1, GITN01007351.1.p1	ICFC01027304.1.p1	ICMP01018059.1.p1, ICMP01003777.1.p1, ICMP01043224.1.p1, ICMP01032881.1.p1	GITO01079644.1.p1, GITO01079646.1.p1, GITO01079653.1.p1, GITO01079650.1.p1, GITO01079649.1.p1, GITO01079651.1.p1	GITP01037682.1.p1, GITP01037684.1.p1, GITP01037685.1.p1, GITP01108101.1.p1, GITP01108104.1.p1, GITP01013883.1.p1, GITP01037686.1.p1	GITQ01017492.1.p1, GITQ01017498.1.p1, GITQ01017495.1.p1, GITQ01014692.1.p1	IAJJ01017984.1.p1, IAJJ01001822.1.p1	GITR01100613.1.p1, GITR01100620.1.p1, GITR01100625.1.p1, GITR01050766.1.p1, GITR01050758.1.p1, GITR01050762.1.p1, GITR01050765.1.p1, GITR01100614.1.p1, GITR01100627.1.p1, GITR01100611.1.p1	IBMZ01027942.1.p1, IBMZ01016742.1.p1, IBMZ01025369.1.p1
N5.HOG0005648	OG0000030	n812	IANO01035552.1.p1, IANO01025337.1.p1, IANO01025488.1.p1, IANO01019016.1.p1, IANO01005103.1.p1, IANO01015080.1.p1, IANO01045320.1.p1, IANO01008239.1.p1	ICOJ01028423.1.p1, ICOJ01033470.1.p1, ICOJ01031939.1.p1, ICOJ01031338.1.p1, ICOJ01028889.1.p1				IAHS01005451.1.p1, IAHS01038921.1.p1, IAHS01008888.1.p1, IAHS01015803.1.p1				IASB01028569.1.p1, IASB01019786.1.p1, IASB01013698.1.p1	IBFJ01028409.1.p1, IBFJ01017824.1.p1, IBFJ01013056.1.p1, IBFJ01026464.1.p1, IBFJ01025703.1.p1, IBFJ01023583.1.p1				ICCG01002729.1.p1, ICCG01038162.1.p1		ICOF01008892.1.p1, ICOF01001997.1.p1, ICOF01025161.1.p1	ICOE01033697.1.p1, ICOE01017753.1.p1				IAQZ01006117.1.p1, IAQZ01007638.1.p1, IAQZ01035512.1.p1, IAQZ01028175.1.p1	ICFD01010764.1.p1, ICFD01009813.1.p1, ICFD01027321.1.p1, ICFD01022770.1.p1	IBHY01024907.1.p1, IBHY01033366.1.p1, IBHY01010397.1.p1											IBIK01014471.1.p1, IBIK01017326.1.p1, IBIK01021332.1.p1, IBIK01023898.1.p1						ICEG01012140.1.p1, ICEG01047316.1.p1	IAJV01014752.1.p1, IAJV01016864.1.p1, IAJV01037301.1.p1	IAFI01014617.1.p1, IAFI01024561.1.p1, IAFI01019533.1.p1						ICDG01025818.1.p1, ICDG01010686.1.p1	IBDY01012977.1.p1, IBDY01029073.1.p1, IBDY01021592.1.p1, IBDY01035238.1.p1, IBDY01020116.1.p1, IBDY01036003.1.p1, IBDY01006732.1.p1					IBRX01037801.1.p1, IBRX01024372.1.p1, IBRX01024094.1.p1, IBRX01005343.1.p1, IBRX01008862.1.p1		IAEU01030086.1.p1, IAEU01025375.1.p1, IAEU01018343.1.p1, IAEU01010184.1.p1	IBPZ01037887.1.p1, IBPZ01040727.1.p1, IBPZ01014769.1.p1, IBPZ01022175.1.p1	IAXT01041601.1.p1, IAXT01027266.1.p1, IAXT01022959.1.p1			IAPM01025075.1.p1, IAPM01007461.1.p1		IAGL01020410.1.p1, IAGL01005835.1.p1, IAGL01018599.1.p1, IAGL01024382.1.p1	ICMU01004443.1.p1, ICMU01001483.1.p1							IATW01018818.1.p1, IATW01041798.1.p1			ICHT01031801.1.p1, ICHT01008587.1.p1, ICHT01015662.1.p1, ICHT01015662.1.p2	ICKB01003245.1.p1, ICKB01015300.1.p1																									GJZJ01183738.1.p1
N5.HOG0005649	OG0000030	n911																																																																								IATW01012719.1.p1, IATW01020535.1.p1, IATW01018934.1.p1
N5.HOG0005650	OG0000030	n917	IANO01043637.1.p1			ICBW01007745.1.p1, ICBW01014258.1.p1		IAHS01000844.1.p1, IAHS01037261.1.p1, IAHS01039526.1.p1									ICCG01019375.1.p1, ICCG01003003.1.p1, ICCG01035722.1.p1		ICOF01034303.1.p1, ICOF01007557.1.p1, ICOF01022570.1.p1					IAQZ01009904.1.p1, IAQZ01037807.1.p1		IBHY01024907.1.p2, IBHY01041727.1.p2							IBZG01027540.1.p1, IBZG01000562.1.p1, IBZG01041850.1.p1										ICEG01028492.1.p1			IAHZ01016485.1.p1													IAEU01006417.1.p1, IAEU01038866.1.p1, IAEU01012223.1.p1					IAPM01034804.1.p1		IAGL01035225.1.p1
N5.HOG0005651	OG0000030	n942			IBTE01037951.1.p1, IBTE01036139.1.p1	ICBW01024401.1.p1			IAWN01027666.1.p1		IBBK01010025.1.p2							IBGF01036970.1.p1, IBGF01034007.1.p2													IBJP01008089.1.p1, IBJP01037802.1.p2			ICKS01015506.1.p1, ICKS01012186.1.p1, ICKS01003610.1.p1					ICGA01038972.1.p1	ICCR01045064.1.p1, ICCR01012540.1.p1		IAOT01048583.1.p1, IAOT01002870.1.p1																					IAQC01017691.1.p1, IAQC01037853.1.p1, IAQC01012277.1.p1, IAQC01012387.1.p2			IAGL01004776.1.p1																			IAHB01001924.1.p1, IAHB01001974.1.p1, IAHB01021168.1.p1, IAHB01026581.1.p1, IAHB01027857.1.p1				IAXS01006428.1.p1, IAXS01022491.1.p1, IAXS01032706.1.p1, IAXS01039525.1.p1														jg29137.t1.p1	IBXZ01047198.1.p1, IBXZ01032009.1.p1, IBXZ01050902.1.p1, IBXZ01005173.1.p1
N5.HOG0005652	OG0000030	n977							IAWN01032049.1.p1, IAWN01009701.1.p1	IAKU01009986.1.p1, IAKU01015303.1.p1	IBBK01002205.1.p1, IBBK01001129.1.p1			IAET01002466.1.p1				IBGF01040811.1.p1, IBGF01030595.1.p1, IBGF01049021.1.p1													IBJP01012631.1.p1	IBVW01021308.1.p1		ICKS01030257.1.p1					ICGA01033249.1.p1	ICCR01042412.1.p1, ICCR01007953.1.p1		IAOT01033978.1.p1									ICDG01011831.1.p1		IBVS01021576.1.p1	ICFH01028085.1.p2, ICFH01038191.1.p1, ICFH01014544.1.p1, ICFH01032611.1.p1								IAFP01019535.1.p1, IAFP01016255.1.p1, IAFP01008331.1.p1	IAQC01034292.1.p1, IAQC01043116.1.p1																	IBJR01035193.1.p1, IBJR01043280.1.p1, IBJR01021743.1.p2			IBWO01035697.1.p1, IBWO01041121.1.p1	IBAR01020635.1.p1, IBAR01001845.1.p1					IAXS01005241.1.p1															IBXZ01052072.1.p1, IBXZ01001605.1.p1
N5.HOG0005653	OG0000030	n1014																																																																																								IALE01014526.1.p1, IALE01046046.1.p1, IALE01014526.1.p2
N5.HOG0005654	OG0000030	n1016													IAFU01032998.1.p1	IBQT01020036.1.p1		IBGF01044852.1.p1			IBWR01020519.1.p1, IBWR01008988.1.p1, IBWR01039554.1.p1, IBWR01038872.1.p1, IBWR01018519.1.p1, IBWR01033887.1.p1, IBWR01002379.1.p1, IBWR01051488.1.p1, IBWR01023092.1.p1	ICJS01013018.1.p1, ICJS01005362.1.p1, ICJS01027080.1.p1, ICJS01017366.1.p1	IBTR01016969.1.p1, IBTR01027633.1.p1, IBTR01044640.1.p1, IBTR01021118.1.p1, IBTR01017254.1.p1, IBTR01024639.1.p1, IBTR01045317.1.p1, IBTR01023036.1.p1							ICGF01041513.1.p1, ICGF01038954.1.p1, ICGF01000992.1.p1, ICGF01021720.1.p1, ICGF01007952.1.p1, ICGF01039302.1.p1, ICGF01002159.1.p1, ICGF01021500.1.p1	IBJP01034335.1.p1					ICBZ01036270.1.p1, ICBZ01028669.1.p1, ICBZ01033801.1.p1, ICBZ01008293.1.p1, ICBZ01015681.1.p1, ICBZ01033000.1.p1				ICCR01037377.1.p1							IBKS01004613.1.p1																				ICMU01013945.1.p1	IALM01040209.1.p1, IALM01035827.1.p1, IALM01015528.1.p1, IALM01005552.1.p1, IALM01020629.1.p1, IALM01047288.1.p1	ICBR01034330.1.p1, ICBR01007592.1.p1	IBTW01028372.1.p1, IBTW01013542.1.p1, IBTW01008967.1.p1		ICDS01043817.1.p1, ICDS01036024.1.p1, ICDS01028851.1.p1	IAWA01003032.1.p1, IAWA01007921.1.p1, IAWA01038406.1.p1, IAWA01020067.1.p1, IAWA01010841.1.p1, IAWA01007921.1.p3		IBPN01013931.1.p1, IBPN01040220.1.p1	IBYA01010395.1.p1, IBYA01030168.1.p1, IBYA01045415.1.p1			IAQN01020273.1.p1, IAQN01023766.1.p1, IAQN01037035.1.p1, IAQN01022699.1.p1, IAQN01006683.1.p1, IAQN01039217.1.p1		ICFA01035019.1.p1, ICFA01021501.1.p1, ICFA01022077.1.p1, ICFA01041896.1.p1, ICFA01016945.1.p1	ICAL01033637.1.p2, ICAL01006197.1.p2, ICAL01030031.1.p2	IBWO01004238.1.p1			IAPP01008733.1.p1	ICHM01016105.1.p1	IAUC01000695.1.p1															GJZJ01009963.1.p1
N5.HOG0005655	OG0000030	n1117	IANO01016248.1.p1, IANO01010533.1.p1		IBTE01040607.1.p1					IAKU01015309.1.p1, IAKU01003356.1.p1, IAKU01002212.1.p1, IAKU01036610.1.p1, IAKU01041403.1.p1, IAKU01012288.1.p1, IAKU01033064.1.p1, IAKU01040051.1.p1	IBBK01027938.1.p1, IBBK01013656.1.p1	IASB01029580.1.p2			IAFU01033978.1.p1, IAFU01033373.1.p1	IBQT01027265.1.p1, IBQT01009768.1.p1, IBQT01000009.1.p1	ICCG01032048.1.p1				IBWR01009955.1.p1		IBTR01019271.1.p1, IBTR01031918.1.p1, IBTR01028527.1.p1	IAQZ01039196.1.p1, IAQZ01016207.1.p1	ICFD01035395.1.p1, ICFD01021769.1.p1, ICFD01017341.1.p1	IBHY01002592.1.p1					IBJP01016386.1.p1, IBJP01042494.1.p1, IBJP01020765.1.p1	IBVW01035654.1.p1								ICCR01042057.1.p1, ICCR01018122.1.p1, ICCR01014722.1.p1			ICEG01032332.1.p1, ICEG01012559.1.p1, ICEG01013273.1.p1	IAJV01013061.1.p1	IAFI01039077.1.p1, IAFI01012695.1.p1, IAFI01014891.1.p1, IAFI01021071.1.p1	IAHZ01011981.1.p1, IAHZ01040195.1.p1, IAHZ01005385.1.p1, IAHZ01027902.1.p1, IAHZ01040195.1.p3, IAHZ01037601.1.p1	IBKS01010348.1.p1, IBKS01017652.1.p1		IBHV01001874.1.p2, IBHV01021034.1.p1, IBHV01021723.1.p1			IBDY01027254.1.p1, IBDY01017458.1.p1, IBDY01028715.1.p1, IBDY01004159.1.p1		ICFH01015168.1.p1, ICFH01009078.1.p2			IBRX01025444.1.p1, IBRX01041360.1.p1, IBRX01040704.1.p1, IBRX01044196.1.p1	ICBF01012922.1.p1		IBPZ01037230.1.p1, IBPZ01038251.1.p1		IAFP01005870.1.p1, IAFP01021560.1.p1	IAQC01002966.1.p1, IAQC01004535.1.p2	IAPM01022767.1.p1		IAGL01013849.1.p1, IAGL01024809.1.p1, IAGL01040021.1.p1, IAGL01009300.1.p1, IAGL01026028.1.p1				IBTW01010075.1.p1, IBTW01045761.1.p1								ICKB01027213.1.p1, ICKB01012030.1.p1, ICKB01030587.1.p1, ICKB01018466.1.p1, ICKB01031951.1.p1			ICFA01031129.1.p1, ICFA01041103.1.p1, ICFA01029237.1.p1, ICFA01001875.1.p1, ICFA01010864.1.p1	ICAL01006125.1.p1	IBWO01015719.1.p1, IBWO01025337.1.p1, IBWO01007026.1.p1	IBAR01040376.1.p1, IBAR01016946.1.p1, IBAR01040611.1.p1, IBAR01008517.1.p1, IBAR01009892.1.p1, IBAR01000822.1.p1	IAHB01000749.1.p1, IAHB01047325.1.p1, IAHB01021171.1.p1, IAHB01033009.1.p1	IAPP01030917.1.p1								ICFC01035126.1.p1								ICEL01013296.1.p1, ICEL01016797.1.p1, ICEL01002230.1.p1, ICEL01035401.1.p1		IBXZ01040257.1.p1, IBXZ01043173.1.p1
N5.HOG0005656	OG0000030	n1231								IAKU01026855.1.p1		IASB01006043.1.p2, IASB01023127.1.p1				IBQT01024528.1.p1																																	IBHV01004122.1.p1, IBHV01006489.1.p1, IBHV01019675.1.p1, IBHV01035466.1.p1, IBHV01003980.1.p1, IBHV01034596.1.p1, IBHV01007825.1.p1, IBHV01004632.1.p1		ICDG01033647.1.p1, ICDG01002773.1.p1, ICDG01020062.1.p1, ICDG01023667.1.p1, ICDG01025476.1.p1, ICDG01015979.1.p1		IBVS01001729.1.p1, IBVS01004607.1.p1, IBVS01042115.1.p1, IBVS01017665.1.p1, IBVS01030435.1.p1, IBVS01028607.1.p1	ICFH01023079.1.p1								IAFP01022913.1.p1	IAQC01004535.1.p1																				IBWO01007290.1.p1, IBWO01024443.1.p1	IBAR01007357.1.p3	IAHB01006349.1.p2, IAHB01006349.1.p1						GITM01100590.1.p1, GITM01100588.1.p1, GITM01058819.1.p1, GITM01100587.1.p1, GITM01100413.1.p1, GITM01093123.1.p1, GITM01085564.1.p1, GITM01100407.1.p1, GITM01100405.1.p1, GITM01087153.1.p1, GITM01087147.1.p1, GITM01087142.1.p1, GITM01111305.1.p1, GITM01087143.1.p1, GITM01088656.1.p1, GITM01100609.1.p1, GITM01100605.1.p1	IAHF01017112.1.p1, IAHF01000350.1.p1	GITN01019303.1.p1, GITN01017058.1.p1, GITN01067485.1.p1, GITN01067484.1.p1, GITN01022886.1.p1, GITN01022887.1.p1, GITN01017065.1.p1, GITN01017063.1.p1, GITN01017064.1.p1, GITN01005796.1.p1, GITN01017113.1.p1	ICFC01040465.1.p2, ICFC01043475.1.p2, ICFC01043916.1.p1, ICFC01010948.1.p1, ICFC01004827.1.p1	ICMP01012143.1.p1, ICMP01022977.1.p1, ICMP01005100.1.p1, ICMP01016067.1.p1, ICMP01035142.1.p1	GITO01066709.1.p1, GITO01066711.1.p1, GITO01066706.1.p1, GITO01066705.1.p1, GITO01066701.1.p1, GITO01066713.1.p2, GITO01066710.1.p1	GITP01058215.1.p1, GITP01020489.1.p1, GITP01020491.1.p1, GITP01085123.1.p1, GITP01085124.1.p1, GITP01085126.1.p1, GITP01020482.1.p1, GITP01091018.1.p1, GITP01042278.1.p1	GITQ01093325.1.p1, GITQ01093324.1.p1, GITQ01093327.1.p1, GITQ01093322.1.p1	IAJJ01034179.1.p1, IAJJ01027080.1.p1, IAJJ01024334.1.p1	GITR01067225.1.p1, GITR01000341.1.p1, GITR01000344.1.p1, GITR01067223.1.p1, GITR01067219.1.p1
N5.HOG0005657	OG0000030	n1331						IAHS01037988.1.p1																												ICBZ01027864.1.p1, ICBZ01026547.1.p1												IBFM01004083.1.p1, IBFM01026617.1.p1				IBDY01016734.1.p1																IALM01051031.1.p1, IALM01000645.1.p1	ICBR01047106.1.p1, ICBR01003403.1.p1			ICDS01013722.1.p1			IBPN01017825.1.p1												ICHM01047802.1.p1
N5.HOG0005658	OG0000030	n1346													IAFU01037094.1.p1																										IAUM01002979.1.p1																																															IAUC01002388.1.p1
N5.HOG0005659	OG0000030	n1348													IAFU01040579.1.p1, IAFU01000601.1.p1																																																																									IAUC01037459.1.p1
N5.HOG0005660	OG0000030	n1350																				ICJS01016196.1.p1, ICJS01000154.1.p1
N5.HOG0005661	OG0000030	n1351																																																																						ICDS01027645.1.p1, ICDS01033381.1.p1															ICHM01014277.1.p1, ICHM01015879.1.p1
N5.HOG0005662	OG0000030	n1354													IAFU01004434.1.p1												IBBP01038594.1.p1, IBBP01033565.1.p2																				IBKS01003256.1.p1, IBKS01014076.1.p1						IBVS01011010.1.p1																												ICFA01000022.1.p1					IAPP01008712.1.p1					GITM01006850.1.p1, GITM01112305.1.p1		GITN01016559.1.p1, GITN01016564.1.p1, GITN01035718.1.p1	ICFC01006508.1.p1	ICMP01036949.1.p1	GITO01057178.1.p1, GITO01057177.1.p1	GITP01008259.1.p1, GITP01008257.1.p1, GITP01019131.1.p1, GITP01019127.1.p1	GITQ01012493.1.p1	IAJJ01013738.1.p1, IAJJ01028873.1.p1	GITR01071633.1.p1, GITR01071638.1.p1, GITR01071634.1.p1, GITR01024248.1.p1, GITR01024247.1.p1
N5.HOG0005663	OG0000030	n1382																																																																																															GITP01083458.1.p1						jg30514.t1.p1, GJZJ01149607.1.p1
N5.HOG0005664	OG0000030	n1386																																																																					IARK01008565.1.p1
N5.HOG0005665	OG0000030	n1390																				ICJS01009721.1.p1							GIWQ01055743.1.p2																										IBHE01001001.1.p1, IBHE01032654.1.p1
N5.HOG0005666	OG0000030	n1394																																																																													IAQN01020308.1.p2, IAQN01029279.1.p1, IAQN01013904.1.p1																							ICEL01006110.1.p1
N5.HOG0005667	OG0000030	n1397	IANO01005961.1.p1, IANO01039748.1.p1	ICOJ01029773.1.p1	IBTE01014008.1.p1	ICBW01013747.1.p1		IAHS01008817.1.p1	IAWN01033646.1.p1				IBFJ01004788.1.p1		IAFU01036686.1.p1	IBQT01013740.1.p1	ICCG01024147.1.p1	IBGF01008820.1.p1, IBGF01039776.1.p1	ICOF01029316.1.p1	ICOE01015258.1.p1	IBWR01043007.1.p1	ICJS01002856.1.p1, ICJS01030374.1.p1	IBTR01012349.1.p1		ICFD01040223.1.p1	IBHY01011192.1.p1	IBBP01023519.1.p1, IBBP01000977.1.p1, IBBP01000221.1.p1, IBBP01029792.1.p1	ICOI01014485.1.p1	GIWQ01282796.1.p1		IBJP01037064.1.p1		IBZG01001349.1.p1	ICKS01019457.1.p2		ICBZ01012830.1.p1	IBIK01002241.1.p1			ICCR01004135.1.p1	IAUM01047884.1.p1	IAOT01051082.1.p1	ICEG01027634.1.p1, ICEG01051545.1.p1	IAJV01040436.1.p1		IAHZ01036978.1.p1	IBKS01028013.1.p1	IBFM01003603.1.p1	IBHV01029479.1.p1		ICDG01008525.1.p1	IBDY01009786.1.p1	IBVS01017281.1.p1	ICFH01002410.1.p1		IAIC01023538.1.p1	IBRX01024076.1.p1		IAEU01007141.1.p1	IBPZ01035284.1.p1	IAXT01038038.1.p1		IAQC01039283.1.p1	IAPM01029861.1.p1		IAGL01004454.1.p1, IAGL01015231.1.p1	ICMU01000256.1.p1			IBTW01012752.1.p1, IBTW01035834.1.p1		ICDS01030262.1.p1	IAWA01002454.1.p1	IATW01042378.1.p1	IBPN01001737.1.p2		ICHT01032374.1.p1	ICKB01031745.1.p1, ICKB01018487.1.p1	IAQN01020308.1.p1	IBJR01003065.1.p1	ICFA01009339.1.p1	ICAL01015379.1.p1	IBWO01011988.1.p1	IBAR01019576.1.p1, IBAR01037157.1.p1	IAHB01032432.1.p1	IAPP01015121.1.p1	ICHM01008847.1.p1	IAUC01046955.1.p1		IALE01040103.1.p1	GITM01043515.1.p1	IAHF01003251.1.p1	GITN01090400.1.p1	ICFC01003066.1.p1	ICMP01021013.1.p1	GITO01028750.1.p1, GITO01028748.1.p1	GITP01050751.1.p1, GITP01050757.1.p1	GITQ01041076.1.p1, GITQ01041077.1.p1, GITQ01041080.1.p1	IAJJ01002868.1.p1, IAJJ01017453.1.p1	GITR01088620.1.p1, GITR01088616.1.p1	IBMZ01046254.1.p1	ICEL01045158.1.p1		IBXZ01040957.1.p1, IBXZ01018410.1.p1, IBXZ01006080.1.p1	IAHP01009920.1.p1
N5.HOG0005668	OG0000031	n3																											GIWQ01188393.1.p1, GIWQ01286096.1.p1, GIWQ01221983.1.p1, GIWQ01391926.1.p1
N5.HOG0005669	OG0000031	n7								IAKU01046113.1.p1																																																																														IAUC01017237.1.p1, IAUC01026624.1.p1
N5.HOG0005670	OG0000031	n14											IBFJ01025132.1.p1		IAFU01039663.1.p1	IBQT01021153.1.p1										IBHY01000092.1.p1	IBBP01016641.1.p1						IBZG01023958.1.p1							ICCR01001835.1.p1			ICEG01008334.1.p1																							IAGL01039116.1.p1												ICKB01001162.1.p1		IBJR01007920.1.p1	ICFA01030416.1.p1, ICFA01020164.1.p1			IBAR01013431.1.p1	IAHB01044640.1.p1																IBMZ01018278.1.p1
N5.HOG0005671	OG0000031	n32																												ICGF01008924.1.p1						ICBZ01019446.1.p1, ICBZ01011546.1.p1																				IAIC01032035.1.p1												IALM01037234.1.p1, IALM01024464.1.p1	ICBR01040045.1.p1				IAWA01018359.1.p1			IBYA01010707.1.p1											ICHM01035473.1.p1
N5.HOG0005672	OG0000031	n42	IANO01034334.1.p1					IAHS01023923.1.p1	IAWN01005828.1.p1					IAET01000804.1.p1			ICCG01027074.1.p1														IBJP01037344.1.p1	IBVW01023116.1.p1		ICKS01035563.1.p1			IBIK01029099.1.p1, IBIK01040596.1.p1							IAJV01025158.1.p1, IAJV01012674.1.p1					IBHV01013874.1.p1		ICDG01008431.1.p1, ICDG01036352.1.p1	IBDY01005190.1.p1, IBDY01018682.1.p1		ICFH01007281.1.p1			IBRX01027552.1.p1	ICBF01022712.1.p1, ICBF01034818.1.p1	IAEU01039369.1.p1	IBPZ01031325.1.p1	IAXT01009423.1.p1													IATW01009737.1.p1			ICHT01024090.1.p1												IAXS01013308.1.p1	IALE01035623.1.p1		IAHF01025700.1.p1, IAHF01036330.1.p1		ICFC01034718.1.p1, ICFC01029954.1.p1	ICMP01035963.1.p1		GITP01027079.1.p1			GITR01102353.1.p1
N5.HOG0005673	OG0000031	n79																IBGF01037580.1.p1							ICFD01023737.1.p1																														IBHE01031331.1.p1												ICMU01011385.1.p1					ICDS01031853.1.p1									ICFA01029025.1.p1										GITM01061643.1.p1
N5.HOG0005674	OG0000031	n85									IBBK01038959.1.p1					IBQT01029775.1.p1		IBGF01010939.1.p1							ICFD01036076.1.p1		IBBP01016641.1.p2				IBJP01026374.1.p2		IBZG01023958.1.p2						ICGA01037358.1.p1								IBKS01033216.1.p1								IBHE01009395.1.p1								IAQC01015869.1.p1			IAGL01032538.1.p1	ICMU01006958.1.p1	IALM01037234.1.p2							IBPN01005390.1.p1	IBYA01028673.1.p1		ICKB01002758.1.p1		IBJR01005284.1.p1	ICFA01017174.1.p1	ICAL01024875.1.p1, ICAL01042180.1.p1	IBWO01009586.1.p1								GITM01061646.1.p1			ICFC01013888.1.p1		GITO01061960.1.p1				GITR01102352.1.p1	IBMZ01034893.1.p1	ICEL01038230.1.p1, ICEL01008243.1.p1
N5.HOG0005675	OG0000031	n115																																																																	ICMU01011385.1.p2
N5.HOG0005676	OG0000031	n119			IBTE01042576.1.p1													IBGF01037580.1.p3																																																													IAQN01009300.1.p1																	GITO01082300.1.p1		GITQ01006429.1.p1
N5.HOG0005677	OG0000031	n123		ICOJ01023186.1.p2	IBTE01037643.1.p1						IBBK01034803.1.p1	IASB01009589.1.p1						IBGF01025020.1.p1		ICOE01037762.1.p1	IBWR01046860.1.p1			IAQZ01039741.1.p1, IAQZ01026984.1.p1	ICFD01040107.1.p1						IBJP01026374.1.p1, IBJP01000291.1.p1								ICGA01017911.1.p1		IAUM01038959.1.p1												IBVS01026938.1.p1									IAFP01009037.1.p1	IAQC01010755.1.p1									ICDS01019541.1.p1			IBPN01005390.1.p2					IBJR01047321.1.p1		ICAL01025640.1.p1									GITM01061645.1.p1			ICFC01013888.1.p2		GITO01082297.1.p1		GITQ01057015.1.p1	IAJJ01033844.1.p1				GJZJ01055575.1.p1	IBXZ01008762.1.p1
N5.HOG0005678	OG0000031	n150																																																													IAQC01029403.1.p1	IAPM01019741.1.p1
N5.HOG0005679	OG0000031	n157								IAKU01045030.1.p1, IAKU01024165.1.p1				IAET01022965.1.p1	IAFU01015070.1.p1		ICCG01005303.1.p1		ICOF01029588.1.p1	ICOE01027563.1.p1		ICJS01040587.1.p1						ICOI01032621.1.p2	GIWQ01156718.1.p1												IAUM01022512.1.p1	IAOT01049539.1.p1, IAOT01002191.1.p1						IBFM01002133.1.p1						ICFH01005825.1.p1																											ICFA01042487.1.p1																				IBMZ01028409.1.p1
N5.HOG0005680	OG0000031	n174	IANO01006800.1.p1		IBTE01026859.1.p1			IAHS01003924.1.p1		IAKU01021095.1.p1		IASB01002980.1.p1				IBQT01008397.1.p1		IBGF01010014.1.p1							ICFD01027909.1.p1		IBBP01011565.1.p1	ICOI01028717.1.p1	GIWQ01045568.1.p1, GIWQ01089383.1.p1	ICGF01010563.1.p1			IBZG01008972.1.p1			ICBZ01041562.1.p1, ICBZ01029534.1.p1	IBIK01007472.1.p1					IAOT01018729.1.p1	ICEG01018697.1.p1, ICEG01002134.1.p1	IAJV01003707.1.p1, IAJV01018852.1.p1					IBHV01005614.1.p1, IBHV01031210.1.p1		ICDG01017159.1.p1	IBDY01029109.1.p1	IBVS01014080.1.p1		IBHE01025619.1.p1	IAIC01030611.1.p1, IAIC01019042.1.p1		ICBF01030122.1.p1		IBPZ01031700.1.p1, IBPZ01011096.1.p1, IBPZ01021381.1.p1, IBPZ01000257.1.p1	IAXT01003702.1.p1, IAXT01001103.1.p1	IAFP01034488.1.p1		IAPM01027380.1.p1			ICMU01023766.1.p1	IALM01017784.1.p1, IALM01020158.1.p1	ICBR01011704.1.p1	IBTW01003773.1.p1	IARK01011181.1.p1, IARK01030137.1.p1	ICDS01024550.1.p1, ICDS01008531.1.p1				IBYA01005419.1.p1	ICHT01037837.1.p1	ICKB01010663.1.p1	IAQN01009414.1.p1			ICAL01002298.1.p1			IAHB01026178.1.p1		ICHM01033813.1.p1						GITN01003125.1.p1		ICMP01002263.1.p2	GITO01082298.1.p1			IAJJ01034384.1.p1	GITR01102351.1.p1		ICEL01019379.1.p1		IBXZ01013652.1.p1
N5.HOG0005681	OG0000031	n235							IAWN01015706.1.p1	IAKU01021095.1.p2	IBBK01021303.1.p1			IAET01022965.1.p2									IBTR01001402.1.p1	IAQZ01014112.1.p1						ICGF01025136.1.p1	IBJP01020884.1.p1	IBVW01033571.1.p1		ICKS01035296.1.p1					ICGA01031510.1.p1					IAJV01016107.1.p1, IAJV01042830.1.p1													IBRX01009482.1.p1				IAXT01017873.1.p1	IAFP01034488.1.p2	IAQC01007028.1.p1										IAWA01000348.1.p1	IATW01013715.1.p1, IATW01021703.1.p1	IBPN01033552.1.p1			ICKB01029918.1.p1	IAQN01009414.1.p2	IBJR01034176.1.p1	ICFA01027608.1.p1		IBWO01016912.1.p1	IBAR01039522.1.p1				IAUC01039911.1.p1	IAXS01008502.1.p1		GITM01061641.1.p1	IAHF01004788.1.p1	GITN01003125.1.p2	ICFC01039812.1.p1, ICFC01005196.1.p1	ICMP01023427.1.p1		GITP01015107.1.p1	GITQ01050441.1.p1			IBMZ01031125.1.p1		GJZJ01153229.1.p1
N5.HOG0005682	OG0000031	n276																																																																																	IBWO01014189.1.p1, IBWO01032793.1.p1, IBWO01018125.1.p1, IBWO01034909.1.p1
N5.HOG0005683	OG0000031	n283																					IBTR01036095.1.p1														IBIK01030498.1.p1														ICDG01024000.1.p1
N5.HOG0005684	OG0000031	n288						IAHS01037425.1.p1		IAKU01027437.1.p1	IBBK01040541.1.p2, IBBK01031165.1.p1, IBBK01016922.1.p2		IBFJ01015765.1.p1				ICCG01002052.1.p1		ICOF01021383.1.p1					IAQZ01020836.1.p1	ICFD01042182.1.p1		IBBP01015476.1.p2		GIWQ01234913.1.p1	ICGF01032412.1.p1				ICKS01008448.1.p1		ICBZ01041303.1.p1	IBIK01013299.1.p2		ICGA01001483.1.p1						IAFI01042055.1.p1							IBDY01008217.1.p2	IBVS01027245.1.p1			IAIC01038993.1.p2	IBRX01006855.1.p1	ICBF01013081.1.p1	IAEU01006359.1.p1	IBPZ01021373.1.p1						IAGL01003011.1.p2	ICMU01025909.1.p2	IALM01043244.1.p1	ICBR01049155.1.p2	IBTW01021614.1.p1							ICHT01017813.1.p1	ICKB01006869.1.p1				ICAL01004861.1.p2	IBWO01031691.1.p1	IBAR01004562.1.p1	IAHB01006198.1.p1		ICHM01043784.1.p2						GITN01055246.1.p1	ICFC01006821.1.p1		GITO01023824.1.p1			IAJJ01028917.1.p1, IAJJ01002324.1.p1				GJZJ01061287.1.p1
N5.HOG0005685	OG0000031	n333																																							IAUM01026009.1.p1																																															IAUC01045687.1.p1
N5.HOG0005686	OG0000031	n336							IAWN01014844.1.p1		IBBK01032339.1.p1							IBGF01001878.1.p1, IBGF01018452.1.p1			IBWR01048745.1.p1	ICJS01044991.1.p1										IBVW01040760.1.p1		ICKS01023172.1.p1					ICGA01008092.1.p1																														ICBR01040498.1.p1		IARK01005092.1.p1	ICDS01007657.1.p1			IBPN01044477.1.p2					IBJR01041708.1.p2			IBWO01029549.1.p1					IAUC01036841.1.p1		IALE01008805.1.p1, IALE01039338.1.p2											IBMZ01040480.1.p1		GJZJ01130917.1.p1	IBXZ01036311.1.p1
N5.HOG0005687	OG0000031	n359				ICBW01015797.1.p1														ICOE01036277.1.p1	IBWR01037745.1.p1								GIWQ01187082.1.p1													IAOT01032850.1.p1														IAIC01036983.1.p2							IAQC01001028.1.p1									ICDS01043530.1.p1		IATW01039095.1.p1																												ICEL01033083.1.p1
N5.HOG0005688	OG0000031	n371	IANO01029955.1.p1			ICBW01019300.1.p1				IAKU01000493.1.p1			IBFJ01006129.1.p1	IAET01026510.1.p1	IAFU01035214.1.p1	IBQT01017645.1.p1	ICCG01013835.1.p1	IBGF01043240.1.p1	ICOF01003572.1.p1	ICOE01006138.1.p1	IBWR01031877.1.p1	ICJS01040587.1.p2		IAQZ01020490.1.p1			IBBP01032171.1.p1	ICOI01001371.1.p1	GIWQ01382794.1.p1, GIWQ01045568.1.p2, GIWQ01358457.1.p1	ICGF01010563.1.p2			IBZG01022756.1.p1			ICBZ01029534.1.p2, ICBZ01041562.1.p2	IBIK01006822.1.p1			ICCR01018008.1.p1	IAUM01022512.1.p2				IAFI01020099.1.p1				IBHV01005614.1.p3, IBHV01031210.1.p2		ICDG01017159.1.p2		IBVS01009103.1.p1	ICFH01022585.1.p1	IBHE01025619.1.p2	IAIC01019042.1.p2, IAIC01030611.1.p2		ICBF01033718.1.p1	IAEU01011669.1.p1	IBPZ01000257.1.p2, IBPZ01005982.1.p1	IAXT01030472.1.p1	IAFP01027376.1.p1						IALM01020158.1.p2, IALM01017784.1.p2	ICBR01011704.1.p2		IARK01030137.1.p2, IARK01011181.1.p2	ICDS01024550.1.p2, ICDS01008531.1.p2				IBYA01005419.1.p2	ICHT01027492.1.p1					ICAL01002298.1.p2					ICHM01033813.1.p2			IALE01050118.1.p1						GITO01082298.1.p2					IBMZ01009773.1.p1				IAHP01026942.1.p1
N5.HOG0005689	OG0000031	n427																IBGF01022269.1.p1			IBWR01019741.1.p1									ICGF01037921.1.p1		IBVW01025404.1.p1									IAUM01028841.1.p1		ICEG01000220.1.p1																												IARK01022755.1.p1		IAWA01036614.1.p1, IAWA01006184.1.p1							IBJR01035144.1.p2		ICAL01009830.1.p1, ICAL01037425.1.p1																						IBXZ01050407.1.p1, IBXZ01032781.1.p1
N5.HOG0005690	OG0000031	n443								IAKU01003381.1.p2																																																														ICDS01006538.1.p1																													IBMZ01019122.1.p1
N5.HOG0005691	OG0000031	n447																IBGF01008566.1.p1			IBWR01017988.1.p2	ICJS01052517.1.p2, ICJS01002885.1.p2	IBTR01021098.1.p1						GIWQ01191810.1.p1, GIWQ01102030.1.p1													IAOT01003091.1.p1			IAFI01039327.1.p1		IBKS01033203.1.p1									IAIC01027460.1.p2														IBTW01044021.1.p2	IARK01038719.1.p2					IBYA01012597.1.p2			IAQN01032773.1.p1			ICAL01002111.1.p2, ICAL01014524.1.p1	IBWO01014189.1.p2, IBWO01032793.1.p2	IBAR01024870.1.p2	IAHB01043742.1.p1			IAUC01048477.1.p2, IAUC01043452.1.p2	IAXS01005317.1.p1		GITM01007530.1.p1					GITO01071568.1.p1				GITR01091325.1.p2		ICEL01003857.1.p2		IBXZ01000938.1.p3	IAHP01016140.1.p1
N5.HOG0005692	OG0000031	n477													IAFU01030298.1.p1	IBQT01020043.1.p2					IBWR01051177.1.p1	ICJS01021420.1.p1																																																																																ICEL01011123.1.p2
N5.HOG0005693	OG0000031	n481																IBGF01037531.1.p3											GIWQ01391926.1.p2, GIWQ01359135.1.p1		IBJP01001534.1.p1									ICCR01001750.1.p1	IAUM01029734.1.p1		ICEG01008334.1.p3										IBVS01006140.1.p1									IAFP01008685.1.p1		IAPM01023941.1.p2					ICBR01046940.1.p1			ICDS01026111.1.p1	IAWA01018359.1.p2					ICKB01034832.1.p1	IAQN01021517.1.p1					IBAR01000067.1.p1
N5.HOG0005694	OG0000031	n496																																																																	ICMU01035544.1.p1																																				GJZJ01051279.1.p1, GJZJ01153229.1.p3
N5.HOG0005695	OG0000031	n499													IAFU01025159.1.p1														GIWQ01061799.1.p1													IAOT01006698.1.p1					IBKS01023632.1.p1																																						IAHB01025296.1.p1
N5.HOG0005696	OG0000031	n510														IBQT01020043.1.p1							IBTR01040647.1.p1																																															IBTW01007381.1.p1											ICFA01040057.1.p1																					ICEL01011123.1.p1
N5.HOG0005697	OG0000031	n516				ICBW01018505.1.p1																ICJS01010120.1.p1					IBBP01009633.1.p1		GIWQ01358509.1.p1	ICGF01016022.1.p1, ICGF01007650.1.p1						ICBZ01014883.1.p1, ICBZ01041154.1.p1					IAUM01034238.1.p1, IAUM01034706.1.p1							IBFM01002667.1.p1, IBFM01018619.1.p1, IBFM01025149.1.p1							IBHE01045100.1.p1	IAIC01007664.1.p1												IALM01012247.1.p1	ICBR01003280.1.p2, ICBR01023368.1.p1, ICBR01040797.1.p1		IARK01033898.1.p1	ICDS01007333.1.p1	IAWA01014422.1.p1, IAWA01036259.1.p1		IBPN01025909.1.p1, IBPN01032732.1.p1	IBYA01023330.1.p1, IBYA01005014.1.p1											ICHM01003283.1.p1, ICHM01030216.1.p1, ICHM01033535.1.p1																GJZJ01238862.1.p1
N5.HOG0005698	OG0000031	n555																				ICJS01002885.1.p5							GIWQ01373222.1.p1	ICGF01022981.1.p2																																																															GITN01081871.1.p1
N5.HOG0005699	OG0000031	n558												IAET01019609.1.p1															GIWQ01174610.1.p2, GIWQ01011308.1.p1, GIWQ01174611.1.p2	ICGF01016022.1.p2, ICGF01022981.1.p1			IBZG01000483.1.p1			ICBZ01018581.1.p1	IBIK01015666.1.p2, IBIK01009102.1.p1							IAJV01035525.1.p2	IAFI01018720.1.p1	IAHZ01006993.1.p1	IBKS01002452.1.p1													IBPZ01003711.1.p2	IAXT01020674.1.p2			IAPM01004549.1.p1				IALM01037513.1.p1	ICBR01003280.1.p1								ICHT01007554.1.p2	ICKB01032170.1.p1	IAQN01012767.1.p1														GITN01065227.1.p1						IAJJ01029330.1.p1
N5.HOG0005700	OG0000031	n581																																																												IAFP01028905.1.p1, IAFP01031913.1.p1
N5.HOG0005701	OG0000031	n582			IBTE01028091.1.p1				IAWN01008258.1.p1	IAKU01037196.1.p1	IBBK01010308.1.p1							IBGF01026872.1.p1													IBJP01029087.1.p1, IBJP01002694.1.p1			ICKS01033580.1.p1					ICGA01018882.1.p1	ICCR01000505.1.p1																																								IBJR01014782.1.p1									IAXS01033132.1.p1															IBXZ01000938.1.p1, IBXZ01017965.1.p1
N5.HOG0005702	OG0000031	n595																														IBVW01014082.1.p1																	IBHV01036837.1.p1		ICDG01043631.1.p1, ICDG01004567.1.p1		IBVS01033713.1.p1																																							IAHF01027947.1.p1		ICFC01012242.1.p1	ICMP01006396.1.p1		GITP01063020.1.p1	GITQ01056226.1.p1			IBMZ01023581.1.p1
N5.HOG0005703	OG0000031	n609																																																																																		IBAR01001584.1.p1, IBAR01024870.1.p1
N5.HOG0005704	OG0000031	n612																			IBWR01017988.1.p1																																																	IBTW01044021.1.p1												ICAL01002111.1.p1																				ICEL01003857.1.p1
N5.HOG0005705	OG0000031	n618																										ICOI01023844.1.p1														IAOT01024285.1.p1																																									IBWO01010423.1.p1		IAHB01002824.1.p1			IAUC01047395.1.p1				IAHF01014471.1.p1
N5.HOG0005706	OG0000031	n627													IAFU01007785.1.p1	IBQT01017007.1.p1						ICJS01027218.1.p1							GIWQ01195004.1.p1			IBVW01009830.1.p1															IBKS01021549.1.p1									IAIC01005115.1.p1						IAFP01031913.1.p2						IALM01009046.1.p1																									GITN01081870.1.p1												IAHP01033352.1.p1, IAHP01021715.1.p1
N5.HOG0005707	OG0000031	n640		ICOJ01012421.1.p1				IAHS01006387.1.p1							IAFU01015070.1.p2				ICOF01000036.1.p1	ICOE01026373.1.p1		ICJS01040587.1.p3		IAQZ01035769.1.p1		IBHY01020690.1.p1			GIWQ01028014.1.p1												IAUM01043781.1.p1					IAHZ01017821.1.p1	IBKS01003852.1.p1							ICFH01041055.1.p1	IBHE01026503.1.p1			ICBF01024005.1.p1	IAEU01037733.1.p1					IAPM01023941.1.p1								ICDS01024385.1.p1																									GITP01068082.1.p1				IBMZ01028409.1.p2		GJZJ01230640.1.p1
N5.HOG0005708	OG0000031	n662													IAFU01000445.1.p1																																IBKS01000981.1.p1																																														GITN01081872.1.p1
N5.HOG0005709	OG0000031	n665																				ICJS01002885.1.p1, ICJS01052517.1.p1							GIWQ01174611.1.p1, GIWQ01174610.1.p1																											IAIC01027460.1.p1															IARK01038719.1.p1					IBYA01012597.1.p1												IAUC01043452.1.p1, IAUC01015637.1.p1, IAUC01003855.1.p1, IAUC01048477.1.p1
N5.HOG0005710	OG0000031	n675																																																																																									GITM01007528.1.p1					GITO01071569.1.p1				GITR01091325.1.p1
N5.HOG0005711	OG0000031	n677												IAET01021684.1.p1																			IBZG01044833.1.p1, IBZG01015175.1.p1				IBIK01015666.1.p1							IAJV01035525.1.p1																IBPZ01005480.1.p1, IBPZ01003711.1.p1	IAXT01020674.1.p1																ICHT01007554.1.p1	ICKB01000648.1.p1
N5.HOG0005712	OG0000031	n686	IANO01023952.1.p1	ICOJ01018629.1.p1				IAHS01005223.1.p1, IAHS01033312.1.p1				IASB01038525.1.p1	IBFJ01017056.1.p1				ICCG01009592.1.p1		ICOF01021747.1.p1	ICOE01011665.1.p1				IAQZ01038209.1.p1, IAQZ01019285.1.p1	ICFD01008273.1.p1	IBHY01038802.1.p1																	ICEG01019562.1.p1	IAJV01008291.1.p1								IBDY01014834.1.p1					IBRX01008889.1.p1	ICBF01032909.1.p1	IAEU01033719.1.p1	IBPZ01025966.1.p1	IAXT01021663.1.p1					IAGL01006639.1.p1	ICMU01039827.1.p1										ICHT01034559.1.p1
N5.HOG0005713	OG0000031	n715				ICBW01024197.1.p1				IAKU01025629.1.p1	IBBK01004789.1.p1							IBGF01022269.1.p2										ICOI01021198.1.p1		ICGF01007558.1.p2, ICGF01018742.1.p2			IBZG01016264.1.p2, IBZG01036951.1.p1			ICBZ01026141.1.p1			ICGA01037799.1.p1		IAUM01047503.1.p1, IAUM01032647.1.p1														IBHE01013054.1.p1					IBPZ01000719.1.p1		IAFP01030330.1.p1	IAQC01036787.1.p1, IAQC01017478.1.p1			IAGL01038924.1.p2						ICDS01022675.1.p1								IBJR01035144.1.p1	ICFA01028176.1.p1	ICAL01023943.1.p1														GITO01066503.1.p1		GITQ01006430.1.p1			IBMZ01018958.1.p1		GJZJ01142469.1.p1	IBXZ01032781.1.p2
N5.HOG0005714	OG0000031	n745			IBTE01024347.1.p1				IAWN01015899.1.p1, IAWN01001486.1.p1		IBBK01043105.1.p1, IBBK01014803.1.p1							IBGF01012476.1.p1, IBGF01017597.1.p1				ICJS01026287.1.p1									IBJP01013597.1.p1, IBJP01001565.1.p1	IBVW01016816.1.p1	IBZG01036951.1.p2, IBZG01016264.1.p1	ICKS01026525.1.p1					ICGA01032029.1.p1	ICCR01007098.1.p1		IAOT01033131.1.p1												ICFH01026118.1.p1, ICFH01041381.1.p1	IBHE01009768.1.p1, IBHE01032434.1.p1	IAIC01046856.1.p1, IAIC01027910.1.p1, IAIC01013711.1.p1										IAGL01038924.1.p1		IALM01011109.1.p1	ICBR01031572.1.p1, ICBR01007807.1.p1, ICBR01033713.1.p1		IARK01038415.1.p1				IBPN01008677.1.p1, IBPN01026356.1.p1	IBYA01031106.1.p1				IBJR01018398.1.p1			IBWO01034481.1.p1, IBWO01037530.1.p1	IBAR01037636.1.p1, IBAR01034467.1.p1	IAHB01027905.1.p1				IAXS01024555.1.p1	IALE01046389.1.p1		IAHF01039742.1.p1, IAHF01000632.1.p1					GITP01065179.1.p1						jg14390.t1.p1	IBXZ01027236.1.p1
N5.HOG0005715	OG0000031	n793								IAKU01029394.1.p1																		ICOI01011743.1.p1, ICOI01025225.1.p1				IBVW01025404.1.p2											ICEG01016958.1.p1																															IATW01029327.1.p1																								GITQ01050445.1.p1			IBMZ01004770.1.p1
N5.HOG0005716	OG0000031	n806																				ICJS01038460.1.p1																																																										IBJR01041708.1.p1			IBWO01030722.1.p1
N5.HOG0005717	OG0000031	n810																																																																					IARK01032317.1.p1																					IAHF01005752.1.p1
N5.HOG0005718	OG0000031	n814								IAKU01013283.1.p1	IBBK01023588.1.p1							IBGF01042379.1.p1, IBGF01015372.1.p1				ICJS01029832.1.p1										IBVW01024935.1.p1		ICKS01026691.1.p1					ICGA01006309.1.p1	ICCR01013463.1.p1														ICFH01007586.1.p1		IAIC01039947.1.p1																ICDS01006174.1.p2	IAWA01019080.1.p1		IBPN01025531.1.p1							ICAL01017995.1.p1	IBWO01036045.1.p1, IBWO01035869.1.p1					IAUC01029473.1.p1		IALE01031198.1.p1						GITO01061943.1.p1							GJZJ01067385.1.p1, jg31743.t1.p1
N5.HOG0005719	OG0000031	n836																																					ICGA01030075.1.p1																																		IAWA01042294.1.p1														ICHM01010785.1.p2			IALE01042735.1.p1
N5.HOG0005720	OG0000031	n841																	ICOF01009012.1.p1																																																					ICDS01006174.1.p1
N5.HOG0005721	OG0000031	n848																																																																																	IBWO01012853.1.p1, IBWO01022743.1.p1
N5.HOG0005722	OG0000031	n856																																ICKS01043740.1.p1, ICKS01034554.1.p1
N5.HOG0005723	OG0000031	n858																																																								ICBF01038724.1.p1																	IBPN01007521.1.p1																								IAJJ01039550.1.p2, IAJJ01023377.1.p2
N5.HOG0005724	OG0000031	n866									IBBK01018265.1.p1																			ICGF01020534.1.p1			IBZG01028007.1.p2																																												ICHT01018105.1.p1			IBJR01041102.1.p1
N5.HOG0005725	OG0000031	n870									IBBK01013259.1.p1																			ICGF01019532.1.p1																																																		IBJR01012175.1.p1
N5.HOG0005726	OG0000031	n872																																					ICGA01022879.1.p1																								IAQC01001304.1.p1, IAQC01007283.1.p1
N5.HOG0005727	OG0000031	n877																				ICJS01027989.1.p1																																														IALM01024381.1.p1				ICDS01031737.1.p1																	IAXS01034131.1.p1	IALE01005373.1.p1												ICEL01033921.1.p1
N5.HOG0005728	OG0000031	n885																																																				ICFH01044450.1.p1																																																	GJZJ01072114.1.p1
N5.HOG0005729	OG0000031	n886								IAKU01020107.1.p2, IAKU01002009.1.p2					IAFU01022706.1.p2																								ICGA01026774.1.p1															ICFH01040932.1.p2																								ICKB01007644.1.p2, ICKB01038491.1.p2																				GITQ01096447.1.p3, GITQ01096448.1.p3		GITR01028246.1.p2	IBMZ01045741.1.p2
N5.HOG0005730	OG0000031	n899																																																																																										IAHF01005181.1.p1, IAHF01048779.1.p1
N5.HOG0005731	OG0000031	n900									IBBK01020600.1.p1																																																																																	IAHF01030451.1.p1
N5.HOG0005732	OG0000031	n902								IAKU01005403.1.p1, IAKU01045311.1.p1																																																														ICDS01034829.1.p1, ICDS01038260.1.p1										ICAL01019200.1.p1, ICAL01010091.1.p1						IAUC01025538.1.p1, IAUC01023872.1.p1														ICEL01031532.1.p1, ICEL01039284.1.p1	jg24696.t1.p1
N5.HOG0005733	OG0000031	n912							IAWN01020010.1.p1, IAWN01038644.1.p1									IBGF01043728.1.p1														IBVW01031653.1.p1		ICKS01023978.1.p1							IAUM01031294.1.p1																												ICBR01028746.1.p1						IBPN01044477.1.p1								IBWO01015763.1.p1		IAHB01029068.1.p1			IAUC01003567.1.p1															jg31744.t2.p1
N5.HOG0005734	OG0000031	n929							IAWN01014405.1.p1, IAWN01017893.1.p1																																																																																IAXS01031383.1.p1, IAXS01009240.1.p1
N5.HOG0005735	OG0000031	n933																																																						IAIC01004432.1.p1, IAIC01012055.1.p1																										ICAL01020144.1.p1							IAXS01019276.1.p1
N5.HOG0005736	OG0000031	n936																									IBBP01030617.1.p1, IBBP01012969.1.p1																																										ICBR01002558.1.p1, ICBR01047756.1.p1							IBYA01042874.1.p1, IBYA01001943.1.p1
N5.HOG0005737	OG0000031	n941																																																																																																					jg24695.t1.p1, jg24695.t3.p1
N5.HOG0005738	OG0000031	n942																														IBVW01010525.1.p1	IBZG01028007.1.p1
N5.HOG0005739	OG0000031	n950		ICOJ01001256.1.p1														IBGF01047328.1.p1																								IAOT01011606.1.p1																															IAWA01027525.1.p1			IBYA01042472.1.p1		ICKB01040449.1.p1		IBJR01015809.1.p1										IALE01034210.1.p1	GITM01119213.1.p1	IAHF01008642.1.p1												IBXZ01000652.1.p1
N5.HOG0005740	OG0000031	n963							IAWN01023933.1.p1																																	IAOT01018447.1.p1												ICFH01012749.1.p1		IAIC01043317.1.p1, IAIC01000760.1.p1																ICDS01007378.1.p1			IBPN01041837.1.p1, IBPN01038081.1.p1							ICAL01014617.1.p1	IBWO01010244.1.p1					IAUC01022116.1.p1	IAXS01033335.1.p1			IAHF01000802.1.p1											jg29867.t1.p1	IBXZ01006469.1.p1
N5.HOG0005741	OG0000031	n979	IANO01023034.1.p1		IBTE01040602.1.p1, IBTE01045681.1.p1	ICBW01031504.1.p1		IAHS01012435.1.p1	IAWN01022485.1.p1	IAKU01017668.1.p1	IBBK01020925.1.p1							IBGF01009429.1.p2, IBGF01046295.1.p2, IBGF01031926.1.p2, IBGF01006891.1.p2			IBWR01005414.1.p1, IBWR01019483.1.p1	ICJS01018764.1.p3							GIWQ01295004.1.p1, GIWQ01106096.1.p1		IBJP01041021.1.p2, IBJP01027220.1.p2, IBJP01018345.1.p2	IBVW01007628.1.p2, IBVW01015832.1.p2	IBZG01031696.1.p1	ICKS01035549.1.p1			IBIK01000017.1.p1		ICGA01015803.1.p1	ICCR01010702.1.p1			ICEG01011309.1.p1					IBFM01034800.1.p1						ICFH01022363.1.p1															ICBR01042843.1.p1					IATW01028206.1.p1	IBPN01012322.1.p1			ICKB01033769.1.p2		IBJR01016063.1.p1		ICAL01037376.1.p1	IBWO01009285.1.p1	IBAR01027244.1.p1	IAHB01010247.1.p1			IAUC01040554.1.p1	IAXS01010556.1.p1	IALE01018501.1.p1		IAHF01046473.1.p1						GITQ01037566.1.p1			IBMZ01014597.1.p1	ICEL01023370.1.p1	jg31518.t1.p1	IBXZ01005560.1.p1, IBXZ01026704.1.p1, IBXZ01043866.1.p1
N5.HOG0005742	OG0000031	n1033						IAHS01017625.1.p1														ICJS01018764.1.p1		IAQZ01015823.1.p2	ICFD01007491.1.p3		IBBP01014096.1.p1		GIWQ01203086.1.p1		IBJP01002462.1.p1						IBIK01038994.1.p1											IBFM01022553.1.p1						ICFH01035730.1.p1						IBPZ01007063.1.p4			IAQC01000051.1.p2										IAWA01042300.1.p2	IATW01003131.1.p1			ICHT01018503.1.p1	ICKB01019442.1.p1						IBAR01003492.1.p2				IAUC01025561.1.p1		IALE01020995.1.p1	GITM01119210.1.p3	IAHF01045158.1.p1		ICFC01023423.1.p1					IAJJ01012548.1.p1	GITR01100508.1.p2		ICEL01023175.1.p1	GJZJ01007874.1.p1
N5.HOG0005743	OG0000031	n1061																			IBWR01042360.1.p1																					IAOT01022773.1.p1																																																											IBMZ01006875.1.p1	ICEL01029411.1.p1
N5.HOG0005744	OG0000031	n1065			IBTE01025026.1.p1				IAWN01036599.1.p1	IAKU01028191.1.p1	IBBK01033910.1.p1							IBGF01005711.1.p1				ICJS01001614.1.p1							GIWQ01391273.1.p1		IBJP01002449.1.p1	IBVW01017771.1.p1		ICKS01026540.1.p1					ICGA01020479.1.p1	ICCR01044449.1.p1, ICCR01023114.1.p1			ICEG01041971.1.p1											ICFH01017718.1.p1	IBHE01040758.1.p1							IAFP01007130.1.p2							ICBR01022516.1.p1				IAWA01041136.1.p1	IATW01024967.1.p1	IBPN01001649.1.p1	IBYA01025690.1.p1				IBJR01032366.1.p1		ICAL01042588.1.p1	IBWO01027522.1.p1	IBAR01034547.1.p1	IAHB01034293.1.p1	IAPP01003876.1.p1	ICHM01002484.1.p2, ICHM01009480.1.p1	IAUC01006637.1.p1	IAXS01024164.1.p1	IALE01001641.1.p1		IAHF01042140.1.p1											jg31873.t1.p1	IBXZ01041332.1.p1
N5.HOG0005745	OG0000031	n1104				ICBW01035756.1.p1														ICOE01016948.1.p1																												IBFM01030351.1.p1								IAIC01036983.1.p1						IAFP01011583.1.p1												IATW01024967.1.p2													ICHM01029226.1.p1
N5.HOG0005746	OG0000031	n1110				ICBW01008475.1.p1														ICOE01015706.1.p1												IBVW01025440.1.p1, IBVW01016787.1.p1				ICBZ01046794.1.p2			ICGA01029107.1.p1		IAUM01005605.1.p3												IBVS01037638.1.p1					ICBF01018499.1.p2		IBPZ01031812.1.p1		IAFP01021260.1.p4, IAFP01027864.1.p2, IAFP01006039.1.p4										ICDS01008409.1.p2		IATW01021901.1.p1							ICFA01022314.1.p1						ICHM01035884.1.p1											GITQ01074365.1.p2	IAJJ01008476.1.p1
N5.HOG0005747	OG0000031	n1129																																																												IAFP01007130.1.p1
N5.HOG0005748	OG0000031	n1132	IANO01033582.1.p1					IAHS01032354.1.p1																			IBBP01033340.1.p1		GIWQ01335012.1.p1																		IBKS01001614.1.p1											ICBF01006238.1.p1		IBPZ01047797.1.p1			IAQC01001044.1.p1						ICBR01010457.1.p2					IATW01041320.1.p1															IAXS01036484.1.p1											GITR01100505.1.p2, GITR01100509.1.p1
N5.HOG0005749	OG0000031	n1147																																																																																		IBAR01031822.1.p1																			jg19222.t2.p1, GJZJ01203437.1.p1
N5.HOG0005750	OG0000031	n1150														IBQT01031223.1.p4			ICOF01005374.1.p1	ICOE01036391.1.p1			IBTR01040417.1.p1, IBTR01016418.1.p1, IBTR01025243.1.p1																																																																									GITO01024070.1.p1			IAJJ01028917.1.p2, IAJJ01002324.1.p2
N5.HOG0005751	OG0000031	n1161			IBTE01010155.1.p1					IAKU01027437.1.p2
N5.HOG0005752	OG0000031	n1163	IANO01023634.1.p1	ICOJ01040759.1.p1				IAHS01040168.1.p1				IASB01010124.1.p1				IBQT01031223.1.p1			ICOF01004804.1.p2	ICOE01038433.1.p1	IBWR01010144.1.p1		IBTR01040417.1.p3, IBTR01016418.1.p3, IBTR01025243.1.p2				IBBP01015476.1.p1		GIWQ01235012.1.p1								IBIK01013299.1.p1					IAOT01033543.1.p1			IAFI01039956.1.p1	IAHZ01014000.1.p1			IBHV01011321.1.p1			IBDY01008217.1.p1					IBRX01028935.1.p1	ICBF01013081.1.p2	IAEU01006359.1.p2		IAXT01044096.1.p2			IAPM01007407.1.p1		IAGL01003011.1.p1	ICMU01025909.1.p1			IBTW01008466.1.p1							ICHT01009550.1.p1	ICKB01019750.1.p1													GITM01093831.1.p1		GITN01055244.1.p1			GITO01024072.1.p1		GITQ01048128.1.p1, GITQ01050440.1.p1		GITR01071333.1.p1
N5.HOG0005753	OG0000031	n1200																												ICGF01032412.1.p2						ICBZ01041303.1.p2					IAUM01030907.1.p1																											IALM01043244.1.p2					IAWA01015349.1.p1														ICHM01043784.1.p1
N5.HOG0005754	OG0000031	n1206																																					ICGA01015559.1.p1		IAUM01003764.1.p1												IBVS01024879.1.p1			IAIC01038993.1.p1													ICBR01049155.1.p1												ICFA01032783.1.p1	ICAL01004861.1.p1	IBWO01003986.1.p1
N5.HOG0005755	OG0000031	n1214																																																				ICFH01029699.1.p1						IBPZ01021373.1.p2												ICDS01034643.1.p2			IBPN01020934.1.p2															IALE01007440.1.p1
N5.HOG0005756	OG0000031	n1219									IBBK01016922.1.p1, IBBK01040541.1.p1																																																																										IAHB01018878.1.p1
N5.HOG0005757	OG0000031	n1223							IAWN01037326.1.p1		IBBK01021407.1.p1							IBGF01049811.1.p1									IBBP01001349.1.p1				IBJP01022230.1.p1	IBVW01017111.1.p1		ICKS01023186.1.p1						ICCR01046792.1.p1									IBHV01040688.1.p1, IBHV01025419.1.p1		ICDG01010973.1.p1											IAFP01029237.1.p1	IAQC01005808.1.p1											IATW01016255.1.p1						IBJR01011832.1.p1									IAXS01034721.1.p1			IAHF01045748.1.p1, IAHF01014841.1.p1		ICFC01039757.1.p1			GITP01091632.1.p1				IBMZ01000405.1.p1			IBXZ01014897.1.p1
N5.HOG0005758	OG0000031	n1245													IAFU01032772.1.p1, IAFU01024284.1.p1	IBQT01018950.1.p1																																																																	ICFA01008758.1.p1	ICAL01006029.1.p1
N5.HOG0005759	OG0000031	n1250																															IBZG01043686.1.p1				IBIK01009595.1.p1							IAJV01020085.1.p1								IBDY01027932.1.p1						ICBF01025299.1.p1, ICBF01011592.1.p1	IAEU01036399.1.p1							IAGL01040418.1.p1	ICMU01003124.1.p1
N5.HOG0005760	OG0000031	n1259																				ICJS01043123.1.p1								ICGF01021801.1.p1						ICBZ01024399.1.p1												IBFM01040805.1.p1, IBFM01022795.1.p1								IAIC01042658.1.p1												IALM01034089.1.p1	ICBR01023073.1.p1		IARK01016854.1.p1	ICDS01032503.1.p1	IAWA01000775.1.p1		IBPN01037077.1.p1, IBPN01023119.1.p1	IBYA01006518.1.p1, IBYA01023530.1.p1											ICHM01021908.1.p1	IAUC01009822.1.p1
N5.HOG0005761	OG0000031	n1276	IANO01002746.1.p1		IBTE01010155.1.p2			IAHS01025659.1.p1				IASB01028772.1.p1	IBFJ01007399.1.p1	IAET01003341.1.p1						ICOE01029791.1.p1			IBTR01016418.1.p2, IBTR01040417.1.p2		ICFD01014021.1.p1				GIWQ01234913.1.p2, GIWQ01219474.1.p1												IAUM01003764.1.p3, IAUM01030907.1.p3		ICEG01026274.1.p1		IAFI01041095.1.p1	IAHZ01009592.1.p1									IBHE01016009.1.p1					IBPZ01002836.1.p1	IAXT01035944.1.p1			IAPM01038213.1.p1					ICBR01049155.1.p3			ICDS01034643.1.p1			IBPN01020934.1.p1		ICHT01042347.1.p1	ICKB01020015.1.p1	IAQN01029642.1.p1				IBWO01003986.1.p2								GITM01119211.1.p1		GITN01055247.1.p1			GITO01023823.1.p1		GITQ01050442.1.p1		GITR01090688.1.p1
N5.HOG0005762	OG0000031	n1319																			IBWR01009938.1.p1		IBTR01020658.1.p1																																																																															ICEL01006884.1.p1
N5.HOG0005763	OG0000031	n1322			IBTE01015096.1.p2			IAHS01003814.1.p1				IASB01005769.1.p1	IBFJ01003734.1.p1		IAFU01011977.1.p1		ICCG01005086.1.p1		ICOF01003218.1.p1	ICOE01033289.1.p1													IBZG01004618.1.p1			ICBZ01009187.1.p1, ICBZ01022660.1.p1	IBIK01033135.1.p1			ICCR01007822.1.p1, ICCR01045506.1.p1		IAOT01019758.1.p1	ICEG01017118.1.p2	IAJV01036586.1.p1			IBKS01038773.1.p1	IBFM01009840.1.p1	IBHV01010613.1.p1				IBVS01004777.1.p1															IALM01042214.1.p1	ICBR01036529.1.p1, ICBR01036148.1.p2, ICBR01018847.1.p2								ICHT01039596.1.p1								IAHB01016948.1.p1	IAPP01035759.1.p1					GITM01119208.1.p1, GITM01119206.1.p1		GITN01055243.1.p1					GITQ01050449.1.p1, GITQ01050447.1.p1	IAJJ01015646.1.p1	GITR01071336.1.p1, GITR01071335.1.p1	IBMZ01002045.1.p1			IBXZ01007235.1.p1
N5.HOG0005764	OG0000031	n1361																												ICGF01027732.1.p1, ICGF01036229.1.p1, ICGF01026263.1.p1																		IBFM01000268.1.p1																				IALM01027749.1.p1
N5.HOG0005765	OG0000031	n1366	IANO01034712.1.p1	ICOJ01038873.1.p1	IBTE01044211.1.p1	ICBW01008913.1.p1		IAHS01041758.1.p1	IAWN01038178.1.p1	IAKU01042227.1.p1	IBBK01038403.1.p1	IASB01034119.1.p1		IAET01003371.1.p1	IAFU01020192.1.p1	IBQT01009962.1.p1		IBGF01018239.1.p1	ICOF01022657.1.p1	ICOE01035321.1.p1		ICJS01052037.1.p1		IAQZ01032531.1.p1	ICFD01023145.1.p1	IBHY01026549.1.p1	IBBP01036461.1.p1				IBJP01010219.1.p1	IBVW01015342.1.p1		ICKS01000651.1.p1			IBIK01039883.1.p1		ICGA01013695.1.p1		IAUM01047658.1.p1		ICEG01018300.1.p1, ICEG01017118.1.p1	IAJV01033401.1.p1	IAFI01004600.1.p2	IAHZ01043223.1.p1					ICDG01032211.1.p1	IBDY01034839.1.p1		ICFH01004480.1.p1	IBHE01028654.1.p1	IAIC01043708.1.p1	IBRX01034742.1.p1	ICBF01010706.1.p1	IAEU01012878.1.p1	IBPZ01004177.1.p1	IAXT01016415.1.p1			IAPM01016464.1.p1		IAGL01005315.1.p1	ICMU01028925.1.p1				IARK01022471.1.p1	ICDS01048040.1.p1	IAWA01025335.1.p1	IATW01030109.1.p1	IBPN01030305.1.p1	IBYA01024975.1.p1		ICKB01018770.1.p1	IAQN01026304.1.p1	IBJR01017705.1.p1	ICFA01034832.1.p1, ICFA01019462.1.p1	ICAL01012319.1.p1	IBWO01030194.1.p1	IBAR01017640.1.p1			ICHM01044743.1.p1, ICHM01003627.1.p1	IAUC01049682.1.p1	IAXS01012530.1.p1, IAXS01015396.1.p1	IALE01016407.1.p1	GITM01059318.1.p1	IAHF01022272.1.p1	GITN01078037.1.p1	ICFC01026392.1.p1, ICFC01024041.1.p1	ICMP01017418.1.p1	GITO01024073.1.p1	GITP01091631.1.p1			GITR01071331.1.p1			GJZJ01174755.1.p1	IBXZ01000364.1.p1	IAHP01020281.1.p1
N5.HOG0005766	OG0000031	n1444		ICOJ01031775.1.p1	IBTE01015096.1.p1			IAHS01016637.1.p1					IBFJ01037924.1.p1				ICCG01038999.1.p1		ICOF01020469.1.p1											ICGF01029840.1.p1, ICGF01028192.1.p1, ICGF01007741.1.p1			IBZG01008090.1.p1, IBZG01023626.1.p1			ICBZ01027761.1.p1, ICBZ01026327.1.p1				ICCR01007640.1.p1			ICEG01047444.1.p1					IBFM01026320.1.p1	IBHV01010340.1.p1																			IALM01049555.1.p1	ICBR01042087.1.p1, ICBR01036148.1.p1, ICBR01010457.1.p1, ICBR01037791.1.p1, ICBR01023906.1.p1, ICBR01030561.1.p1	IBTW01038183.1.p1																					GITM01059319.1.p1		GITN01078038.1.p1					GITQ01050448.1.p1	IAJJ01015646.1.p2					IBXZ01026622.1.p1
N5.HOG0005767	OG0000031	n1473																											GIWQ01269769.1.p1, GIWQ01335011.1.p1
N5.HOG0005768	OG0000032	n2												IAET01000375.1.p1		IBQT01031145.1.p1, IBQT01031711.1.p2, IBQT01018621.1.p2						ICJS01027764.1.p1							GIWQ01219405.1.p1			IBVW01038956.1.p1				ICBZ01027619.1.p3													IBHV01015417.1.p1		ICDG01003657.1.p3				IBHE01013124.1.p1, IBHE01008878.1.p1	IAIC01014883.1.p2											ICMU01019602.1.p1	IALM01033545.1.p1		IBTW01004239.1.p1					IBPN01036407.1.p1								IBWO01010793.1.p1												ICMP01016871.1.p1	GITO01005047.1.p1		GITQ01096879.1.p1				ICEL01022339.1.p5
N5.HOG0005769	OG0000032	n30																							ICFD01011818.1.p1								IBZG01019070.1.p1																																	IAGL01028996.1.p2	ICMU01016386.1.p1											ICKB01013721.1.p1																		GITO01077622.1.p1				GITR01076334.1.p1
N5.HOG0005770	OG0000032	n36																						IAQZ01029579.1.p1																						IAHZ01031589.1.p1																				IAGL01028996.1.p1												ICKB01013721.1.p2													GITM01102012.1.p1, GITM01102016.1.p1, GITM01025067.1.p1, GITM01025064.1.p1, GITM01119365.1.p1, GITM01119364.1.p1		GITN01036743.1.p1, GITN01036749.1.p1			GITO01088450.1.p1	GITP01022596.1.p1, GITP01035908.1.p1, GITP01035910.1.p1, GITP01079973.1.p1, GITP01035911.1.p1	GITQ01013307.1.p1		GITR01076330.1.p1
N5.HOG0005771	OG0000032	n56																																																																													IAQN01034767.1.p1														GITN01003154.1.p1, GITN01003156.1.p1			GITO01073221.1.p1, GITO01073217.1.p1	GITP01062860.1.p1, GITP01086596.1.p1	GITQ01043108.1.p1	IAJJ01035009.1.p1	GITR01035975.1.p1
N5.HOG0005772	OG0000032	n66								IAKU01041283.1.p1							ICCG01019697.1.p1	IBGF01029740.1.p1, IBGF01047331.1.p1, IBGF01004059.1.p1, IBGF01050912.1.p1, IBGF01014226.1.p1															IBZG01011296.1.p1	ICKS01041999.1.p1, ICKS01018908.1.p1, ICKS01026191.1.p1, ICKS01031008.1.p1, ICKS01039836.1.p1		ICBZ01044145.1.p1			ICGA01031700.1.p1				ICEG01001675.1.p3, ICEG01003055.1.p1, ICEG01038188.1.p1, ICEG01048750.1.p1, ICEG01026761.1.p1, ICEG01008452.1.p1, ICEG01001675.1.p1											ICFH01005014.1.p1	IBHE01031821.1.p1, IBHE01005126.1.p1, IBHE01032422.1.p1, IBHE01039552.1.p1			ICBF01012946.1.p1, ICBF01020247.1.p1, ICBF01021964.1.p1, ICBF01004990.1.p2				IAFP01000442.1.p1, IAFP01035859.1.p1, IAFP01008011.1.p1		IAPM01011739.1.p1		IAGL01022058.1.p1			ICBR01034020.1.p1, ICBR01010923.1.p1, ICBR01028251.1.p1, ICBR01041286.1.p1						IBPN01007741.1.p1	IBYA01039026.1.p1				IBJR01021838.1.p1, IBJR01004521.1.p1			IBWO01006595.1.p1	IBAR01010701.1.p1	IAHB01001618.1.p1, IAHB01025827.1.p1, IAHB01023045.1.p1, IAHB01039233.1.p1				IAXS01017128.1.p1														jg22702.t1.p1, jg8720.t1.p1, jg15675.t1.p1, jg38326.t1.p1, jg32169.t1.p1, jg22334.t1.p1, jg40826.t1.p1, jg37321.t1.p1, jg27381.t1.p1, jg41244.t1.p1, jg40510.t1.p1, jg45543.t1.p1, jg39879.t2.p1, jg41974.t1.p1, jg40978.t1.p1, jg36117.t1.p1, jg6251.t1.p1, jg30893.t1.p1, jg35923.t1.p1, jg30672.t1.p1, jg39294.t1.p1, jg41950.t1.p1, jg16091.t1.p1, jg41448.t1.p1, jg41632.t1.p1, jg9752.t1.p1, jg33972.t1.p1
N5.HOG0005773	OG0000032	n144																			IBWR01014599.1.p1								GIWQ01319004.1.p1							ICBZ01021723.1.p1							ICEG01001214.1.p1, ICEG01036417.1.p1												IBHE01007560.1.p1, IBHE01027618.1.p1, IBHE01016627.1.p1, IBHE01015429.1.p1, IBHE01028754.1.p1, IBHE01010635.1.p1			ICBF01025834.1.p1										IALM01025872.1.p1	ICBR01047704.1.p1, ICBR01046366.1.p1		IARK01016757.1.p1, IARK01027519.1.p1, IARK01026759.1.p1	ICDS01005907.1.p1											IBWO01026072.1.p1, IBWO01016720.1.p1	IBAR01007495.1.p1									GITN01072079.1.p1										GJZJ01278423.1.p1
N5.HOG0005774	OG0000032	n182																																																					IBHE01035699.1.p1																																																jg42127.t1.p1, GJZJ01053589.1.p1, jg40077.t1.p1
N5.HOG0005775	OG0000032	n187															ICCG01005688.1.p1	IBGF01017342.1.p1, IBGF01025708.1.p1											GIWQ01054751.1.p1
N5.HOG0005776	OG0000032	n190							IAWN01007768.1.p1																ICFD01009172.1.p1				GIWQ01124998.1.p1, GIWQ01054737.1.p1, GIWQ01081285.1.p1, GIWQ01055672.1.p2			IBVW01008957.1.p1											ICEG01004814.1.p1												IBHE01016582.1.p1														ICBR01020391.1.p1	IBTW01040214.1.p2		ICDS01023355.1.p1																															jg42209.t1.p1, jg2434.t1.p1, jg42362.t1.p1
N5.HOG0005777	OG0000032	n210																																																																																																					jg39769.t1.p1
N5.HOG0005778	OG0000032	n211																																																																																																					jg44675.t1.p1
N5.HOG0005779	OG0000032	n218																																																					IBHE01010635.1.p2, IBHE01012789.1.p1
N5.HOG0005780	OG0000032	n221								IAKU01012456.1.p1											IBWR01014599.1.p2	ICJS01021202.1.p1							GIWQ01395888.1.p1																																								ICBR01045498.1.p1						IBPN01032743.1.p1					IBJR01027704.1.p1			IBWO01037845.1.p1	IBAR01036768.1.p1																			jg8837.t1.p1, jg41229.t1.p1, jg44568.t1.p1, jg42014.t1.p1, jg17346.t1.p1, jg23498.t1.p1, jg40148.t2.p1, jg42543.t1.p1		IAHP01036132.1.p3
N5.HOG0005781	OG0000032	n238																											GIWQ01056215.1.p1																																																																				GITP01109217.1.p1						jg42155.t1.p1, jg40584.t1.p1		IAHP01005555.1.p1
N5.HOG0005782	OG0000032	n242																																																																																														GITO01018581.1.p1, GITO01018580.1.p1		GITQ01043122.1.p1, GITQ01043112.1.p1
N5.HOG0005783	OG0000032	n250		ICOJ01000199.1.p1						IAKU01018537.1.p1												ICJS01005043.1.p1							GIWQ01055668.1.p1, GIWQ01081287.1.p1, GIWQ01081288.1.p1, GIWQ01354995.1.p1, GIWQ01395889.1.p1, GIWQ01048301.1.p1, GIWQ01048302.1.p1, GIWQ01054726.1.p1, GIWQ01054723.1.p1, GIWQ01054749.1.p1, GIWQ01054731.1.p1					ICKS01008219.1.p1																					IBHE01014746.1.p1, IBHE01017619.1.p1, IBHE01041928.1.p1, IBHE01018695.1.p1				IAEU01017972.1.p1							IAGL01039253.1.p1			ICBR01011362.1.p1, ICBR01047704.1.p2			ICDS01005907.1.p2, ICDS01028890.1.p1				IBYA01026222.1.p1								IBAR01008370.1.p1												GITO01019269.1.p1			IAJJ01016611.1.p1				jg19792.t1.p1, jg41133.t1.p1, GJZJ01177625.1.p1, jg40501.t1.p1
N5.HOG0005784	OG0000032	n284																																												IAHZ01010144.1.p1								ICFH01004095.1.p1
N5.HOG0005785	OG0000032	n286							IAWN01004977.1.p1, IAWN01002573.1.p1	IAKU01002251.1.p1, IAKU01009678.1.p1, IAKU01012592.1.p1	IBBK01026927.1.p1						ICCG01013906.1.p1	IBGF01045046.1.p2, IBGF01010651.1.p2						IAQZ01032471.1.p1															ICGA01007874.1.p1	ICCR01017920.1.p1																							IAQC01041413.1.p1			IAGL01026659.1.p1												ICKB01019578.1.p1		IBJR01014469.1.p1, IBJR01001031.1.p2, IBJR01030385.1.p2, IBJR01039520.1.p2, IBJR01010166.1.p1			IBWO01024654.1.p1, IBWO01001553.1.p1		IAHB01027205.1.p1, IAHB01033816.1.p3, IAHB01014076.1.p1, IAHB01038402.1.p1				IAXS01017128.1.p2, IAXS01018832.1.p1							GITO01088449.1.p1
N5.HOG0005786	OG0000032	n315			IBTE01026377.1.p1, IBTE01046500.1.p1													IBGF01011042.1.p2, IBGF01015094.1.p1, IBGF01012540.1.p1, IBGF01036257.1.p1, IBGF01006170.1.p1																						ICCR01005226.1.p1		IAOT01052088.1.p1, IAOT01007951.1.p1																				IAFP01012436.1.p1																	IAQN01015976.1.p1				IBWO01001387.1.p1, IBWO01023662.1.p1		IAHB01017170.1.p1								GITN01071729.1.p1			GITO01065962.1.p1	GITP01029698.1.p1		IAJJ01024372.1.p1	GITR01066415.1.p1				IBXZ01035196.1.p1
N5.HOG0005787	OG0000032	n336																																																																																															GITP01109218.1.p1, GITP01109216.1.p1
N5.HOG0005788	OG0000032	n337																																																																														IBJR01027737.1.p1, IBJR01048305.1.p1			IBWO01010217.1.p1																				GJZJ01015674.1.p1
N5.HOG0005789	OG0000032	n346		ICOJ01000943.1.p1																									GIWQ01058062.1.p2, GIWQ01054721.1.p1, GIWQ01048300.1.p2, GIWQ01386937.1.p2, GIWQ01109541.1.p1																																																																										GJZJ01039769.1.p1, jg40509.t1.p1, jg40434.t1.p1, jg39623.t1.p1
N5.HOG0005790	OG0000032	n358																																ICKS01033555.1.p1																																																											GITN01032370.1.p1
N5.HOG0005791	OG0000032	n362			IBTE01003222.1.p1													IBGF01032105.1.p1														IBVW01017190.1.p2		ICKS01005648.1.p1																																					IARK01001230.1.p1											ICAL01001298.1.p1, ICAL01021080.1.p1, ICAL01034479.1.p1				IAPP01032025.1.p1																	jg18362.t1.p1
N5.HOG0005792	OG0000032	n373																																ICKS01001171.1.p2, ICKS01025104.1.p1
N5.HOG0005793	OG0000032	n378																																ICKS01038275.1.p1																					IBHE01033826.1.p1																											ICAL01022109.1.p1, ICAL01032949.1.p1, ICAL01028368.1.p1				IAPP01012666.1.p1																ICEL01029463.1.p1, ICEL01023630.1.p1, ICEL01020266.1.p1, ICEL01039748.1.p1
N5.HOG0005794	OG0000032	n389																																																																																														GITO01073215.1.p1		GITQ01047981.1.p2
N5.HOG0005795	OG0000032	n396																																																																																																GITQ01006753.1.p1, GITQ01006747.1.p1
N5.HOG0005796	OG0000032	n398			IBTE01035303.1.p2				IAWN01002339.1.p2, IAWN01019177.1.p1		IBBK01002330.1.p1, IBBK01003765.1.p2, IBBK01010146.1.p2, IBBK01034031.1.p2, IBBK01019988.1.p3					IBQT01038951.1.p1		IBGF01046156.1.p1						IAQZ01028790.1.p1, IAQZ01029625.1.p1	ICFD01021918.1.p1						IBJP01025267.1.p5								ICGA01028684.1.p1, ICGA01012048.1.p1, ICGA01014922.1.p1, ICGA01002394.1.p1												ICDG01023224.1.p1, ICDG01038497.1.p1						IBRX01024374.1.p1	ICBF01034129.1.p1, ICBF01030067.1.p1		IBPZ01036800.1.p1												ICDS01003925.1.p1		IATW01035327.1.p1	IBPN01046877.1.p1, IBPN01020604.1.p1					IBJR01037395.1.p2			IBWO01022529.1.p3			IAPP01017387.1.p1			IAXS01032736.1.p7, IAXS01027761.1.p7		GITM01004944.1.p2	IAHF01005413.1.p1	GITN01068868.1.p1, GITN01049109.1.p2, GITN01034022.1.p1				GITP01107247.1.p2					ICEL01034537.1.p1	GJZJ01104197.1.p2	IBXZ01038077.1.p1, IBXZ01033474.1.p1
N5.HOG0005797	OG0000032	n453								IAKU01029453.1.p1								IBGF01019003.1.p1																					ICGA01007874.1.p2																																									IBJR01001853.1.p1
N5.HOG0005798	OG0000032	n457		ICOJ01005885.1.p1																									GIWQ01353015.1.p1, GIWQ01353017.1.p1																										IBHE01006651.1.p1, IBHE01017591.1.p1																																							ICFC01010611.1.p1	ICMP01035232.1.p1							ICEL01024128.1.p1, ICEL01018399.1.p1, ICEL01000344.1.p1, ICEL01025925.1.p8, ICEL01012442.1.p8
N5.HOG0005799	OG0000032	n479																								IBHY01010795.1.p1			GIWQ01055671.1.p2
N5.HOG0005800	OG0000032	n480																					IBTR01028087.1.p2																																																							ICKB01038769.1.p1
N5.HOG0005801	OG0000032	n484																																																																																																					jg18637.t1.p1, jg19381.t1.p1, GJZJ01275313.1.p1, GJZJ01163065.1.p1, GJZJ01268414.1.p1, GJZJ01193570.1.p1
N5.HOG0005802	OG0000032	n491																			IBWR01041175.1.p1								GIWQ01163088.1.p3																																								ICBR01008874.1.p1, ICBR01047691.1.p1, ICBR01043807.1.p1
N5.HOG0005803	OG0000032	n497																											GIWQ01057013.1.p1, GIWQ01054725.1.p1, GIWQ01054834.1.p1, GIWQ01048306.1.p1, GIWQ01081290.1.p1
N5.HOG0005804	OG0000032	n506																																																	ICDG01040991.1.p1, ICDG01021354.1.p1																																																						IAHP01033826.1.p1, IAHP01005326.1.p1
N5.HOG0005805	OG0000032	n512								IAKU01036052.1.p1																			GIWQ01015348.1.p1													IAOT01001419.1.p1						IBFM01041932.1.p1							IBHE01005126.1.p2, IBHE01000823.1.p1, IBHE01045038.1.p1							IAFP01002608.1.p1, IAFP01000442.1.p2	IAQC01039118.1.p1			IAGL01036608.1.p1			ICBR01035102.1.p1											IBJR01011346.1.p1, IBJR01034122.1.p1, IBJR01023686.1.p1			IBWO01015174.1.p1																						IAHP01014870.1.p1
N5.HOG0005806	OG0000032	n528								IAKU01006707.1.p1								IBGF01011828.1.p1, IBGF01045322.1.p1																								IAOT01045752.1.p1, IAOT01035486.1.p1, IAOT01030831.1.p1, IAOT01026035.1.p1																																						IBJR01016686.1.p1																									IAHP01028391.1.p1
N5.HOG0005807	OG0000032	n536																																																																																									GITM01118082.1.p1		GITN01079317.1.p1					GITQ01041289.1.p1	IAJJ01039173.1.p1	GITR01062213.1.p2, GITR01062214.1.p1
N5.HOG0005808	OG0000032	n541								IAKU01001392.1.p2, IAKU01031303.1.p2, IAKU01014681.1.p2																			GIWQ01081284.1.p1, GIWQ01081286.1.p1, GIWQ01055673.1.p1, GIWQ01055661.1.p2			IBVW01035549.1.p1, IBVW01028504.1.p1, IBVW01019444.1.p1																																																				IBAR01041920.1.p1, IBAR01025420.1.p1
N5.HOG0005809	OG0000032	n552									IBBK01014828.1.p2																																											ICFH01019666.1.p1
N5.HOG0005810	OG0000032	n556																																																	ICDG01039109.1.p1				IBHE01038245.1.p2
N5.HOG0005811	OG0000032	n558		ICOJ01010724.1.p1							IBBK01027522.1.p1														ICFD01019513.1.p1						IBJP01025267.1.p2									ICCR01002684.1.p1, ICCR01021430.1.p2																											ICMU01011429.1.p1											ICKB01017801.1.p1		IBJR01006100.1.p1										IALE01032732.1.p3			GITN01054051.1.p1	ICFC01000753.1.p1		GITO01093908.1.p1				GITR01077632.1.p1			GJZJ01126672.1.p1
N5.HOG0005812	OG0000032	n575						IAHS01012673.1.p2													IBWR01030645.1.p1										IBJP01029273.1.p2, IBJP01029657.1.p2, IBJP01001330.1.p1					ICBZ01027619.1.p2			ICGA01012048.1.p2			IAOT01004150.1.p1														IAIC01014883.1.p3											ICMU01012070.1.p2											ICKB01012319.1.p1					IBWO01022529.1.p2						IAXS01023819.1.p1, IAXS01021264.1.p1				GITN01094415.1.p1					GITQ01104271.1.p1				ICEL01039331.1.p1, ICEL01034537.1.p2	GJZJ01095754.1.p1
N5.HOG0005813	OG0000032	n593																																																																																																					GJZJ01194257.1.p1
N5.HOG0005814	OG0000032	n597																																												IAHZ01044337.1.p1								ICFH01013358.1.p1																				IATW01034246.1.p1																	GITM01117501.1.p1		GITN01032238.1.p1			GITO01054893.1.p1		GITQ01043115.1.p1, GITQ01043109.1.p1, GITQ01043106.1.p1, GITQ01043118.1.p1		GITR01023409.1.p1, GITR01023408.1.p1
N5.HOG0005815	OG0000032	n609														IBQT01019187.1.p1		IBGF01045463.1.p1, IBGF01051056.1.p1											GIWQ01034702.1.p1, GIWQ01047061.1.p1, GIWQ01054734.1.p1, GIWQ01079655.1.p1, GIWQ01321771.1.p1, GIWQ01055663.1.p1, GIWQ01055668.1.p2, GIWQ01081286.1.p3, GIWQ01081284.1.p4, GIWQ01063418.1.p1											ICCR01024971.1.p1		IAOT01052291.1.p1, IAOT01019213.1.p1																																						IBJR01046966.1.p1, IBJR01001031.1.p3, IBJR01039520.1.p3, IBJR01030385.1.p3, IBJR01040965.1.p1									IAXS01025007.1.p1														jg42358.t1.p1, jg40913.t1.p1
N5.HOG0005816	OG0000032	n633																																																																																																					jg40489.t1.p1, GJZJ01242017.1.p1, jg24154.t1.p1, jg41105.t1.p1, jg16741.t1.p1	IBXZ01035196.1.p5
N5.HOG0005817	OG0000032	n638		ICOJ01031052.1.p1																														ICKS01031092.1.p1														IBFM01004047.1.p1																		IAGL01039253.1.p3
N5.HOG0005818	OG0000032	n647							IAWN01002568.1.p1		IBBK01003101.1.p1							IBGF01035572.1.p1														IBVW01025732.1.p1, IBVW01011429.1.p1	IBZG01005158.1.p1							ICCR01018848.1.p1														ICFH01036274.1.p1				ICBF01016255.1.p3								IAGL01022337.1.p1			ICBR01039102.1.p1		IARK01020075.1.p1, IARK01005528.1.p1	ICDS01014117.1.p1, ICDS01012671.1.p1				IBYA01007880.1.p1				IBJR01024605.1.p1																							GJZJ01107592.1.p1, GJZJ01076189.1.p1
N5.HOG0005819	OG0000032	n665								IAKU01041283.1.p2						IBQT01011389.1.p2, IBQT01025916.1.p1													GIWQ01048287.1.p1, GIWQ01048281.1.p1, GIWQ01048275.1.p1											ICCR01017688.1.p1						IAHZ01023598.1.p1					ICDG01012989.1.p1			ICFH01036532.1.p1	IBHE01044866.1.p1							IAFP01024494.1.p1				IAGL01039253.1.p4, IAGL01002228.1.p1					IARK01015877.1.p1	ICDS01007530.1.p1						ICKB01013721.1.p3										IAUC01002659.1.p1			GITM01119364.1.p2		GITN01100206.1.p1			GITO01081365.1.p2, GITO01096104.1.p2	GITP01062861.1.p1, GITP01035917.1.p1, GITP01035914.1.p1, GITP01035912.1.p1, GITP01072020.1.p1		IAJJ01018070.1.p1	GITR01076329.1.p1			GJZJ01261527.1.p1, GJZJ01038356.1.p1, GJZJ01007632.1.p1
N5.HOG0005820	OG0000032	n701																											GIWQ01376664.1.p2, GIWQ01266674.1.p1, GIWQ01002947.1.p3, GIWQ01023775.1.p2, GIWQ01101902.1.p1					ICKS01043320.1.p1																																					IARK01035500.1.p1											ICAL01044437.1.p5, ICAL01030028.1.p6
N5.HOG0005821	OG0000032	n716							IAWN01040169.1.p2																				GIWQ01047411.1.p1																																										IARK01005393.1.p1																																GJZJ01082129.1.p1
N5.HOG0005822	OG0000032	n719			IBTE01035892.1.p2						IBBK01033056.1.p1					IBQT01005629.1.p1						ICJS01041959.1.p1																																												IAGL01032917.1.p1																		IBAR01039847.1.p4					IAXS01008095.1.p1		GITM01121020.1.p1			ICFC01039081.1.p1		GITO01047054.1.p1		GITQ01048007.1.p1, GITQ01102182.1.p2				ICEL01022339.1.p3	GJZJ01086187.1.p1, GJZJ01033041.1.p1, GJZJ01240662.1.p1		IAHP01004393.1.p2
N5.HOG0005823	OG0000032	n741							IAWN01035886.1.p2	IAKU01044541.1.p2																					IBJP01025267.1.p3	IBVW01001544.1.p2, IBVW01034234.1.p2																			ICDG01003657.1.p1		IBVS01010630.1.p1									IAFP01004433.1.p1						IALM01021728.1.p1					IAWA01025279.1.p2									ICAL01020603.1.p2			IAHB01032740.1.p3						GITM01011460.1.p1, GITM01102897.1.p1, GITM01102898.1.p1		GITN01030573.1.p1, GITN01094412.1.p2	ICFC01019264.1.p1, ICFC01005900.1.p1		GITO01054710.1.p1, GITO01043433.1.p1, GITO01041694.1.p1	GITP01022207.1.p1	GITQ01099917.1.p1, GITQ01111439.1.p1		GITR01101402.1.p1, GITR01059762.1.p1	IBMZ01031270.1.p1
N5.HOG0005824	OG0000032	n768							IAWN01021592.1.p2																														ICGA01007058.1.p1																																		IAWA01015575.1.p1																					ICFC01020804.1.p1		GITO01072057.1.p1								IBXZ01006497.1.p2
N5.HOG0005825	OG0000032	n773							IAWN01023309.1.p2	IAKU01033434.1.p2																																																																																													GJZJ01104197.1.p4
N5.HOG0005826	OG0000032	n775																																																																	ICMU01033281.1.p1					ICDS01003925.1.p3, ICDS01013653.1.p4				IBYA01029253.1.p1, IBYA01032502.1.p1, IBYA01019589.1.p1
N5.HOG0005827	OG0000032	n780													IAFU01027664.1.p1						IBWR01024240.1.p2											IBVW01038956.1.p2										IAOT01031348.1.p1																									ICMU01035641.1.p1	IALM01014168.1.p1			IARK01028650.1.p2																						GITN01097383.1.p1					GITQ01019792.1.p1
N5.HOG0005828	OG0000032	n789																																					ICGA01012910.1.p4																																																ICHM01047070.1.p2																GJZJ01266085.1.p1
N5.HOG0005829	OG0000032	n793				ICBW01013935.1.p1, ICBW01029575.1.p1																																																																																												GITQ01000667.1.p1, GITQ01000669.1.p1
N5.HOG0005830	OG0000032	n796				ICBW01030083.1.p3, ICBW01023163.1.p5																																																																																												GITQ01062238.1.p2, GITQ01062240.1.p3
N5.HOG0005831	OG0000032	n799				ICBW01023163.1.p9																																																																																												GITQ01062239.1.p1
N5.HOG0005832	OG0000032	n801																																																				ICFH01036532.1.p2																														IBAR01018343.1.p1, IBAR01019990.1.p1					IAXS01029801.1.p1									GITQ01048003.1.p1, GITQ01048005.1.p1			IBMZ01024999.1.p1		jg39430.t1.p1, jg39482.t1.p1
N5.HOG0005833	OG0000032	n810																																																														IAPM01018657.1.p1						IBTW01022804.1.p1
N5.HOG0005834	OG0000032	n812							IAWN01013435.1.p2									IBGF01030849.1.p1																																																					IARK01014457.1.p2, IARK01027842.1.p1																							ICFC01008275.1.p1			GITP01077785.1.p1
N5.HOG0005835	OG0000032	n825																											GIWQ01055765.1.p2, GIWQ01047191.1.p1																																																																										GJZJ01112447.1.p1
N5.HOG0005836	OG0000032	n828							IAWN01040169.1.p1																				GIWQ01357717.1.p1, GIWQ01090585.1.p1, GIWQ01346372.1.p2, GIWQ01027610.1.p1												IAUM01000055.1.p1														IBHE01039930.1.p1														ICBR01042814.1.p1, ICBR01008419.1.p1, ICBR01010923.1.p2			ICDS01018920.1.p1												IBAR01013970.1.p1																			GJZJ01261527.1.p2, jg40701.t1.p1, GJZJ01138621.1.p1, GJZJ01273615.1.p1, GJZJ01097451.1.p1, GJZJ01247051.1.p1, GJZJ01176337.1.p1		IAHP01036132.1.p2
N5.HOG0005837	OG0000032	n855			IBTE01008056.1.p1, IBTE01035088.1.p2, IBTE01044180.1.p2				IAWN01002661.1.p1	IAKU01000246.1.p1	IBBK01029684.1.p1							IBGF01040750.1.p2, IBGF01031719.1.p1, IBGF01047430.1.p2, IBGF01014402.1.p2, IBGF01027250.1.p1, IBGF01038050.1.p1, IBGF01011209.1.p1							ICFD01015793.1.p1														ICGA01002985.1.p1	ICCR01040320.1.p1, ICCR01011982.1.p1		IAOT01000561.1.p1, IAOT01045281.1.p1, IAOT01011677.1.p1, IAOT01017549.1.p1, IAOT01035526.1.p1	ICEG01049063.1.p1																			IAFP01002608.1.p2	IAQC01041591.1.p2, IAQC01033803.1.p1																	IBJR01037593.1.p1, IBJR01011529.1.p1, IBJR01007122.1.p1, IBJR01030385.1.p1, IBJR01040965.1.p2, IBJR01039520.1.p1, IBJR01001031.1.p1, IBJR01047022.1.p1			IBWO01033499.1.p2, IBWO01002272.1.p2, IBWO01039145.1.p2, IBWO01018257.1.p2, IBWO01016632.1.p1, IBWO01037654.1.p1, IBWO01008007.1.p1, IBWO01005089.1.p2, IBWO01032625.1.p1	IBAR01042279.1.p1	IAHB01031978.1.p2, IAHB01003498.1.p1, IAHB01044572.1.p1, IAHB01021825.1.p2, IAHB01000745.1.p2, IAHB01031909.1.p2, IAHB01020786.1.p2, IAHB01046430.1.p2, IAHB01033816.1.p2, IAHB01028276.1.p2																			IBXZ01047086.1.p1, IBXZ01030540.1.p1, IBXZ01011048.1.p2
N5.HOG0005838	OG0000032	n914																IBGF01020360.1.p1											GIWQ01057854.1.p1, GIWQ01327969.1.p1, GIWQ01046194.1.p1, GIWQ01048278.1.p1, GIWQ01046458.1.p1																										IBHE01039552.1.p2							IAFP01037195.1.p1										ICDS01010913.1.p1						ICKB01023311.1.p1					IBWO01030919.1.p1						IAXS01028968.1.p1		GITM01121018.1.p1		GITN01003159.1.p1			GITO01101347.1.p1	GITP01062858.1.p1, GITP01062859.1.p1	GITQ01009902.1.p1			IBMZ01024030.1.p2		GJZJ01040698.1.p1
N5.HOG0005839	OG0000032	n934																														IBVW01033626.1.p2, IBVW01029310.1.p1																IBFM01001326.1.p1																					ICBR01008456.1.p1						IBPN01001042.1.p1, IBPN01006704.1.p1									IBAR01032858.1.p2													GITP01006402.1.p1						GJZJ01102137.1.p1
N5.HOG0005840	OG0000032	n944																																																																																														GITO01100948.1.p1				GITR01090628.1.p1
N5.HOG0005841	OG0000032	n950																																																																												ICKB01010236.1.p1																									jg18443.t1.p1
N5.HOG0005842	OG0000032	n951																																																					IBHE01000581.1.p1																											ICAL01008140.1.p1																				ICEL01001360.1.p1, ICEL01010194.1.p1	GJZJ01001522.1.p1		IAHP01016877.1.p2
N5.HOG0005843	OG0000032	n956																																																																																											GITN01084080.1.p1, GITN01048227.1.p1, GITN01030079.1.p1, GITN01048228.1.p1	ICFC01001337.1.p1
N5.HOG0005844	OG0000032	n967						IAHS01042006.1.p1		IAKU01027559.1.p1	IBBK01005555.1.p2					IBQT01033993.1.p1		IBGF01017342.1.p4											GIWQ01048283.1.p1, GIWQ01056599.1.p2, GIWQ01063367.1.p1, GIWQ01058045.1.p1, GIWQ01063377.1.p1, GIWQ01047199.1.p1, GIWQ01090585.1.p2, GIWQ01395888.1.p3, GIWQ01346372.1.p1				IBZG01009490.1.p1										ICEG01038188.1.p3, ICEG01048750.1.p3																			IAFP01023256.1.p1					ICMU01016231.1.p1											ICKB01023701.1.p1						IBAR01033728.1.p1					IAXS01038421.1.p3														jg16740.t1.p1, GJZJ01195958.1.p1
N5.HOG0005845	OG0000032	n991																																																									IAEU01040733.1.p1				IAQC01010777.1.p1																																						IBMZ01035332.1.p3
N5.HOG0005846	OG0000032	n997																																																																																															GITP01006401.1.p1						jg41010.t1.p1, jg42544.t1.p1		IAHP01004393.1.p1
N5.HOG0005847	OG0000032	n1000																																						ICCR01024922.1.p2																													ICBR01001639.1.p1																																		jg30383.t1.p1, jg40697.t1.p1, jg17414.t1.p1		IAHP01036132.1.p4
N5.HOG0005848	OG0000032	n1005																											GIWQ01048282.1.p1																																																								IAHB01041549.1.p1
N5.HOG0005849	OG0000032	n1011																																							IAUM01019135.1.p1																					IAFP01007746.1.p1																																									jg42015.t1.p1, jg44567.t1.p1, jg42154.t1.p1
N5.HOG0005850	OG0000032	n1015																																																																					IARK01025186.1.p1																																jg8845.t1.p1
N5.HOG0005851	OG0000032	n1016																																												IAHZ01018792.1.p1																					ICMU01036128.1.p1							IATW01024939.1.p1
N5.HOG0005852	OG0000032	n1028																																																																																													ICMP01001911.1.p1										IAHP01036132.1.p1
N5.HOG0005853	OG0000032	n1030																											GIWQ01057171.1.p1, GIWQ01048304.1.p1, GIWQ01055662.1.p1, GIWQ01054734.1.p2, GIWQ01054739.1.p1														ICEG01001675.1.p4																			IAFP01031059.1.p1
N5.HOG0005854	OG0000032	n1038			IBTE01044180.1.p1, IBTE01035088.1.p1					IAKU01029063.1.p1								IBGF01028607.1.p1, IBGF01040750.1.p1														IBVW01039979.1.p1								ICCR01035794.1.p1, ICCR01024922.1.p1															IBHE01042785.1.p1, IBHE01012767.1.p1														ICBR01005881.1.p1											IBJR01003477.1.p2			IBWO01016087.1.p1, IBWO01030765.1.p1, IBWO01002272.1.p1, IBWO01033499.1.p1, IBWO01005089.1.p1, IBWO01039145.1.p1, IBWO01018257.1.p1, IBWO01008487.1.p1, IBWO01012283.1.p1	IBAR01032858.1.p1	IAHB01031978.1.p1, IAHB01010667.1.p1, IAHB01021825.1.p1, IAHB01031909.1.p1, IAHB01000745.1.p1, IAHB01020786.1.p1, IAHB01046430.1.p1, IAHB01033816.1.p1, IAHB01028276.1.p1											GITO01081366.1.p1							jg18516.t1.p1, jg39425.t1.p1, jg41175.t1.p1, jg17413.t1.p1, jg30384.t1.p1, jg19793.t1.p1, jg38257.t1.p1	IBXZ01014803.1.p1, IBXZ01011048.1.p1, IBXZ01020997.1.p1
N5.HOG0005855	OG0000032	n1079								IAKU01044933.1.p1																			GIWQ01134494.1.p1			IBVW01018989.1.p1																			ICDG01001329.1.p1				IBHE01039631.1.p1																									IBJR01001853.1.p2					IAHB01039285.1.p1								GITN01032237.1.p1, GITN01078095.1.p1			GITO01027364.1.p1, GITO01072249.1.p1		GITQ01058841.1.p1, GITQ01058842.1.p1, GITQ01022893.1.p1	IAJJ01016664.1.p1				jg41131.t1.p1
N5.HOG0005856	OG0000032	n1097		ICOJ01006465.1.p1					IAWN01001871.1.p1, IAWN01028834.1.p1		IBBK01005555.1.p1					IBQT01011389.1.p3		IBGF01019711.1.p1											GIWQ01395888.1.p2													IAOT01001419.1.p2																																	IBPN01032743.1.p4					IBJR01042269.1.p1, IBJR01029081.1.p2			IBWO01008007.1.p2, IBWO01037654.1.p2
N5.HOG0005857	OG0000032	n1109								IAKU01019304.1.p1								IBGF01037764.1.p1, IBGF01004416.1.p1											GIWQ01063379.1.p1											ICCR01040320.1.p3		IAOT01002389.1.p1, IAOT01036521.1.p1																																				ICKB01023113.1.p2		IBJR01037593.1.p2, IBJR01003477.1.p1					IAHB01035748.1.p1					IALE01027030.1.p1													jg41009.t1.p1		IAHP01001068.1.p1
N5.HOG0005858	OG0000032	n1122																											GIWQ01123199.1.p1																																																																										jg14771.t1.p1, jg42309.t1.p1, jg39426.t1.p1
N5.HOG0005859	OG0000032	n1127																																																																																																GITQ01047995.1.p2		GITR01100798.1.p1
N5.HOG0005860	OG0000032	n1130																																																																																										IAHF01024965.1.p1									IBMZ01042762.1.p1, IBMZ01035332.1.p1
N5.HOG0005861	OG0000032	n1133																																																																																																	IAJJ01038595.1.p1				jg39897.t1.p1
N5.HOG0005862	OG0000032	n1134																																																																																															GITP01114399.1.p1		IAJJ01021437.1.p1				jg39996.t1.p1, jg17347.t1.p1, jg32265.t1.p1
N5.HOG0005863	OG0000032	n1139																																																													IAQC01010777.1.p2																																								jg40914.t2.p1, GJZJ01088834.1.p1
N5.HOG0005864	OG0000032	n1141																																																					IBHE01038870.1.p1								IAQC01011575.1.p1						ICBR01004216.1.p1																																		jg40583.t1.p1, jg40500.t1.p1
N5.HOG0005865	OG0000032	n1147																																																	ICDG01004371.1.p1			ICFH01004683.1.p1																													IBWO01030919.1.p2								GITM01003104.1.p1		GITN01003158.1.p1			GITO01081314.1.p1		GITQ01043123.1.p1, GITQ01047983.1.p1, GITQ01047984.1.p1, GITQ01102182.1.p1	IAJJ01018070.1.p3, IAJJ01018070.1.p2		IBMZ01024030.1.p1, IBMZ01030685.1.p1
N5.HOG0005866	OG0000032	n1165																											GIWQ01294694.1.p1, GIWQ01354995.1.p3
N5.HOG0005867	OG0000032	n1168																						IAQZ01007600.1.p1																																														IBTW01005970.1.p2	IARK01035623.1.p1																																jg42520.t1.p1
N5.HOG0005868	OG0000032	n1175									IBBK01023330.1.p1, IBBK01033056.1.p2																																																																																												jg39429.t1.p1, jg18515.t1.p1
N5.HOG0005869	OG0000032	n1178																																																																														IBJR01030385.1.p7, IBJR01040965.1.p3, IBJR01001031.1.p6, IBJR01039520.1.p6, IBJR01047530.1.p1, IBJR01002227.1.p1, IBJR01034084.1.p1, IBJR01029486.1.p1			IBWO01032625.1.p2, IBWO01018047.1.p2																				jg40484.t1.p1
N5.HOG0005870	OG0000032	n1191		ICOJ01002185.1.p1	IBTE01013362.1.p1													IBGF01000031.1.p1																																					IBHE01045548.1.p1							IAFP01021606.1.p1								IBTW01022435.1.p1													IBWO01000259.1.p1												ICMP01019481.1.p1								jg25654.t1.p1
N5.HOG0005871	OG0000032	n1205																																																																																ICAL01021996.1.p1, ICAL01010467.1.p1, ICAL01038344.1.p1, ICAL01036161.1.p1, ICAL01023002.1.p1, ICAL01019094.1.p1, ICAL01030028.1.p1, ICAL01044437.1.p1
N5.HOG0005872	OG0000032	n1216																																																																																																					jg7551.t1.p1, jg18363.t1.p1, jg15745.t1.p1, jg32319.t1.p1, jg17547.t1.p1, jg23412.t1.p1, jg8539.t1.p1, jg16418.t1.p1, jg33605.t1.p1, GJZJ01267057.1.p1, jg16415.t1.p1, jg17375.t1.p1
N5.HOG0005873	OG0000032	n1232																																																					IBHE01045548.1.p2																IARK01010501.1.p2											ICAL01021769.1.p1																				ICEL01022585.1.p1			IAHP01016877.1.p1, IAHP01023017.1.p1
N5.HOG0005874	OG0000032	n1241																											GIWQ01002947.1.p1, GIWQ01353016.1.p1			IBVW01017190.1.p1																																														ICKB01031663.1.p1																								ICEL01029813.1.p1, ICEL01024195.1.p1
N5.HOG0005875	OG0000032	n1247																																																																																																				ICEL01025925.1.p1, ICEL01012442.1.p1
N5.HOG0005876	OG0000032	n1250																											GIWQ01023775.1.p3																										IBHE01008043.1.p1				IAEU01013868.1.p1	IBPZ01045498.1.p1																																	GITN01066214.1.p2			GITO01012346.1.p1		GITQ01097642.1.p1				ICEL01012507.1.p1
N5.HOG0005877	OG0000032	n1258																																																					IBHE01013969.1.p1
N5.HOG0005878	OG0000032	n1259																																																																																																				ICEL01043481.1.p1, ICEL01005352.1.p1
N5.HOG0005879	OG0000032	n1260																																																																																				IAPP01026007.1.p1, IAPP01007017.1.p1
N5.HOG0005880	OG0000032	n1263																											GIWQ01023775.1.p1, GIWQ01002947.1.p2					ICKS01009636.1.p1																																					IARK01010501.1.p3											ICAL01011050.1.p1, ICAL01001509.1.p1, ICAL01021289.1.p2											GITN01084079.1.p2			GITO01100946.1.p1							GJZJ01256564.1.p1
N5.HOG0005881	OG0000032	n1273																																																																																											GITN01048226.1.p1
N5.HOG0005882	OG0000032	n1275																					IBTR01013722.1.p1																																																IARK01010501.1.p1								IAQN01037793.1.p1			ICAL01018720.1.p1, ICAL01019008.1.p1											GITN01066217.1.p2	ICFC01033980.1.p1		GITO01100947.1.p1							jg41405.t1.p1
N5.HOG0005883	OG0000032	n1285																					IBTR01036301.1.p1									IBVW01017190.1.p3		ICKS01043331.1.p3								IAOT01002778.1.p1																													IARK01014457.1.p1											ICAL01019094.1.p2											GITN01066216.1.p1									ICEL01005699.1.p1, ICEL01012624.1.p1, ICEL01027996.1.p1			IAHP01016877.1.p3
N5.HOG0005884	OG0000032	n1307			IBTE01035303.1.p1				IAWN01034693.1.p1		IBBK01021355.1.p1																													ICCR01021430.1.p1																																											IBWO01037019.1.p1
N5.HOG0005885	OG0000032	n1313								IAKU01004428.1.p1					IAFU01009491.1.p1	IBQT01013843.1.p1													GIWQ01155062.1.p1		IBJP01029273.1.p1, IBJP01029657.1.p1, IBJP01001330.1.p2			ICKS01001965.1.p1					ICGA01012883.1.p1, ICGA01021073.1.p1																												ICMU01029925.1.p1					ICDS01013653.1.p1, ICDS01003925.1.p2																	IAXS01009342.1.p1		GITM01109084.1.p1								IAJJ01018092.1.p1		IBMZ01015819.1.p1		GJZJ01264882.1.p1
N5.HOG0005886	OG0000032	n1340														IBQT01006260.1.p1													GIWQ01168055.1.p1							ICBZ01027619.1.p1																		ICFH01035169.1.p2, ICFH01025899.1.p3	IBHE01028748.1.p1															IBTW01004239.1.p2	IARK01033872.1.p2				IBPN01036407.1.p2											IAPP01016588.1.p1																	GJZJ01001818.1.p1, GJZJ01153235.1.p1, GJZJ01039924.1.p2, jg25464.t1.p1
N5.HOG0005887	OG0000032	n1355																																																																								IATW01013859.1.p1																	GITM01109086.1.p1			ICFC01022771.1.p1				GITQ01028789.1.p1		GITR01079368.1.p1			GJZJ01145791.1.p1, jg20071.t1.p1
N5.HOG0005888	OG0000032	n1361						IAHS01020960.1.p1						IAET01012060.1.p1											ICFD01040605.1.p2, ICFD01040605.1.p1																		ICEG01050952.1.p2, ICEG01020600.1.p2															ICBF01034129.1.p2, ICBF01022417.1.p1, ICBF01026916.1.p1																				ICKB01000851.1.p1
N5.HOG0005889	OG0000032	n1370		ICOJ01014509.1.p1										IAET01013579.1.p1	IAFU01023397.1.p1			IBGF01001186.1.p1							ICFD01019513.1.p2														ICGA01033915.1.p1														IBVS01008777.1.p1	ICFH01025899.1.p1, ICFH01035169.1.p1	IBHE01043157.1.p2			ICBF01035354.1.p1										IALM01023505.1.p1			IARK01033872.1.p1, IARK01007939.1.p1													IBAR01010872.1.p1						IALE01015583.1.p1				ICFC01022771.1.p2		GITO01018968.1.p1		GITQ01028790.1.p1	IAJJ01021195.1.p1				GJZJ01104197.1.p1
N5.HOG0005890	OG0000032	n1396							IAWN01035886.1.p1	IAKU01044541.1.p1								IBGF01007679.1.p1													IBJP01025267.1.p1	IBVW01001544.1.p1, IBVW01034234.1.p1																			ICDG01003657.1.p2				IBHE01038245.1.p1																		IAWA01025279.1.p1																							GITO01045049.1.p1					IBMZ01039274.1.p1
N5.HOG0005891	OG0000032	n1406							IAWN01002339.1.p1		IBBK01003630.1.p1																																										IBVS01041624.1.p1																						IBPN01003280.1.p2					IBJR01006100.1.p2										IALE01032732.1.p1, IALE01000582.1.p1	GITM01034348.1.p1			ICFC01036989.1.p1		GITO01024282.1.p1		GITQ01013552.1.p1	IAJJ01035370.1.p1					IBXZ01033474.1.p2, IBXZ01038077.1.p2
N5.HOG0005892	OG0000032	n1422							IAWN01022907.1.p1		IBBK01034031.1.p1, IBBK01019988.1.p1, IBBK01003765.1.p1, IBBK01010146.1.p1				IAFU01011421.1.p1	IBQT01018182.1.p1, IBQT01038283.1.p1	ICCG01001586.1.p1							IAQZ01019523.1.p3							IBJP01005940.1.p1, IBJP01039518.1.p1, IBJP01014950.1.p1								ICGA01001957.1.p1, ICGA01033877.1.p1, ICGA01036091.1.p1, ICGA01012798.1.p1			IAOT01005680.1.p1											IBVS01017527.1.p1									IAFP01028888.1.p1					ICMU01012070.1.p1				IARK01010725.1.p1			IATW01017435.1.p1								ICAL01020603.1.p1	IBWO01042586.1.p1, IBWO01022529.1.p1		IAHB01032740.1.p1				IAXS01015275.1.p1		GITM01093638.1.p1, GITM01004944.1.p1, GITM01004943.1.p1	IAHF01003553.1.p1	GITN01094412.1.p1, GITN01000459.1.p1	ICFC01019264.1.p2	ICMP01043343.1.p1, ICMP01008180.1.p1, ICMP01012972.1.p1	GITO01024280.1.p1, GITO01020102.1.p1, GITO01020109.1.p1	GITP01107247.1.p1	GITQ01022980.1.p1, GITQ01059107.1.p1, GITQ01062154.1.p1		GITR01059763.1.p1, GITR01009009.1.p1	IBMZ01039800.1.p1			IBXZ01006341.1.p1, IBXZ01048652.1.p1
N5.HOG0005893	OG0000033	n7																																																																					IARK01018749.1.p1																													GITR01076146.1.p1
N5.HOG0005894	OG0000033	n9																																																																									IBPN01043635.1.p2						ICFA01034515.1.p2																						jg14510.t1.p1
N5.HOG0005895	OG0000033	n15				ICBW01024174.1.p2, ICBW01021519.1.p2			IAWN01018258.1.p1							IBQT01022284.1.p1							IBTR01022753.1.p2									IBVW01020147.1.p3								ICCR01031400.1.p2					IAFI01008069.1.p1, IAFI01008040.1.p2							IBDY01029434.1.p1				IAIC01047676.1.p1							IAQC01010319.1.p1																		ICFA01004337.1.p1	ICAL01000711.1.p2, ICAL01009958.1.p3									GITM01075213.1.p1	IAHF01017403.1.p1		ICFC01040286.1.p1					IAJJ01040951.1.p1				GJZJ01155050.1.p2	IBXZ01038048.1.p1
N5.HOG0005896	OG0000033	n40																IBGF01042860.1.p2										ICOI01020309.1.p1																																									ICBR01004085.1.p2		IARK01009923.1.p1
N5.HOG0005897	OG0000033	n48																																																																																											GITN01048198.1.p1			GITO01071478.1.p1
N5.HOG0005898	OG0000033	n50																																																																																																	IAJJ01026313.1.p2
N5.HOG0005899	OG0000033	n54																																ICKS01041940.1.p2																																										IBYA01000474.1.p3, IBYA01041425.1.p3
N5.HOG0005900	OG0000033	n57																IBGF01018229.1.p2													IBJP01005811.1.p3																																																			ICAL01028630.1.p1			IAHB01040241.1.p2, IAHB01000216.1.p3												GITP01078053.1.p1			GITR01100315.1.p1	IBMZ01002416.1.p1
N5.HOG0005901	OG0000033	n66																																																				ICFH01022868.1.p1																																												GITQ01107257.1.p1
N5.HOG0005902	OG0000033	n72																									IBBP01035688.1.p1																																																																												jg19455.t1.p1
N5.HOG0005903	OG0000033	n74																																																																																ICAL01041489.1.p1																							IAHP01034055.1.p1
N5.HOG0005904	OG0000033	n87				ICBW01012764.1.p1																										IBVW01030941.1.p1										IAOT01045912.1.p1												ICFH01029071.1.p2																										IBJR01013152.1.p1		ICAL01042592.1.p1							IAXS01000740.1.p1, IAXS01007813.1.p1	IALE01033053.1.p1			GITN01030500.1.p1			GITO01019141.1.p1	GITP01063013.1.p1			GITR01006086.1.p1
N5.HOG0005905	OG0000033	n101																																					ICGA01022035.1.p1	ICCR01003293.1.p1																																						ICKB01020723.1.p1		IBJR01022579.1.p1, IBJR01029072.1.p2																		GITQ01104448.1.p1		GITR01076761.1.p1				IBXZ01029134.1.p1
N5.HOG0005906	OG0000033	n109				ICBW01031443.1.p2																																		ICCR01000063.1.p3, ICCR01025935.1.p4
N5.HOG0005907	OG0000033	n114																																ICKS01041940.1.p3																																			ICBR01009045.1.p1																IAHB01032855.1.p2				IAXS01007523.1.p2				GITN01072188.1.p1
N5.HOG0005908	OG0000033	n119							IAWN01016065.1.p1		IBBK01026478.1.p1, IBBK01027665.1.p1		IBFJ01014425.1.p1									ICJS01024173.1.p1									IBJP01024653.1.p1								ICGA01012168.1.p1	ICCR01010171.1.p1, ICCR01046150.1.p1			ICEG01015475.1.p1			IAHZ01014949.1.p2											IBRX01031195.1.p1																							IBJR01038547.1.p1					IAHB01047425.1.p1				IAXS01001252.1.p1									GITQ01046287.1.p1, GITQ01096466.1.p1
N5.HOG0005909	OG0000033	n138																				ICJS01039985.1.p1					IBBP01012786.1.p1																																																																	IAHF01039608.1.p1		ICFC01032289.1.p1		GITO01073521.1.p1
N5.HOG0005910	OG0000033	n142																									IBBP01008648.1.p1																																																																					GITO01089180.1.p1
N5.HOG0005911	OG0000033	n149																					IBTR01028420.1.p1																																																																													GITR01062476.1.p1
N5.HOG0005912	OG0000033	n151																																															IBHV01040700.1.p1							IAIC01007599.1.p1																																																IBXZ01032590.1.p1
N5.HOG0005913	OG0000033	n153																													IBJP01017492.1.p1	IBVW01020147.1.p1							ICGA01037540.1.p1				ICEG01033398.1.p1									IBDY01017392.1.p1				IAIC01025386.1.p2				IBPZ01041250.1.p1													IAWA01025544.1.p2		IBPN01004439.1.p2					IBJR01010089.1.p2		ICAL01009958.1.p1			IAHB01029963.1.p1, IAHB01025689.1.p2					IALE01049222.1.p1, IALE01033392.1.p1	GITM01045958.1.p1	IAHF01021684.1.p2				GITO01050002.1.p1	GITP01071704.1.p1						GJZJ01037050.1.p1	IBXZ01035536.1.p2
N5.HOG0005914	OG0000033	n173				ICBW01037125.1.p1																																																																																												GITQ01050053.1.p1
N5.HOG0005915	OG0000033	n174																															IBZG01007171.1.p1, IBZG01016485.1.p2							ICCR01031400.1.p3																																																									GITP01025211.1.p3				IBMZ01014832.1.p1
N5.HOG0005916	OG0000033	n178																																			IBIK01001519.1.p1												IBHV01046943.1.p1, IBHV01014789.1.p1						IBHE01009331.1.p1	IAIC01032993.1.p1																				IBYA01011183.1.p1									IAHB01028077.1.p3, IAHB01032844.1.p4, IAHB01032844.1.p2												GITP01082307.1.p1			GITR01105466.1.p1			jg6543.t1.p1
N5.HOG0005917	OG0000033	n191																																								IAOT01000530.1.p1																										IALM01019670.1.p1																IBAR01008055.1.p1									GITN01058737.1.p1			GITO01101530.1.p1	GITP01060540.1.p1
N5.HOG0005918	OG0000033	n198																																																																									IBPN01043635.1.p1																						GITP01095258.1.p1
N5.HOG0005919	OG0000033	n200				ICBW01004371.1.p2, ICBW01007180.1.p1																																																																															IAHB01029682.1.p1			IAUC01006270.1.p2				IAHF01037889.1.p1, IAHF01007053.1.p1	GITN01078081.1.p1			GITO01078471.1.p1							jg42719.t1.p1
N5.HOG0005920	OG0000033	n208														IBQT01007893.1.p1																																							IBHE01018068.1.p1																				IBPN01004439.1.p1																GITM01102715.1.p1	IAHF01001063.1.p1					GITP01007952.1.p1						GJZJ01182037.1.p1
N5.HOG0005921	OG0000033	n216																																																																																															GITP01012429.1.p1			GITR01029873.1.p1			GJZJ01016970.1.p1
N5.HOG0005922	OG0000033	n218																																																																																																		GITR01069269.1.p1			jg23951.t1.p1
N5.HOG0005923	OG0000033	n222							IAWN01029982.1.p1																						IBJP01043306.1.p1																																																					IBAR01039894.1.p1					IAXS01006549.1.p1														GJZJ01208753.1.p1
N5.HOG0005924	OG0000033	n229				ICBW01008700.1.p2																ICJS01030112.1.p2																																																					IBPN01004044.1.p1								IBWO01025849.1.p1								GITM01038489.1.p1		GITN01055623.1.p1, GITN01077464.1.p1, GITN01085768.1.p1		ICMP01022250.1.p1		GITP01063012.1.p1
N5.HOG0005925	OG0000033	n240			IBTE01010568.1.p1				IAWN01015542.1.p1, IAWN01018877.1.p1, IAWN01010506.1.p1		IBBK01005431.1.p1																				IBJP01038207.1.p1	IBVW01034402.1.p2, IBVW01030510.1.p2																																									IAWA01010267.1.p2			IBYA01000474.1.p1, IBYA01041425.1.p1, IBYA01009379.1.p3						ICAL01043807.1.p1										IAHF01009366.1.p1, IAHF01027499.1.p1					GITP01078054.1.p1		IAJJ01000433.1.p1	GITR01059679.1.p1	IBMZ01029560.1.p1
N5.HOG0005926	OG0000033	n263																																																																																												ICFC01011746.1.p1		GITO01019140.1.p1		GITQ01031134.1.p1
N5.HOG0005927	OG0000033	n268																									IBBP01027923.1.p1																	IAJV01035559.1.p1																													IAWA01009519.1.p2, IAWA01030317.1.p1															IAUC01010451.1.p1															jg43517.t1.p1, jg39446.t1.p1, jg26351.t1.p1, jg33631.t1.p1, jg30038.t1.p1
N5.HOG0005928	OG0000033	n281																																																																																ICAL01010709.1.p4, ICAL01014312.1.p2
N5.HOG0005929	OG0000033	n285																																																					IBHE01027131.1.p1																									IBJR01009491.1.p1										IALE01012207.1.p1, IALE01021339.1.p1			GITN01019443.1.p1
N5.HOG0005930	OG0000033	n290																				ICJS01008866.1.p1																																	IBHE01035616.1.p1																																					IAHF01029375.1.p1
N5.HOG0005931	OG0000033	n293																					IBTR01035618.1.p1, IBTR01036296.1.p1, IBTR01023501.1.p1, IBTR01022648.1.p1, IBTR01010412.1.p1, IBTR01008922.1.p1																																																																						GITN01068527.1.p1, GITN01008466.1.p1			GITO01060216.1.p1	GITP01012428.1.p1
N5.HOG0005932	OG0000033	n302																																																																																																					jg36199.t1.p1, jg8803.t1.p1, jg8503.t1.p1, jg34483.t1.p1, jg7120.t1.p1, jg24520.t1.p1, jg44247.t1.p1, jg42091.t1.p1, jg21160.t1.p1, jg25231.t1.p1
N5.HOG0005933	OG0000033	n311																																																																																											GITN01083728.1.p2			GITO01101522.1.p1	GITP01032560.1.p1, GITP01060670.1.p1	GITQ01015782.1.p2		GITR01027902.1.p1			jg2606.t1.p1, jg5499.t1.p1, jg5520.t1.p1
N5.HOG0005934	OG0000033	n320								IAKU01032878.1.p3																																														IAIC01015176.1.p3																				IBYA01009093.1.p1								IBAR01023553.1.p1				IAUC01015416.1.p2, IAUC01006175.1.p2					GITN01088197.1.p1, GITN01067810.1.p1	ICFC01030144.1.p1, ICFC01035873.1.p1
N5.HOG0005935	OG0000033	n333																										ICOI01025600.1.p2																																									ICBR01004085.1.p1
N5.HOG0005936	OG0000033	n336																																									ICEG01020329.1.p1												IBHE01027526.1.p2			ICBF01036570.1.p1										IALM01019670.1.p2							IBPN01032109.1.p2								IBWO01025849.1.p2							IALE01012614.1.p1	GITM01101567.1.p1		GITN01093169.1.p1	ICFC01022137.1.p1		GITO01048230.1.p1, GITO01087934.1.p1	GITP01036678.1.p1		IAJJ01012023.1.p2	GITR01076762.1.p1	IBMZ01001031.1.p1		jg5544.t1.p1, jg9478.t1.p1
N5.HOG0005937	OG0000033	n357				ICBW01012764.1.p2, ICBW01004191.1.p1																																																																																		IAUC01004266.1.p1					GITN01017203.1.p1		ICMP01000990.1.p1			GITQ01082643.1.p1			IBMZ01018252.1.p1
N5.HOG0005938	OG0000033	n365																																																						IAIC01039532.1.p1, IAIC01000911.1.p1, IAIC01018033.1.p1, IAIC01018505.1.p1																																						ICFC01010979.1.p1, ICFC01010979.1.p2	ICMP01025283.1.p1		GITP01095256.1.p1		IAJJ01019076.1.p2
N5.HOG0005939	OG0000033	n378															ICCG01003068.1.p1																																																																																						GJZJ01125500.1.p1
N5.HOG0005940	OG0000033	n379									IBBK01030971.1.p1		IBFJ01001742.1.p2																																																																			IBJR01038547.1.p2													GITN01080352.1.p2										jg13559.t1.p1, GJZJ01091065.1.p1	IBXZ01031005.1.p1
N5.HOG0005941	OG0000033	n385																																																																																											GITN01025670.1.p1				GITP01117921.1.p1			GITR01059676.1.p1
N5.HOG0005942	OG0000033	n389				ICBW01036782.1.p2																																																																																						IAHF01039608.1.p2	GITN01004966.1.p1										jg9202.t1.p1
N5.HOG0005943	OG0000033	n396																											GIWQ01051415.1.p1, GIWQ01057622.1.p2																																																														GITM01008993.1.p1			ICFC01020760.1.p1										IBXZ01034999.1.p2
N5.HOG0005944	OG0000033	n401																																								IAOT01015471.1.p2, IAOT01002378.1.p1, IAOT01015471.1.p1																																	IBPN01038641.1.p4				IAQN01011757.1.p2			ICAL01039775.1.p2, ICAL01000711.1.p4						IAUC01007283.1.p1			GITM01045961.1.p1		GITN01019449.1.p1			GITO01101521.1.p1	GITP01029640.1.p1, GITP01025211.1.p2	GITQ01107488.1.p1		GITR01105467.1.p1
N5.HOG0005945	OG0000033	n419																																													IBKS01002715.1.p1																																																								jg17396.t1.p1
N5.HOG0005946	OG0000033	n420																																																					IBHE01016957.1.p1, IBHE01013007.1.p1	IAIC01035804.1.p3, IAIC01026062.1.p4, IAIC01032339.1.p1																ICDS01012401.1.p1										ICAL01036180.1.p1								IALE01010716.1.p1	GITM01102058.1.p1	IAHF01001437.1.p1				GITO01011557.1.p1							jg13006.t1.p1, jg31074.t1.p1, jg5523.t1.p1, jg43473.t1.p1, jg42059.t1.p1, jg16982.t1.p1
N5.HOG0005947	OG0000033	n439																																						ICCR01003955.1.p1																													ICBR01023852.1.p1															IBAR01023068.1.p1	IAHB01002195.1.p1				IAXS01026075.1.p3				GITN01058803.1.p1, GITN01085512.1.p1		ICMP01006079.1.p1		GITP01064527.1.p1	GITQ01019928.1.p1		GITR01059682.1.p1				IBXZ01049443.1.p1
N5.HOG0005948	OG0000033	n450																																					ICGA01018742.1.p1																																												IBWO01030191.1.p1	IBAR01035868.1.p1												GITO01098568.1.p1	GITP01033555.1.p4	GITQ01104447.1.p1						IBXZ01029134.1.p4
N5.HOG0005949	OG0000033	n457											IBFJ01026699.1.p1																																											IAIC01026062.1.p2, IAIC01035804.1.p2																																						ICFC01043509.1.p1		GITO01046625.1.p1, GITO01052304.1.p1		GITQ01000001.1.p1, GITQ01057820.1.p1					GJZJ01048172.1.p1		IAHP01033238.1.p1
N5.HOG0005950	OG0000033	n468																				ICJS01026368.1.p1	IBTR01027860.1.p1		ICFD01038310.1.p1		IBBP01015544.1.p1												ICGA01013025.1.p1																				IAEU01003826.1.p1							IAGL01021028.1.p1							IAWA01009549.1.p1		IBPN01017548.1.p2			ICKB01015435.1.p1												IALE01031248.1.p1				ICFC01025946.1.p1, ICFC01012306.1.p1	ICMP01010034.1.p1	GITO01011118.1.p1	GITP01012427.1.p2	GITQ01022801.1.p1
N5.HOG0005951	OG0000033	n484																IBGF01031148.1.p1																																																																																GITQ01037195.1.p1					jg42347.t1.p1
N5.HOG0005952	OG0000033	n488				ICBW01007106.1.p3																																	ICGA01022035.1.p3, ICGA01007201.1.p2	ICCR01011356.1.p2									IBHV01011515.1.p1											IBPZ01014813.1.p1																						ICAL01044490.1.p1											GITN01081945.1.p1					GITQ01022722.1.p1	IAJJ01026467.1.p1	GITR01034883.1.p1			jg32010.t1.p1, jg24309.t1.p1
N5.HOG0005953	OG0000033	n504																																																																														IBJR01004177.1.p1																					IBMZ01040935.1.p1
N5.HOG0005954	OG0000033	n506									IBBK01023645.1.p3																																																													ICDS01010704.1.p1																			GITM01013074.1.p1			ICFC01022901.1.p1, ICFC01028609.1.p1		GITO01084673.1.p1
N5.HOG0005955	OG0000033	n512																																																																			ICBR01009074.1.p1																								GITN01048199.1.p1, GITN01000259.1.p1			GITO01081882.1.p1, GITO01088774.1.p1
N5.HOG0005956	OG0000033	n516				ICBW01039156.1.p1				IAKU01013758.1.p1																																																																								ICAL01002272.1.p2						IAUC01015416.1.p1				IAHF01025134.1.p1	GITN01072189.1.p1	ICFC01036653.1.p1		GITO01044652.1.p1				GITR01101116.1.p1			jg31711.t1.p1
N5.HOG0005957	OG0000033	n527																									IBBP01012786.1.p2																																																																								IAJJ01019705.1.p1
N5.HOG0005958	OG0000033	n529																									IBBP01014349.1.p1	ICOI01020309.1.p2																																															IBPN01024351.1.p1, IBPN01004044.1.p3										IAHB01009353.1.p1								GITN01085662.1.p1, GITN01023251.1.p1					GITQ01089218.1.p1			IBMZ01034377.1.p2
N5.HOG0005959	OG0000033	n537									IBBK01025368.1.p2					IBQT01014332.1.p1											IBBP01035390.1.p1														IAUM01047839.1.p1															IAIC01047676.1.p2										IAGL01030077.1.p1					IARK01039652.1.p2				IBPN01004010.1.p1				IAQN01006072.1.p2										IAXS01040014.1.p1		GITM01102712.1.p1					GITO01046621.1.p1					IBMZ01000610.1.p1		jg39811.t1.p1, jg18524.t1.p1
N5.HOG0005960	OG0000033	n559																																															IBHV01044222.1.p4																							ICDS01024796.1.p1																															jg40518.t1.p1
N5.HOG0005961	OG0000033	n561																				ICJS01004192.1.p1					IBBP01010026.1.p1																						IBHV01044222.1.p2																							ICDS01024796.1.p2																		IALE01026215.1.p1						GITO01073526.1.p1, GITO01073524.1.p1							GJZJ01273570.1.p1, jg2721.t1.p1
N5.HOG0005962	OG0000033	n569																																																																																									GITM01067675.1.p1									GITR01104554.1.p1
N5.HOG0005963	OG0000033	n570																				ICJS01004192.1.p2					IBBP01021369.1.p1																						IBHV01044222.1.p1																							ICDS01021459.1.p1									ICFA01020141.1.p1									IALE01026215.1.p2	GITM01060891.1.p1
N5.HOG0005964	OG0000033	n582																																																																																									GITM01102065.1.p1							GITQ01065557.1.p1					jg42718.t1.p1, jg17478.t1.p1
N5.HOG0005965	OG0000033	n587																																																						IAIC01032339.1.p2																ICDS01026045.1.p1																					GITN01019369.1.p1										jg6730.t1.p1, jg31079.t1.p1, jg27202.t1.p1, jg13906.t1.p1, jg5582.t1.p1, jg23846.t1.p1, jg17800.t1.p1, jg5524.t1.p1
N5.HOG0005966	OG0000033	n597																																																																																											GITN01019371.1.p1										jg17588.t1.p1
N5.HOG0005967	OG0000033	n598																																																																																ICAL01014312.1.p3, ICAL01010709.1.p1
N5.HOG0005968	OG0000033	n599				ICBW01007180.1.p2															IBWR01047700.1.p1						IBBP01021853.1.p2																													IAIC01026062.1.p3																				IBYA01026319.1.p1						ICAL01014312.1.p4						IAUC01006270.1.p3		IALE01000378.1.p1	GITM01019662.1.p1		GITN01019373.1.p1			GITO01066023.1.p1							GJZJ01187110.1.p1, GJZJ01027523.1.p1
N5.HOG0005969	OG0000033	n612																																																																																																					jg385.t1.p1, jg26809.t1.p1, jg2882.t1.p1, jg17471.t1.p1, jg42092.t1.p1, jg27807.t1.p1
N5.HOG0005970	OG0000033	n620																																						ICCR01038241.1.p1, ICCR01039075.1.p1									IBHV01020238.1.p1, IBHV01001684.1.p2, IBHV01001684.1.p1
N5.HOG0005971	OG0000033	n625																IBGF01039583.1.p3							ICFD01018623.1.p1																			IAJV01030728.1.p1																IBPZ01002730.1.p1																IBYA01039423.1.p2, IBYA01049374.1.p2, IBYA01016893.1.p2																IAHF01007072.1.p1, IAHF01040289.1.p1, IAHF01044489.1.p1	GITN01068529.1.p1, GITN01083728.1.p1			GITO01012432.1.p1	GITP01012427.1.p1, GITP01051667.1.p1	GITQ01037608.1.p1, GITQ01015779.1.p1, GITQ01015782.1.p1
N5.HOG0005972	OG0000033	n642																IBGF01011207.1.p2																																																				IBTW01008951.1.p1		ICDS01006614.1.p1										ICAL01014312.1.p1, ICAL01010709.1.p2								IALE01041259.1.p1, IALE01021339.1.p2	GITM01102059.1.p1		GITN01105380.1.p1	ICFC01031444.1.p1		GITO01077811.1.p1	GITP01012426.1.p1
N5.HOG0005973	OG0000033	n653			IBTE01013258.1.p1																	ICJS01026368.1.p2					IBBP01000930.1.p1, IBBP01039808.1.p1, IBBP01021853.1.p1																												IBHE01034515.1.p1								IAQC01016160.1.p1										IAWA01009519.1.p1		IBPN01017548.1.p1	IBYA01014792.1.p1, IBYA01004936.1.p1				IBJR01026254.1.p1								IAUC01024037.1.p1				IAHF01029421.1.p1	GITN01019453.1.p1			GITO01018102.1.p1, GITO01044466.1.p1, GITO01044465.1.p1, GITO01044460.1.p1		GITQ01078539.1.p1
N5.HOG0005974	OG0000033	n675			IBTE01027521.1.p2																																																		IBHE01040667.1.p1															IBTW01007521.1.p1																		IAUC01006270.1.p1				IAHF01037349.1.p1		ICFC01016062.1.p1, ICFC01001422.1.p1		GITO01066027.1.p1, GITO01066026.1.p1		GITQ01028383.1.p1	IAJJ01002356.1.p1						IAHP01036017.1.p1
N5.HOG0005975	OG0000033	n686			IBTE01027521.1.p3	ICBW01004371.1.p1												IBGF01039583.1.p1																						ICCR01038241.1.p2																IAIC01035804.1.p1, IAIC01026062.1.p1, IAIC01032339.1.p3, IAIC01005257.1.p1														IBTW01048632.1.p1		ICDS01026045.1.p2			IBPN01009686.1.p1	IBYA01002285.1.p1						ICAL01010709.1.p5, ICAL01014312.1.p5								IALE01022459.1.p1		IAHF01003858.1.p1, IAHF01017713.1.p1	GITN01019370.1.p1	ICFC01020259.1.p1, ICFC01031385.1.p1			GITP01051667.1.p2			GITR01000215.1.p1			jg14306.t1.p1	IBXZ01014388.1.p1	IAHP01025572.1.p1
N5.HOG0005976	OG0000033	n713																																																					IBHE01023178.1.p1							IAFP01027140.1.p2, IAFP01037932.1.p2						IALM01006000.1.p3							IBPN01026051.1.p2
N5.HOG0005977	OG0000033	n719																														IBVW01030941.1.p2																																																					IAHB01017885.1.p1, IAHB01047883.1.p1								GITN01067868.1.p1					GITQ01080643.1.p1
N5.HOG0005978	OG0000033	n725																																																										IBPZ01014813.1.p2																																	GITN01093002.1.p1
N5.HOG0005979	OG0000033	n728																																																						IAIC01039532.1.p2, IAIC01000911.1.p2																																					GITN01070654.1.p1, GITN01070647.1.p1	ICFC01034606.1.p1			GITP01095255.1.p1				IBMZ01027876.1.p1
N5.HOG0005980	OG0000033	n737				ICBW01010246.1.p1				IAKU01040888.1.p1								IBGF01004471.1.p1, IBGF01009149.1.p1													IBJP01001142.1.p4			ICKS01011151.1.p1, ICKS01014863.1.p1																				ICFH01025121.1.p1, ICFH01016130.1.p1									IAQC01042448.1.p1														ICHT01007877.1.p1			IBJR01031748.1.p1		ICAL01030791.1.p2, ICAL01026251.1.p1		IBAR01042188.1.p1	IAHB01042380.1.p1			IAUC01004271.1.p1	IAXS01006549.1.p2				GITN01025130.1.p1					GITQ01096467.1.p1		GITR01050851.1.p1			jg5177.t1.p1, jg36929.t1.p1, jg16393.t1.p1, jg14236.t1.p1, jg27383.t1.p1, jg5685.t1.p1, jg6431.t1.p1, jg6562.t1.p1, jg22266.t1.p1, jg18523.t1.p1		IAHP01027957.1.p1
N5.HOG0005981	OG0000033	n769				ICBW01010246.1.p3												IBGF01004471.1.p2, IBGF01009149.1.p2																		ICBZ01039103.1.p1					IAUM01046425.1.p1	IAOT01022794.1.p1, IAOT01002692.1.p1												ICFH01016130.1.p2, ICFH01025121.1.p2, ICFH01027695.1.p1									IAQC01019760.1.p1										IAWA01027436.1.p1				ICHT01024819.1.p1							IBAR01039528.1.p1	IAHB01012691.1.p1, IAHB01006627.1.p1				IAXS01006076.1.p1			IAHF01014016.1.p1, IAHF01001950.1.p1	GITN01025130.1.p2												IAHP01017826.1.p1
N5.HOG0005982	OG0000033	n791				ICBW01036528.1.p2																									IBJP01011620.1.p2, IBJP01041643.1.p4																																																					IBAR01011744.1.p1, IBAR01021838.1.p1			ICHM01011040.1.p1		IAXS01006549.1.p3								GITP01039150.1.p1						GJZJ01088170.1.p1
N5.HOG0005983	OG0000033	n800																																																					IBHE01037593.1.p5, IBHE01028547.1.p5, IBHE01043433.1.p5																									IBJR01036568.1.p1		ICAL01017069.1.p1									GITM01060899.1.p1		GITN01002732.1.p1				GITP01019048.1.p1			GITR01104682.1.p1
N5.HOG0005984	OG0000033	n814																																																										IBPZ01022214.1.p1															IBPN01044820.1.p1																			ICFC01016761.1.p1
N5.HOG0005985	OG0000033	n817				ICBW01032424.1.p1																	IBTR01027799.1.p1																																								IAQC01011875.1.p1								IARK01000935.1.p1																		IAXS01034850.1.p1		GITM01003206.1.p1			ICFC01007896.1.p2	ICMP01043729.1.p1					GITR01016102.1.p1, GITR01062476.1.p3			GJZJ01059875.1.p1
N5.HOG0005986	OG0000033	n828																					IBTR01028420.1.p2														IBIK01044360.1.p1																			IAIC01022794.1.p1																			IBPN01026935.1.p1							ICAL01009958.1.p2
N5.HOG0005987	OG0000033	n834	IANO01012839.1.p1					IAHS01001226.1.p1		IAKU01007364.1.p2, IAKU01012198.1.p2											IBWR01014213.1.p2										IBJP01014453.1.p1, IBJP01042877.1.p1					ICBZ01047331.1.p1							ICEG01005031.1.p1, ICEG01035500.1.p1						IBHV01011673.1.p1		ICDG01039060.1.p1					IAIC01025386.1.p1																	IAWA01025544.1.p1						IAQN01006072.1.p1						IAHB01032844.1.p1				IAXS01024016.1.p1	IALE01006376.1.p1	GITM01003207.1.p1, GITM01075384.1.p1	IAHF01033154.1.p1, IAHF01031076.1.p1	GITN01032359.1.p1	ICFC01007896.1.p1, ICFC01040197.1.p1		GITO01043331.1.p1	GITP01025216.1.p1	GITQ01050052.1.p1	IAJJ01037932.1.p1	GITR01030141.1.p1, GITR01062476.1.p2	IBMZ01031241.1.p1		GJZJ01239768.1.p1
N5.HOG0005988	OG0000033	n870								IAKU01007364.1.p1																								ICKS01029099.1.p1					ICGA01004129.1.p1		IAUM01001647.1.p1													ICFH01012268.1.p1														IALM01014713.1.p1		IBTW01003927.1.p1, IBTW01043883.1.p1, IBTW01039837.1.p1										IBJR01038121.1.p1													GITN01051404.1.p1	ICFC01026666.1.p1									GJZJ01271817.1.p1
N5.HOG0005989	OG0000033	n884																																																		IBDY01026156.1.p1																													ICFA01000919.1.p1				IAHB01021510.1.p1					IALE01019317.1.p1											IBMZ01027979.1.p1
N5.HOG0005990	OG0000033	n889																																																																																														GITO01050001.1.p1			IAJJ01015410.1.p1	GITR01062804.1.p1			GJZJ01149599.1.p1
N5.HOG0005991	OG0000033	n892			IBTE01011550.1.p1				IAWN01013514.1.p1		IBBK01005668.1.p1																					IBVW01020147.1.p2								ICCR01031400.1.p1			ICEG01033398.1.p3						IBHV01012552.1.p1							IAIC01018033.1.p4, IAIC01000911.1.p3																								IBJR01010089.1.p1	ICFA01008921.1.p1	ICAL01000711.1.p1			IAHB01025689.1.p1, IAHB01028077.1.p1					IALE01033392.1.p2	GITM01045959.1.p1	IAHF01025599.1.p1, IAHF01033154.1.p2, IAHF01042970.1.p1		ICFC01023582.1.p1, ICFC01030991.1.p2	ICMP01028706.1.p1	GITO01010212.1.p1	GITP01071703.1.p1, GITP01025216.1.p2	GITQ01092937.1.p1	IAJJ01036170.1.p1, IAJJ01022960.1.p1	GITR01016101.1.p1	IBMZ01012607.1.p1			IBXZ01035536.1.p1
N5.HOG0005992	OG0000033	n927			IBTE01042372.1.p1, IBTE01007535.1.p1																								GIWQ01340732.1.p3																																																															IAHF01026818.1.p1, IAHF01008629.1.p1		ICFC01033862.1.p1			GITP01018047.1.p1				IBMZ01012607.1.p2, IBMZ01035508.1.p1				IAHP01037345.1.p1, IAHP01043403.1.p1
N5.HOG0005993	OG0000033	n937																											GIWQ01057623.1.p1, GIWQ01051415.1.p2, GIWQ01340732.1.p2, GIWQ01057624.1.p1																																																																	ICFC01030991.1.p1	ICMP01020628.1.p1									IBXZ01034999.1.p1
N5.HOG0005994	OG0000033	n946																																															IBHV01020238.1.p2, IBHV01001684.1.p3
N5.HOG0005995	OG0000033	n948																IBGF01013293.1.p3				ICJS01013329.1.p2										IBVW01029071.1.p1, IBVW01043583.1.p1
N5.HOG0005996	OG0000033	n951																IBGF01041181.1.p1, IBGF01013293.1.p1				ICJS01013329.1.p1										IBVW01013062.1.p1
N5.HOG0005997	OG0000033	n968																																																																		IALM01006000.1.p1					IAWA01018266.1.p1		IBPN01017026.1.p1, IBPN01026051.1.p1	IBYA01011183.1.p2, IBYA01034341.1.p1												IAUC01015747.1.p1, IAUC01024198.1.p1
N5.HOG0005998	OG0000033	n976																																																					IBHE01016458.1.p1
N5.HOG0005999	OG0000033	n978				ICBW01018041.1.p1					IBBK01043573.1.p1		IBFJ01020708.1.p3, IBFJ01031940.1.p1																											ICCR01010171.1.p2		IAOT01024510.1.p1				IAHZ01014949.1.p1								ICFH01010635.1.p2	IBHE01021742.1.p2																					IBYA01022818.1.p1																				GITO01010207.1.p1, GITO01010203.1.p1							GJZJ01155050.1.p1
N5.HOG0006000	OG0000033	n990											IBFJ01024118.1.p1									ICJS01024173.1.p2									IBJP01024653.1.p2															IAHZ01019432.1.p2, IAHZ01024393.1.p2, IAHZ01006921.1.p2								ICFH01010635.1.p1																															IAHB01014897.1.p1, IAHB01015757.1.p1								GITN01080352.1.p1			GITO01010206.1.p1	GITP01112682.1.p1			GITR01056129.1.p1
N5.HOG0006001	OG0000033	n1002																																																						IAIC01019205.1.p1						IAFP01037932.1.p1, IAFP01027140.1.p1																				ICAL01039775.1.p1									GITM01013498.1.p1	IAHF01027857.1.p1
N5.HOG0006002	OG0000033	n1007			IBTE01009145.1.p1						IBBK01025368.1.p1					IBQT01037064.1.p1											IBBP01040464.1.p1						IBZG01036977.1.p1						ICGA01012168.1.p2	ICCR01046150.1.p2		IAOT01009799.1.p1	ICEG01015475.1.p2						IBHV01034664.1.p1							IAIC01039532.1.p3, IAIC01000911.1.p4, IAIC01018505.1.p2, IAIC01018033.1.p3																											IBWO01004503.1.p1, IBWO01038864.1.p1												ICMP01011826.1.p1		GITP01095252.1.p1				IBMZ01023362.1.p1
N5.HOG0006003	OG0000033	n1026																				ICJS01037781.1.p1																																	IBHE01004273.1.p1																	ICDS01026301.1.p1																IAUC01014316.1.p1						ICFC01010979.1.p3, ICFC01010979.1.p4					IAJJ01019076.1.p1				jg20554.t1.p1
N5.HOG0006004	OG0000033	n1037			IBTE01040860.1.p1																										IBJP01038207.1.p3, IBJP01019457.1.p2, IBJP01038207.1.p2, IBJP01019457.1.p1	IBVW01017689.1.p1, IBVW01034402.1.p1, IBVW01030510.1.p1		ICKS01007877.1.p1								IAOT01032655.1.p1												ICFH01041320.1.p1, ICFH01026109.1.p1, ICFH01009031.1.p1																											ICFA01041575.1.p1			IBAR01013899.1.p1								IAHF01045674.1.p1, IAHF01026145.1.p1		ICFC01035729.1.p1, ICFC01022567.1.p1, ICFC01041000.1.p1, ICFC01010298.1.p1	ICMP01028500.1.p1, ICMP01028500.1.p2						IBMZ01023353.1.p1, IBMZ01036194.1.p2, IBMZ01022103.1.p1, IBMZ01036194.1.p1
N5.HOG0006005	OG0000033	n1067			IBTE01010568.1.p2				IAWN01011214.1.p1		IBBK01044068.1.p1																																																			IAFP01038680.1.p1, IAFP01024543.1.p1																																ICFC01038256.1.p1
N5.HOG0006006	OG0000033	n1077									IBBK01021118.1.p1																													ICCR01014554.1.p1																																					ICHT01023786.1.p1					ICAL01002272.1.p3		IBAR01035445.1.p1							GITM01010174.1.p1			ICFC01011468.1.p1			GITP01015559.1.p1				IBMZ01011414.1.p1, IBMZ01036352.1.p1			IBXZ01044710.1.p1
N5.HOG0006007	OG0000033	n1092								IAKU01019560.1.p1, IAKU01024733.1.p1																						IBVW01026233.1.p1								ICCR01002307.1.p1		IAOT01001126.1.p1									ICDG01022005.1.p1											IAFP01004032.1.p1	IAQC01033300.1.p1													IBYA01049344.1.p2, IBYA01040466.1.p1						ICAL01021026.1.p1, ICAL01035825.1.p1	IBWO01040212.1.p1, IBWO01023146.1.p1, IBWO01019982.1.p1, IBWO01034742.1.p1	IBAR01028244.1.p1	IAHB01016129.1.p1							IAHF01003267.1.p1		ICFC01012520.1.p1			GITP01068267.1.p1		IAJJ01016724.1.p1
N5.HOG0006008	OG0000033	n1115																IBGF01010817.1.p1																																												IAFP01006168.1.p1																														IAHF01015488.1.p1	GITN01025672.1.p1				GITP01078056.1.p1			GITR01059678.1.p1
N5.HOG0006009	OG0000033	n1123							IAWN01005901.1.p1	IAKU01043788.1.p1, IAKU01008183.1.p1	IBBK01001945.1.p1, IBBK01013806.1.p1																				IBJP01005811.1.p1	IBVW01018900.1.p1								ICCR01042448.1.p1															IBHE01043433.1.p1, IBHE01037593.1.p2, IBHE01028547.1.p2	IAIC01019772.1.p1						IAFP01015043.1.p1										ICDS01023312.1.p1	IAWA01011397.1.p1			IBYA01000723.1.p1						ICAL01034204.1.p1	IBWO01008347.1.p1	IBAR01035445.1.p2	IAHB01000216.1.p1, IAHB01040241.1.p1			IAUC01006175.1.p1		IALE01009090.1.p1, IALE01035801.1.p1	GITM01010170.1.p1	IAHF01015720.1.p1		ICFC01031683.1.p1			GITP01015555.1.p1, GITP01068269.1.p1, GITP01015561.1.p1				IBMZ01029724.1.p1		jg26688.t1.p1, jg25412.t1.p1, GJZJ01177943.1.p1
N5.HOG0006010	OG0000033	n1160			IBTE01037380.1.p1																										IBJP01015224.1.p1																																																						IAHB01007132.1.p1, IAHB01022305.1.p1
N5.HOG0006011	OG0000033	n1166																																																																																ICAL01033994.1.p1, ICAL01020106.1.p2, ICAL01020106.1.p3, ICAL01020106.1.p1, ICAL01012774.1.p1
N5.HOG0006012	OG0000033	n1173																																																												IAFP01010061.1.p1																																										IBXZ01036932.1.p1
N5.HOG0006013	OG0000033	n1179																																																																														IBJR01017887.1.p1									IAXS01026075.1.p1				GITN01048200.1.p1		ICMP01006603.1.p1	GITO01052489.1.p1	GITP01029853.1.p1						jg40532.t1.p1
N5.HOG0006014	OG0000033	n1185							IAWN01027482.1.p2, IAWN01033050.1.p2																																																																IAWA01043034.1.p1																IAXS01007523.1.p1					ICFC01012486.1.p1			GITP01064528.1.p1						jg16532.t1.p1
N5.HOG0006015	OG0000033	n1192																																																																															ICFA01003903.1.p1		IBWO01022292.1.p1
N5.HOG0006016	OG0000033	n1194																																																																																										IAHF01012134.1.p1									IBMZ01029560.1.p2
N5.HOG0006017	OG0000033	n1195																																ICKS01041940.1.p1																																							IAWA01010267.1.p1			IBYA01041425.1.p2, IBYA01000474.1.p2, IBYA01009379.1.p2											ICHM01010558.1.p1						GITN01048196.1.p1, GITN01078039.1.p1		ICMP01012639.1.p1								GJZJ01258905.1.p1
N5.HOG0006018	OG0000033	n1204							IAWN01033050.1.p3, IAWN01027482.1.p1																																																																							IBJR01019289.1.p1	ICFA01003903.1.p2		IBWO01022292.1.p3		IAHB01032855.1.p1								GITN01048197.1.p1, GITN01071537.1.p1	ICFC01036255.1.p1		GITO01071479.1.p1	GITP01103528.1.p1, GITP01029854.1.p1
N5.HOG0006019	OG0000033	n1218																																																				ICFH01011524.1.p1																																										GITO01048691.1.p1		GITQ01031135.1.p1			IBMZ01010809.1.p1, IBMZ01041023.1.p1
N5.HOG0006020	OG0000033	n1231			IBTE01008000.1.p1																																		ICGA01022035.1.p2	ICCR01002763.1.p1		IAOT01021577.1.p1, IAOT01007246.1.p1, IAOT01007246.1.p2, IAOT01002233.1.p1							IBHV01046034.1.p1													IAFP01025998.1.p2, IAFP01003898.1.p2																					IBWO01021602.1.p2										GITN01057843.1.p1	ICFC01039504.1.p1			GITP01033555.1.p1				IBMZ01013714.1.p1			IBXZ01029134.1.p3
N5.HOG0006021	OG0000033	n1246																																															IBHV01008421.1.p1																																		IBWO01025175.1.p1, IBWO01021602.1.p1
N5.HOG0006022	OG0000033	n1249			IBTE01011969.1.p1				IAWN01002454.1.p1									IBGF01031031.1.p3, IBGF01020328.1.p3																																					IBHE01015769.1.p1																																			IALE01002851.1.p1			GITN01029864.1.p1	ICFC01013630.1.p1		GITO01098568.1.p2, GITO01098579.1.p1	GITP01113136.1.p1	GITQ01013508.1.p1		GITR01076760.1.p1, GITR01023123.1.p1	IBMZ01030515.1.p4			IBXZ01043802.1.p1
N5.HOG0006023	OG0000033	n1265			IBTE01043028.1.p1, IBTE01043028.1.p2																																			ICCR01021712.1.p1, ICCR01048321.1.p1		IAOT01009840.1.p1													IBHE01030832.1.p1																									IBJR01029072.1.p1																								IBXZ01017534.1.p1, IBXZ01047586.1.p1
N5.HOG0006024	OG0000033	n1274			IBTE01037432.1.p1, IBTE01037285.1.p1, IBTE01012665.1.p1, IBTE01041894.1.p1					IAKU01006350.1.p1								IBGF01031814.1.p1			IBWR01030864.1.p1, IBWR01033692.1.p1	ICJS01016217.1.p1	IBTR01033417.1.p1, IBTR01041058.1.p3, IBTR01041058.1.p1																ICGA01036044.1.p2	ICCR01037556.1.p1, ICCR01000232.1.p1, ICCR01011356.1.p1		IAOT01051242.1.p1, IAOT01005738.1.p1	ICEG01024950.1.p1						IBHV01007394.1.p1						IBHE01030832.1.p2							IAFP01025998.1.p1, IAFP01003898.1.p1																		IBJR01024792.1.p1					IAHB01007674.1.p1					IALE01034931.1.p1, IALE01031288.1.p1							GITP01033555.1.p2	GITQ01025000.1.p1, GITQ01024995.1.p1			IBMZ01046820.1.p1, IBMZ01013714.1.p2			IBXZ01041241.1.p1
N5.HOG0006025	OG0000033	n1312			IBTE01037285.1.p2, IBTE01012665.1.p2, IBTE01012895.1.p3, IBTE01012895.1.p2, IBTE01006425.1.p1				IAWN01015169.1.p1	IAKU01015647.1.p1								IBGF01013822.1.p1, IBGF01020328.1.p2, IBGF01031031.1.p2, IBGF01031814.1.p2				ICJS01010747.1.p1																	ICGA01036044.1.p1, ICGA01007201.1.p1	ICCR01009351.1.p1		IAOT01034509.1.p1																				IAFP01037040.1.p2																						IBAR01006497.1.p1	IAHB01007674.1.p2					IALE01027719.1.p1	GITM01088624.1.p1, GITM01088611.1.p1, GITM01063867.1.p1, GITM01063864.1.p1, GITM01108497.1.p1, GITM01076156.1.p1	IAHF01048834.1.p1	GITN01098043.1.p1, GITN01045626.1.p1, GITN01045625.1.p1, GITN01029865.1.p1, GITN01029867.1.p1	ICFC01013630.1.p2	ICMP01034762.1.p1	GITO01071089.1.p1, GITO01003359.1.p1, GITO01003358.1.p1, GITO01003356.1.p1, GITO01003356.1.p2	GITP01043592.1.p1, GITP01098458.1.p1, GITP01098459.1.p1	GITQ01082517.1.p1, GITQ01015226.1.p1, GITQ01015231.1.p1	IAJJ01002290.1.p1, IAJJ01004353.1.p1	GITR01026337.1.p2, GITR01102445.1.p1, GITR01023124.1.p1, GITR01076763.1.p1	IBMZ01030515.1.p1			IBXZ01002572.1.p2, IBXZ01029134.1.p5
N5.HOG0006026	OG0000033	n1366				ICBW01008700.1.p1, ICBW01007106.1.p1																ICJS01030112.1.p1																																																																							GITN01085770.1.p1	ICFC01028709.1.p1					IAJJ01010699.1.p1
N5.HOG0006027	OG0000033	n1373								IAKU01030027.1.p1																																IAOT01032206.1.p1	ICEG01026304.1.p1												IBHE01027526.1.p1																		IAWA01011724.1.p1							IBJR01012205.1.p1	ICFA01010204.1.p1, ICFA01034515.1.p1	ICAL01033932.1.p1								IALE01024126.1.p1	GITM01025689.1.p1		GITN01071637.1.p1	ICFC01016680.1.p1	ICMP01032790.1.p1		GITP01063014.1.p1		IAJJ01018151.1.p1		IBMZ01015799.1.p1, IBMZ01004778.1.p1		jg13242.t1.p1, jg35941.t1.p1, jg6644.t1.p1, jg26386.t1.p1, jg25207.t1.p1, jg28238.t1.p1, jg12744.t1.p1, jg5545.t1.p1, jg9479.t1.p1, jg35940.t1.p1, GJZJ01211455.1.p1
N5.HOG0006028	OG0000033	n1404																										ICOI01020309.1.p3												ICCR01041796.1.p1		IAOT01000829.1.p1														IAIC01042440.1.p1							IAQC01002060.1.p1								IARK01038264.1.p1					IBYA01037151.1.p1, IBYA01021918.1.p1, IBYA01006272.1.p1, IBYA01047315.1.p1, IBYA01035502.1.p1, IBYA01020216.1.p1				IBJR01017966.1.p1			IBWO01011930.1.p1						IAXS01035935.1.p1				GITN01006688.1.p1			GITO01060274.1.p1		GITQ01009016.1.p1						IBXZ01003907.1.p1
N5.HOG0006029	OG0000034	n7	IANO01004650.1.p1		IBTE01015886.1.p2	ICBW01026546.1.p1		IAHS01045872.1.p1	IAWN01040606.1.p1		IBBK01038663.1.p1					IBQT01013914.1.p1		IBGF01042492.1.p1				ICJS01015339.1.p1	IBTR01005704.1.p1				IBBP01021100.1.p1	ICOI01024609.1.p1	GIWQ01237243.1.p1	ICGF01009795.1.p1, ICGF01025877.1.p1			IBZG01035593.1.p1, IBZG01007308.1.p1, IBZG01000625.1.p1			ICBZ01005386.1.p1, ICBZ01035489.1.p1	IBIK01002110.1.p1		ICGA01035032.1.p1		IAUM01014865.1.p1	IAOT01025439.1.p1						IBFM01010878.1.p1				IBDY01007885.1.p1	IBVS01024126.1.p1		IBHE01009494.1.p1	IAIC01020253.1.p1, IAIC01010378.1.p1				IBPZ01035803.1.p1	IAXT01031262.1.p1	IAFP01031523.1.p1	IAQC01019609.1.p1	IAPM01012273.1.p1		IAGL01012259.1.p1	ICMU01034712.1.p1	IALM01048294.1.p1, IALM01005055.1.p1, IALM01001399.1.p1, IALM01000647.1.p1	ICBR01036951.1.p1, ICBR01013465.1.p1		IARK01000490.1.p1	ICDS01024303.1.p1	IAWA01023445.1.p1, IAWA01007697.1.p1, IAWA01028265.1.p1		IBPN01028876.1.p1, IBPN01038629.1.p1	IBYA01008123.1.p2	ICHT01028951.1.p1		IAQN01022733.1.p1		ICFA01031807.1.p1		IBWO01005760.1.p1		IAHB01012224.1.p1	IAPP01027754.1.p1	ICHM01044712.1.p2, ICHM01000103.1.p2	IAUC01027072.1.p1, IAUC01049205.1.p1	IAXS01000922.1.p1					ICFC01033249.1.p1									GJZJ01182528.1.p1, jg26828.t1.p1	IBXZ01019620.1.p1	IAHP01041130.1.p1, IAHP01008573.1.p1
N5.HOG0006030	OG0000034	n81		ICOJ01016537.1.p1, ICOJ01030579.1.p1	IBTE01024245.1.p1			IAHS01021844.1.p1	IAWN01015378.1.p1	IAKU01041693.1.p1	IBBK01029664.1.p1	IASB01026323.1.p1	IBFJ01026062.1.p1	IAET01002311.1.p1	IAFU01038638.1.p1	IBQT01013707.1.p1	ICCG01007732.1.p1		ICOF01015804.1.p1, ICOF01023468.1.p1	ICOE01009126.1.p1	IBWR01021451.1.p1			IAQZ01034240.1.p1	ICFD01026493.1.p1	IBHY01026370.1.p1					IBJP01038243.1.p1	IBVW01044032.1.p1	IBZG01007308.1.p2	ICKS01005291.1.p1			IBIK01022766.1.p1			ICCR01013147.1.p1			ICEG01041732.1.p1	IAJV01030395.1.p1		IAHZ01008424.1.p1	IBKS01006847.1.p1		IBHV01004487.1.p1			IBDY01001927.1.p1, IBDY01022628.1.p1	IBVS01028216.1.p1	ICFH01030185.1.p1, ICFH01031827.1.p1	IBHE01041814.1.p1	IAIC01027634.1.p1	IBRX01001334.1.p1	ICBF01036689.1.p1		IBPZ01026849.1.p1		IAFP01031738.1.p1	IAQC01019609.1.p3, IAQC01039826.1.p1	IAPM01003428.1.p1						IBTW01020214.1.p1				IATW01019767.1.p1				ICKB01034594.1.p1		IBJR01006583.1.p1		ICAL01006006.1.p1	IBWO01031031.1.p1	IBAR01016844.1.p1, IBAR01021304.1.p1		IAPP01009850.1.p1			IAXS01012229.1.p1	IALE01001308.1.p1, IALE01015980.1.p1	GITM01078078.1.p1	IAHF01016261.1.p1	GITN01040269.1.p1	ICFC01025507.1.p1	ICMP01032943.1.p1	GITO01025378.1.p1	GITP01075764.1.p1, GITP01075763.1.p1, GITP01075758.1.p1	GITQ01005157.1.p1, GITQ01005151.1.p1	IAJJ01005090.1.p1	GITR01035777.1.p1	IBMZ01017055.1.p1	ICEL01010117.1.p1, ICEL01038740.1.p1
N5.HOG0006031	OG0000034	n163	IANO01009299.1.p1	ICOJ01023791.1.p1		ICBW01009755.1.p1		IAHS01008149.1.p1						IAET01010686.1.p1					ICOF01028676.1.p1			ICJS01044926.1.p1	IBTR01039873.1.p1, IBTR01019085.1.p1			IBHY01038124.1.p1													ICGA01006013.1.p1, ICGA01038875.1.p1			IAOT01051950.1.p1											IBVS01012390.1.p1								IAXT01012882.1.p1, IAXT01022191.1.p1									IBTW01032993.1.p1, IBTW01030419.1.p1	IARK01015149.1.p1									IBJR01018248.1.p1, IBJR01038396.1.p1	ICFA01015680.1.p1																	GITQ01037645.1.p2	IAJJ01040389.1.p1, IAJJ01020720.1.p1				GJZJ01018353.1.p1
N5.HOG0006032	OG0000034	n192																		ICOE01006198.1.p1																																																																															IAJJ01026377.1.p1
N5.HOG0006033	OG0000034	n195											IBFJ01001804.1.p1																	ICGF01014400.1.p1						ICBZ01036925.1.p1													IBHV01028821.1.p1				IBVS01000931.1.p1
N5.HOG0006034	OG0000034	n200																				ICJS01009069.1.p1																																ICFH01019341.1.p1
N5.HOG0006035	OG0000034	n201																				ICJS01033567.1.p1																																																																	ICHM01005540.1.p1
N5.HOG0006036	OG0000034	n203																									IBBP01039505.1.p1																																																		ICHT01042751.1.p1												IAXS01032060.1.p1
N5.HOG0006037	OG0000034	n208																																																																																									GITM01114783.1.p1	IAHF01019081.1.p1, IAHF01005463.1.p2, IAHF01030020.1.p1	GITN01012668.1.p1			GITO01003524.1.p1	GITP01038424.1.p1	GITQ01061436.1.p1	IAJJ01039505.1.p1	GITR01027485.1.p1
N5.HOG0006038	OG0000034	n218												IAET01032535.1.p1																																														IBPZ01006881.1.p1
N5.HOG0006039	OG0000034	n220																									IBBP01033317.1.p1																										IBVS01041694.1.p1										IAQC01002960.1.p1
N5.HOG0006040	OG0000034	n229																	ICOF01023919.1.p1	ICOE01014912.1.p1
N5.HOG0006041	OG0000034	n231				ICBW01020162.1.p1			IAWN01036906.1.p1	IAKU01010936.1.p1	IBBK01023323.1.p1																							ICKS01027874.1.p1					ICGA01002934.1.p1, ICGA01030839.1.p1										IBHV01014553.1.p1		ICDG01016472.1.p1																													IBJR01027295.1.p1			IBWO01029597.1.p1
N5.HOG0006042	OG0000034	n241		ICOJ01007561.1.p1				IAHS01028710.1.p1, IAHS01044787.1.p1				IASB01020105.1.p1	IBFJ01006773.1.p1	IAET01016357.1.p1			ICCG01017345.1.p1					ICJS01043565.1.p1, ICJS01025066.1.p1		IAQZ01038335.1.p1	ICFD01042356.1.p1	IBHY01023121.1.p1	IBBP01028006.1.p1					IBVW01035360.1.p1	IBZG01006406.1.p1			ICBZ01004235.1.p1	IBIK01002690.1.p1				IAUM01013867.1.p1		ICEG01010523.1.p1	IAJV01024165.1.p1	IAFI01006948.1.p1	IAHZ01036408.1.p1			IBHV01028821.1.p2			IBDY01014875.1.p1, IBDY01040085.1.p1	IBVS01025776.1.p1, IBVS01033016.1.p1	ICFH01029930.1.p1	IBHE01026832.1.p1, IBHE01004768.1.p1		IBRX01041064.1.p1	ICBF01030812.1.p1	IAEU01039716.1.p1	IBPZ01019188.1.p1	IAXT01042394.1.p1			IAPM01039895.1.p1		IAGL01032114.1.p1	ICMU01014212.1.p1, ICMU01034197.1.p1							IATW01022283.1.p1		IBYA01045833.1.p2, IBYA01024989.1.p2		ICKB01026080.1.p1		IBJR01008300.1.p1							ICHM01036446.1.p1		IAXS01026641.1.p1			IAHF01019081.1.p2, IAHF01005463.1.p1			ICMP01039717.1.p1	GITO01001855.1.p1			IAJJ01032367.1.p1
N5.HOG0006043	OG0000034	n292																												ICGF01029412.1.p1											IAUM01010460.1.p1							IBFM01001172.1.p1																				IALM01001828.1.p1	ICBR01046249.1.p1			ICDS01047899.1.p1	IAWA01021392.1.p1, IAWA01029128.1.p1		IBPN01012718.1.p1	IBYA01017832.1.p1			IAQN01017519.1.p1
N5.HOG0006044	OG0000034	n305	IANO01011068.1.p1	ICOJ01012837.1.p1	IBTE01027400.1.p1	ICBW01028422.1.p1		IAHS01041319.1.p1	IAWN01032943.1.p1	IAKU01002832.1.p1	IBBK01006470.1.p1	IASB01001425.1.p1, IASB01024063.1.p1	IBFJ01032132.1.p1	IAET01031835.1.p1			ICCG01002054.1.p1	IBGF01051660.1.p1	ICOF01030070.1.p1	ICOE01036988.1.p1	IBWR01045301.1.p2	ICJS01021984.1.p1, ICJS01019695.1.p1, ICJS01026740.1.p1	IBTR01005332.1.p1	IAQZ01011707.1.p1	ICFD01023268.1.p1	IBHY01043448.1.p1	IBBP01021209.1.p1		GIWQ01346411.1.p1, GIWQ01350324.1.p1	ICGF01002095.1.p1	IBJP01001538.1.p1	IBVW01005019.1.p1	IBZG01017887.1.p1			ICBZ01019604.1.p1	IBIK01002497.1.p1		ICGA01019096.1.p1	ICCR01005118.1.p1	IAUM01022309.1.p1, IAUM01026122.1.p1		ICEG01037183.1.p1	IAJV01021080.1.p1		IAHZ01026731.1.p1	IBKS01005119.1.p1, IBKS01003021.1.p1	IBFM01006358.1.p1	IBHV01025736.1.p1		ICDG01043496.1.p1			ICFH01025483.1.p1	IBHE01039997.1.p1, IBHE01004436.1.p1	IAIC01018889.1.p1						IAFP01028702.1.p1, IAFP01003884.1.p1		IAPM01018566.1.p1		IAGL01014986.1.p1	ICMU01013329.1.p1	IALM01038066.1.p1	ICBR01037756.1.p1		IARK01002853.1.p1	ICDS01043002.1.p1	IAWA01014091.1.p1	IATW01028697.1.p1	IBPN01010312.1.p1	IBYA01027570.1.p1			IAQN01014539.1.p1, IAQN01035513.1.p1, IAQN01028770.1.p1, IAQN01017763.1.p1, IAQN01022240.1.p2, IAQN01005265.1.p1	IBJR01003496.1.p1	ICFA01024253.1.p1	ICAL01042031.1.p1		IBAR01015414.1.p1	IAHB01024822.1.p1	IAPP01004500.1.p1	ICHM01030976.1.p1	IAUC01016175.1.p1, IAUC01007175.1.p1, IAUC01007878.1.p1, IAUC01040095.1.p1	IAXS01021747.1.p1		GITM01083187.1.p1	IAHF01042995.1.p1	GITN01085795.1.p1			GITO01004263.1.p1	GITP01066486.1.p1	GITQ01041756.1.p1	IAJJ01025473.1.p1	GITR01109403.1.p1		ICEL01026194.1.p1	GJZJ01076299.1.p1	IBXZ01002477.1.p1, IBXZ01019608.1.p1	IAHP01010214.1.p1, IAHP01008832.1.p1
N5.HOG0006045	OG0000034	n400	IANO01018739.1.p1															IBGF01018153.1.p1			IBWR01045301.1.p1, IBWR01037439.1.p1, IBWR01029445.1.p1								GIWQ01108550.1.p1					ICKS01003332.1.p1							IAUM01013178.1.p1						IBKS01038565.1.p1, IBKS01007043.1.p1																			IAGL01004990.1.p1								IATW01015675.1.p1					IAQN01022240.1.p1					IBAR01019007.1.p1	IAHB01045184.1.p1																	ICEL01031560.1.p1, ICEL01010764.1.p1
N5.HOG0006046	OG0000034	n420																											GIWQ01272821.1.p1, GIWQ01327967.1.p1																																																		IAQN01038667.1.p1
N5.HOG0006047	OG0000034	n423																																																																																																					GJZJ01232043.1.p1, GJZJ01081440.1.p1
N5.HOG0006048	OG0000034	n428																				ICJS01036251.1.p2												ICKS01013219.1.p1										IAJV01039137.1.p1		IAHZ01008532.1.p1											IBRX01022389.1.p1, IBRX01000766.1.p1	ICBF01036360.1.p2, ICBF01020522.1.p2			IAXT01014905.1.p1	IAFP01007585.1.p1				IAGL01006052.1.p1	ICMU01010292.1.p1, ICMU01028895.1.p1					ICDS01002362.1.p1																																	IAHP01006192.1.p2
N5.HOG0006049	OG0000034	n442	IANO01007007.1.p1	ICOJ01030042.1.p1	IBTE01005850.1.p1	ICBW01016956.1.p1		IAHS01005703.1.p1	IAWN01015012.1.p1	IAKU01001368.1.p1	IBBK01017803.1.p1	IASB01035497.1.p1	IBFJ01019008.1.p1	IAET01015444.1.p1	IAFU01029361.1.p1	IBQT01026201.1.p1	ICCG01001909.1.p1	IBGF01003997.1.p1	ICOF01024044.1.p1	ICOE01021450.1.p1	IBWR01009464.1.p1, IBWR01001478.1.p1	ICJS01036251.1.p1	IBTR01004151.1.p1	IAQZ01015614.1.p1	ICFD01005823.1.p1	IBHY01015727.1.p1			GIWQ01190818.1.p1		IBJP01029288.1.p1	IBVW01019295.1.p1	IBZG01043053.1.p1	ICKS01021995.1.p1			IBIK01014533.1.p1		ICGA01019400.1.p1	ICCR01012872.1.p1			ICEG01003402.1.p1, ICEG01039307.1.p1	IAJV01024181.1.p1	IAFI01037130.1.p1	IAHZ01031117.1.p1	IBKS01028510.1.p1, IBKS01031120.1.p1		IBHV01040927.1.p1		ICDG01018108.1.p1	IBDY01030184.1.p1		ICFH01041582.1.p1	IBHE01007441.1.p1	IAIC01040815.1.p1		ICBF01036360.1.p1, ICBF01020522.1.p1				IAFP01009244.1.p1		IAPM01036670.1.p1, IAPM01040035.1.p1		IAGL01031104.1.p1	ICMU01017637.1.p1			IBTW01005708.1.p1				IATW01003512.1.p1, IATW01027142.1.p1			ICHT01006022.1.p1	ICKB01016727.1.p1		IBJR01008069.1.p1	ICFA01028901.1.p1	ICAL01026732.1.p1, ICAL01001278.1.p1	IBWO01010799.1.p1, IBWO01038832.1.p1, IBWO01010799.1.p2	IBAR01026906.1.p1	IAHB01011921.1.p1	IAPP01003119.1.p1			IAXS01031159.1.p1		GITM01011831.1.p1, GITM01011833.1.p1, GITM01011836.1.p1	IAHF01011317.1.p1	GITN01019325.1.p1	ICFC01037247.1.p1	ICMP01018717.1.p1	GITO01053193.1.p1	GITP01024755.1.p1	GITQ01062599.1.p1	IAJJ01008316.1.p1	GITR01100549.1.p1	IBMZ01028480.1.p1	ICEL01024993.1.p1	jg14442.t1.p1, GJZJ01214751.1.p1	IBXZ01033143.1.p1	IAHP01006192.1.p1
N5.HOG0006050	OG0000034	n528																									IBBP01036061.1.p1, IBBP01001067.1.p1	ICOI01007239.1.p1
N5.HOG0006051	OG0000034	n530																				ICJS01047394.1.p1														ICBZ01005590.1.p1					IAUM01011752.1.p1							IBFM01005417.1.p1																				IALM01009131.1.p1					IAWA01006710.1.p1, IAWA01004489.1.p1		IBPN01032598.1.p1	IBYA01049092.1.p1			IAQN01012917.1.p1								ICHM01008930.1.p1	IAUC01008160.1.p1, IAUC01012087.1.p1																	IAHP01035217.1.p1
N5.HOG0006052	OG0000034	n545																																																																																									GITM01035473.1.p1, GITM01035477.1.p1	IAHF01050155.1.p1, IAHF01004785.1.p1	GITN01087563.1.p1, GITN01087565.1.p1	ICFC01012053.1.p1	ICMP01020984.1.p1, ICMP01006426.1.p1, ICMP01036281.1.p1, ICMP01041018.1.p2	GITO01015552.1.p1, GITO01015550.1.p1, GITO01015549.1.p1	GITP01116990.1.p1, GITP01080306.1.p1	GITQ01053057.1.p1	IAJJ01037549.1.p3	GITR01037402.1.p1, GITR01037406.1.p1, GITR01037407.1.p1, GITR01037401.1.p1	IBMZ01040189.1.p1, IBMZ01044819.1.p1
N5.HOG0006053	OG0000034	n568																																																																																									GITM01064814.1.p1	IAHF01019228.1.p1	GITN01033187.1.p1, GITN01033183.1.p1		ICMP01002926.1.p3	GITO01042071.1.p1, GITO01042070.1.p1, GITO01085371.1.p1	GITP01116986.1.p1, GITP01116984.1.p1, GITP01080309.1.p1, GITP01080308.1.p1	GITQ01040066.1.p1	IAJJ01006398.1.p2, IAJJ01022734.1.p2, IAJJ01032337.1.p1	GITR01037408.1.p1, GITR01009295.1.p1	IBMZ01032280.1.p1, IBMZ01016786.1.p1
N5.HOG0006054	OG0000034	n589																																																				ICFH01012140.1.p1, ICFH01038217.1.p1
N5.HOG0006055	OG0000034	n591											IBFJ01017927.1.p1						ICOF01033613.1.p1
N5.HOG0006056	OG0000034	n593																																																																																										IAHF01039075.1.p2			ICMP01043473.1.p2
N5.HOG0006057	OG0000034	n595																																																	ICDG01045749.1.p1																													IBJR01033639.1.p1, IBJR01012915.1.p1, IBJR01046545.1.p1, IBJR01014967.1.p1			IBWO01004409.1.p1	IBAR01021124.1.p1					IAXS01029267.1.p1															IBXZ01046273.1.p1
N5.HOG0006058	OG0000034	n604										IASB01027722.1.p1																																IAJV01006956.1.p1													IBRX01010733.1.p2	ICBF01032545.1.p1		IBPZ01037682.1.p1	IAXT01015494.1.p1					IAGL01040116.1.p2	ICMU01035464.1.p1
N5.HOG0006059	OG0000034	n612																																						ICCR01009050.1.p1														ICFH01028202.1.p1								IAFP01019401.1.p1																					IBWO01023346.1.p2	IBAR01005143.1.p2	IAHB01032148.1.p2				IAXS01035530.1.p2															IBXZ01008405.1.p3
N5.HOG0006060	OG0000034	n620	IANO01022040.1.p1, IANO01010856.1.p1		IBTE01029356.1.p1	ICBW01033444.1.p1		IAHS01014021.1.p1									ICCG01018810.1.p1, ICCG01025683.1.p1				IBWR01025835.1.p1		IBTR01005704.1.p2		ICFD01004819.1.p1		IBBP01035068.1.p2			ICGF01042072.1.p1				ICKS01038113.1.p1			IBIK01010513.1.p1, IBIK01002110.1.p4, IBIK01032604.1.p1							IAJV01011609.1.p1, IAJV01013382.1.p1, IAJV01038234.1.p1, IAJV01011715.1.p1	IAFI01019921.1.p1		IBKS01003071.1.p1					IBDY01010649.1.p1, IBDY01018607.1.p1		ICFH01004368.1.p1, ICFH01024652.1.p1		IAIC01010378.1.p2	IBRX01002612.1.p1, IBRX01004059.1.p1	ICBF01020095.1.p1, ICBF01005048.1.p1, ICBF01034138.1.p1, ICBF01017290.1.p1	IAEU01012014.1.p1, IAEU01038740.1.p2, IAEU01014000.1.p1, IAEU01030733.1.p1	IBPZ01014492.1.p1	IAXT01022665.1.p1, IAXT01019045.1.p1	IAFP01032431.1.p3	IAQC01019609.1.p2	IAPM01002582.1.p1		IAGL01018834.1.p1	ICMU01034712.1.p2	IALM01001399.1.p2	ICBR01013465.1.p2		IARK01034261.1.p1		IAWA01023445.1.p2	IATW01020731.1.p1, IATW01006926.1.p1	IBPN01038629.1.p2		ICHT01006119.1.p1, ICHT01018540.1.p1				ICFA01006239.1.p1, ICFA01035648.1.p1, ICFA01031460.1.p1							IAUC01049205.1.p2						ICFC01030489.1.p1, ICFC01039808.1.p1			GITP01075763.1.p3, GITP01075758.1.p3							IBXZ01016021.1.p1
N5.HOG0006061	OG0000034	n686									IBBK01039864.1.p1										IBWR01024481.1.p2		IBTR01042211.1.p1											ICKS01011523.1.p1													IBKS01014278.1.p1							ICFH01010016.1.p1		IAIC01046861.1.p2															IARK01040425.1.p1					IBYA01016817.1.p1						ICAL01034826.1.p1						IAUC01032695.1.p1			GITM01027621.1.p1									GITR01041621.1.p1, GITR01041620.1.p1
N5.HOG0006062	OG0000034	n703	IANO01023520.1.p1, IANO01001678.1.p1	ICOJ01027296.1.p1	IBTE01044743.1.p1			IAHS01036242.1.p1, IAHS01033182.1.p1		IAKU01023570.1.p1		IASB01033523.1.p1, IASB01025920.1.p1	IBFJ01037433.1.p1, IBFJ01019539.1.p1	IAET01011830.1.p1, IAET01006234.1.p1, IAET01030852.1.p1			ICCG01015770.1.p1, ICCG01035255.1.p1, ICCG01004287.1.p1		ICOF01013457.1.p1	ICOE01006663.1.p1				IAQZ01003992.1.p1, IAQZ01007683.1.p1, IAQZ01011234.1.p1, IAQZ01024604.1.p1	ICFD01037033.1.p1, ICFD01032220.1.p1	IBHY01020029.1.p1	IBBP01004673.1.p1	ICOI01005427.1.p1, ICOI01024310.1.p1, ICOI01010091.1.p1, ICOI01014871.1.p1			IBJP01041865.1.p1	IBVW01006241.1.p1	IBZG01025771.1.p1, IBZG01024243.1.p1	ICKS01011021.1.p1			IBIK01016093.1.p1		ICGA01007812.1.p1				ICEG01051479.1.p1	IAJV01024199.1.p1, IAJV01005921.1.p1, IAJV01042336.1.p1, IAJV01040991.1.p1	IAFI01039283.1.p1, IAFI01040892.1.p1	IAHZ01029042.1.p1, IAHZ01004581.1.p1			IBHV01006529.1.p1		ICDG01000569.1.p1, ICDG01020044.1.p1	IBDY01006827.1.p1, IBDY01036857.1.p2, IBDY01002414.1.p1	IBVS01011932.1.p1				IBRX01030534.1.p1, IBRX01031393.1.p1, IBRX01013250.1.p1	ICBF01029200.1.p1, ICBF01035002.1.p1	IAEU01012892.1.p1	IBPZ01003953.1.p1, IBPZ01026893.1.p1, IBPZ01012273.1.p1, IBPZ01019452.1.p1	IAXT01032815.1.p1, IAXT01034088.1.p1, IAXT01009118.1.p1	IAFP01008199.1.p1		IAPM01034956.1.p1, IAPM01015850.1.p1		IAGL01036984.1.p1, IAGL01005235.1.p1	ICMU01029566.1.p1, ICMU01009652.1.p1							IATW01023327.1.p1				ICKB01030599.1.p1, ICKB01034790.1.p1					IBWO01003227.1.p1	IBAR01022554.1.p1					IAXS01012136.1.p1	IALE01043250.1.p1, IALE01043326.1.p1														IBXZ01022762.1.p1
N5.HOG0006063	OG0000034	n786				ICBW01038339.1.p1, ICBW01009646.1.p1, ICBW01035120.1.p1, ICBW01003422.1.p1
N5.HOG0006064	OG0000034	n792													IAFU01003439.1.p1					ICOE01015617.1.p1																																			IBHE01040096.1.p1, IBHE01043432.1.p1																																		IAXS01021630.1.p1
N5.HOG0006065	OG0000034	n800																																																																																									GITM01009509.1.p1	IAHF01007493.1.p1	GITN01099689.1.p1	ICFC01027045.1.p1	ICMP01009659.1.p1	GITO01058063.1.p1	GITP01087494.1.p1	GITQ01090846.1.p1	IAJJ01028638.1.p1	GITR01101054.1.p1	IBMZ01013876.1.p1
N5.HOG0006066	OG0000034	n811	IANO01028538.1.p1	ICOJ01042164.1.p1		ICBW01010395.1.p1		IAHS01025073.1.p1				IASB01003493.1.p1	IBFJ01006303.1.p1	IAET01025117.1.p1			ICCG01022297.1.p1	IBGF01002304.1.p3, IBGF01029202.1.p1	ICOF01037808.1.p1						ICFD01041950.1.p1	IBHY01024342.1.p1		ICOI01038033.1.p1					IBZG01002717.1.p1	ICKS01023478.1.p1			IBIK01034615.1.p1						ICEG01047750.1.p1			IAHZ01037339.1.p1					ICDG01022596.1.p1	IBDY01000825.1.p1					IBRX01013408.1.p1		IAEU01005714.1.p1	IBPZ01024749.1.p1	IAXT01029540.1.p1					IAGL01003913.1.p1	ICMU01037795.1.p1							IATW01000075.1.p1																													GJZJ01208875.1.p1
N5.HOG0006067	OG0000034	n839											IBFJ01018571.1.p1	IAET01031259.1.p1	IAFU01004981.1.p1		ICCG01035647.1.p1				IBWR01029987.1.p1				ICFD01022905.1.p1					ICGF01001574.1.p1																		IBFM01000583.1.p1									IBRX01008238.1.p1																								ICFA01041467.1.p1					IAPP01008747.1.p1		IAUC01019531.1.p2, IAUC01026730.1.p2
N5.HOG0006068	OG0000034	n851																																																																																ICAL01042868.1.p1																				ICEL01014357.1.p1
N5.HOG0006069	OG0000034	n852																				ICJS01028911.1.p1														ICBZ01041250.1.p1																																IALM01024487.1.p1				ICDS01041785.1.p1																IAUC01036023.1.p1
N5.HOG0006070	OG0000034	n856			IBTE01012210.1.p1					IAKU01030607.1.p1						IBQT01025661.1.p1		IBGF01002304.1.p1			IBWR01026664.1.p1						IBBP01004389.1.p1			ICGF01047086.1.p1												IAOT01047069.1.p1						IBFM01000583.1.p2					IBVS01035791.1.p1		IBHE01040432.1.p1																IARK01034920.1.p1		IAWA01017520.1.p1								ICFA01031290.1.p1							IAUC01026730.1.p1, IAUC01019531.1.p1				IAHF01011906.1.p1	GITN01098309.1.p1, GITN01029997.1.p1		ICMP01009192.1.p2	GITO01058064.1.p1			IAJJ01035860.1.p1, IAJJ01036952.1.p1
N5.HOG0006071	OG0000034	n880	IANO01004352.1.p1, IANO01009209.1.p1		IBTE01008901.1.p1	ICBW01019178.1.p1		IAHS01030364.1.p1	IAWN01002834.1.p1	IAKU01000082.1.p1, IAKU01007085.1.p1		IASB01037045.1.p1	IBFJ01032285.1.p1	IAET01028494.1.p1	IAFU01040311.1.p1	IBQT01014055.1.p1	ICCG01025453.1.p1	IBGF01004423.1.p1, IBGF01003821.1.p1	ICOF01013875.1.p1	ICOE01014279.1.p1	IBWR01036631.1.p1	ICJS01012763.1.p1		IAQZ01033061.1.p1	ICFD01017814.1.p1	IBHY01009919.1.p1				ICGF01018287.1.p1			IBZG01016529.1.p1			ICBZ01021392.1.p1, ICBZ01009074.1.p1	IBIK01031473.1.p1		ICGA01001479.1.p1	ICCR01029691.1.p1		IAOT01020480.1.p1	ICEG01009324.1.p1	IAJV01016578.1.p1	IAFI01033116.1.p1	IAHZ01030222.1.p1		IBFM01011263.1.p1			ICDG01026663.1.p1	IBDY01042021.1.p1	IBVS01019277.1.p1	ICFH01043009.1.p1	IBHE01030103.1.p1		IBRX01031565.1.p1		IAEU01034296.1.p1, IAEU01000725.1.p1	IBPZ01033845.1.p1, IBPZ01042435.1.p1	IAXT01007826.1.p1			IAPM01019387.1.p1		IAGL01003478.1.p1	ICMU01027116.1.p1	IALM01025168.1.p1, IALM01028985.1.p1	ICBR01005425.1.p1			ICDS01047622.1.p1		IATW01041506.1.p1			ICHT01024866.1.p1	ICKB01005901.1.p1		IBJR01027930.1.p1	ICFA01003133.1.p1, ICFA01034997.1.p1	ICAL01032423.1.p1	IBWO01022124.1.p1, IBWO01012144.1.p1		IAHB01009590.1.p1, IAHB01044828.1.p1			IAUC01033649.1.p1	IAXS01026406.1.p1		GITM01027619.1.p1	IAHF01031517.1.p1	GITN01035399.1.p1	ICFC01010658.1.p1	ICMP01018757.1.p1, ICMP01036442.1.p1, ICMP01011664.1.p1	GITO01078854.1.p1	GITP01099624.1.p1	GITQ01000385.1.p1, GITQ01000389.1.p1	IAJJ01036454.1.p1	GITR01041623.1.p1	IBMZ01013149.1.p1, IBMZ01034863.1.p1		GJZJ01011137.1.p1	IBXZ01012792.1.p1	IAHP01003597.1.p1
N5.HOG0006072	OG0000034	n971													IAFU01018641.1.p1, IAFU01019917.1.p1, IAFU01020869.1.p1, IAFU01026958.1.p1	IBQT01014479.1.p1, IBQT01005083.1.p1, IBQT01008780.1.p1							IBTR01021523.1.p1																								IBKS01038327.1.p1																																		ICFA01024813.1.p1	ICAL01008124.1.p1, ICAL01027115.1.p1				IAPP01003340.1.p1						IAHF01033466.1.p1							IAJJ01036435.1.p1, IAJJ01039539.1.p2		IBMZ01045945.1.p1	ICEL01026562.1.p1
N5.HOG0006073	OG0000034	n989													IAFU01030041.1.p1	IBQT01002766.1.p1					IBWR01007745.1.p1		IBTR01042725.1.p1																								IBKS01002240.1.p1																							IBTW01022180.1.p1, IBTW01028341.1.p1, IBTW01005003.1.p1											ICFA01015039.1.p1	ICAL01029080.1.p1				IAPP01028563.1.p1
N5.HOG0006074	OG0000034	n1000	IANO01014002.1.p1, IANO01026058.1.p1, IANO01006575.1.p1, IANO01001041.1.p1, IANO01016704.1.p1, IANO01024375.1.p1	ICOJ01008962.1.p1				IAHS01001041.1.p1, IAHS01043204.1.p1, IAHS01002979.1.p1, IAHS01008384.1.p1, IAHS01027271.1.p1				IASB01000443.1.p1	IBFJ01019474.1.p1, IBFJ01028004.1.p1, IBFJ01008062.1.p1	IAET01014794.1.p1, IAET01011031.1.p1			ICCG01030392.1.p1, ICCG01020030.1.p1, ICCG01005695.1.p1		ICOF01000973.1.p1	ICOE01030360.1.p1				IAQZ01011587.1.p1, IAQZ01021568.1.p1, IAQZ01037351.1.p1, IAQZ01015056.1.p1	ICFD01016178.1.p1, ICFD01016578.1.p1, ICFD01001759.1.p1	IBHY01011419.1.p1, IBHY01022534.1.p1							IBZG01014277.1.p1, IBZG01043605.1.p1, IBZG01032246.1.p1				IBIK01003682.1.p1, IBIK01020074.1.p1, IBIK01001911.1.p1, IBIK01044319.1.p1						ICEG01043335.1.p1, ICEG01042948.1.p1	IAJV01005416.1.p1, IAJV01041172.1.p1	IAFI01030512.1.p1, IAFI01011382.1.p1, IAFI01025502.1.p1	IAHZ01017228.1.p1, IAHZ01032125.1.p1, IAHZ01024878.1.p1, IAHZ01001753.1.p1						IBDY01027904.1.p1, IBDY01009167.1.p1, IBDY01010165.1.p1					IBRX01003206.1.p1, IBRX01016687.1.p1		IAEU01005212.1.p1	IBPZ01035981.1.p1, IBPZ01018805.1.p1	IAXT01002083.1.p1			IAPM01037829.1.p1, IAPM01029413.1.p1, IAPM01020433.1.p1, IAPM01041789.1.p1		IAGL01004387.1.p1	ICMU01023043.1.p1, ICMU01033831.1.p1										ICHT01038565.1.p1, ICHT01029016.1.p1, ICHT01033857.1.p2	ICKB01018637.1.p1, ICKB01009332.1.p1
N5.HOG0006075	OG0000034	n1071			IBTE01010599.1.p1				IAWN01012166.1.p1, IAWN01039887.1.p1, IAWN01037490.1.p1, IAWN01017331.1.p1, IAWN01014991.1.p1	IAKU01042452.1.p1	IBBK01010606.1.p1, IBBK01037171.1.p1, IBBK01010953.1.p1							IBGF01014458.1.p1, IBGF01046125.1.p1, IBGF01021668.1.p1, IBGF01046274.1.p1, IBGF01025106.1.p1, IBGF01009842.1.p1, IBGF01018305.1.p1													IBJP01005187.1.p1, IBJP01037633.1.p1, IBJP01008009.1.p1, IBJP01041961.1.p1, IBJP01000039.1.p1, IBJP01037483.1.p1	IBVW01020723.1.p1, IBVW01012465.1.p1, IBVW01021676.1.p1, IBVW01023525.1.p1, IBVW01035462.1.p1, IBVW01019560.1.p1, IBVW01013554.1.p1		ICKS01008174.1.p1					ICGA01006154.1.p1	ICCR01050959.1.p1, ICCR01010591.1.p1		IAOT01012576.1.p1, IAOT01045297.1.p1, IAOT01012576.1.p2, IAOT01029888.1.p1, IAOT01009528.1.p1												ICFH01013817.1.p1, ICFH01019860.1.p1								IAFP01015832.1.p1, IAFP01032431.1.p1, IAFP01019205.1.p1, IAFP01019583.1.p1	IAQC01007609.1.p1, IAQC01009523.1.p1, IAQC01041567.1.p1, IAQC01029290.1.p1											IATW01036282.1.p1, IATW01006877.1.p1						IBJR01034826.1.p1, IBJR01024457.1.p1, IBJR01007338.1.p1, IBJR01006521.1.p1, IBJR01004687.1.p1, IBJR01048106.1.p1, IBJR01041244.1.p1, IBJR01033819.1.p1			IBWO01020881.1.p1, IBWO01040265.1.p1, IBWO01037094.1.p1, IBWO01012537.1.p1	IBAR01025934.1.p1, IBAR01009469.1.p1, IBAR01039027.1.p1, IBAR01002360.1.p1, IBAR01006954.1.p1	IAHB01034803.1.p1, IAHB01023255.1.p1, IAHB01018203.1.p1				IAXS01016448.1.p1, IAXS01021058.1.p1, IAXS01017662.1.p1, IAXS01039203.1.p1															IBXZ01045376.1.p1
N5.HOG0006076	OG0000034	n1149																																																		IBDY01010475.1.p1							IAEU01007514.1.p1
N5.HOG0006077	OG0000034	n1152	IANO01011334.1.p1, IANO01037291.1.p1					IAHS01035409.1.p1, IAHS01042142.1.p1			IBBK01003348.1.p1		IBFJ01012586.1.p1			IBQT01010316.1.p1	ICCG01022247.1.p1, ICCG01017971.1.p1			ICOE01009717.1.p1	IBWR01024481.1.p1		IBTR01004303.1.p1	IAQZ01005278.1.p1	ICFD01040290.1.p1			ICOI01025291.1.p1					IBZG01026918.1.p1	ICKS01032447.1.p1			IBIK01021339.1.p1					IAOT01014598.1.p1	ICEG01027861.1.p1, ICEG01020926.1.p1	IAJV01025698.1.p1	IAFI01034249.1.p1	IAHZ01020437.1.p1	IBKS01018253.1.p1		IBHV01015394.1.p1, IBHV01006533.1.p1					ICFH01021640.1.p1					IAEU01033998.1.p2, IAEU01013521.1.p1	IBPZ01021549.1.p1	IAXT01027514.1.p1, IAXT01006512.1.p1					IAGL01001250.1.p1					IARK01015779.1.p1			IATW01041375.1.p1, IATW01012582.1.p1				ICKB01032522.1.p1		IBJR01008806.1.p1, IBJR01045623.1.p1	ICFA01001144.1.p1			IBAR01004780.1.p1		IAPP01015782.1.p1	ICHM01012395.1.p1							ICFC01012933.1.p1	ICMP01012254.1.p2						IBMZ01040189.1.p3, IBMZ01022867.1.p1, IBMZ01004924.1.p1, IBMZ01044231.1.p2	ICEL01039104.1.p1
N5.HOG0006078	OG0000034	n1208	IANO01016478.1.p1, IANO01011840.1.p1, IANO01039899.1.p1	ICOJ01032770.1.p1				IAHS01015819.1.p1, IAHS01020111.1.p1	IAWN01004035.1.p1, IAWN01015952.1.p1	IAKU01015099.1.p1		IASB01034562.1.p1	IBFJ01018834.1.p2				ICCG01007908.1.p1, ICCG01032793.1.p1, ICCG01033334.1.p1, ICCG01012902.1.p1		ICOF01025465.1.p1, ICOF01029273.1.p1					IAQZ01015009.1.p1, IAQZ01021826.1.p1, IAQZ01000165.1.p1, IAQZ01014894.1.p1	ICFD01040436.1.p1	IBHY01035118.1.p1					IBJP01042383.1.p1						IBIK01029785.1.p1, IBIK01043601.1.p1, IBIK01009265.1.p1		ICGA01029286.1.p1			IAOT01008685.1.p1		IAJV01013895.1.p1, IAJV01004736.1.p1	IAFI01023179.1.p1		IBKS01034740.1.p1		IBHV01021652.1.p1		ICDG01028669.1.p1	IBDY01008810.1.p1		ICFH01030678.1.p1, ICFH01003749.1.p1			IBRX01010733.1.p1, IBRX01037375.1.p1	ICBF01003241.1.p1, ICBF01014499.1.p1, ICBF01030780.1.p1	IAEU01027072.1.p1, IAEU01028969.1.p1, IAEU01038740.1.p1	IBPZ01046240.1.p1	IAXT01009660.1.p1, IAXT01015969.1.p1, IAXT01019089.1.p1	IAFP01016676.1.p1		IAPM01003824.1.p1, IAPM01006832.1.p1, IAPM01023774.1.p1, IAPM01002370.1.p1		IAGL01040116.1.p1, IAGL01019124.1.p1	ICMU01016839.1.p1, ICMU01015883.1.p1		ICBR01040097.1.p1					IATW01014433.1.p2, IATW01021599.1.p1	IBPN01035749.1.p1		ICHT01014452.1.p1, ICHT01044805.1.p1, ICHT01033857.1.p1, ICHT01012960.1.p1	ICKB01034053.1.p1, ICKB01008675.1.p1		IBJR01037955.1.p1, IBJR01036605.1.p1																									IAHP01037983.1.p1
N5.HOG0006079	OG0000034	n1280	IANO01030273.1.p1, IANO01040645.1.p1, IANO01043765.1.p1, IANO01039537.1.p1, IANO01027174.1.p1	ICOJ01030042.1.p2									IBFJ01037433.1.p2	IAET01011830.1.p2, IAET01011031.1.p2				IBGF01001388.1.p1			IBWR01021328.1.p1			IAQZ01023117.1.p1, IAQZ01017244.1.p1, IAQZ01035544.1.p1									IBZG01038973.1.p1				IBIK01044990.1.p1			ICCR01009865.1.p1		IAOT01045580.1.p1	ICEG01017881.1.p1	IAJV01023878.1.p1	IAFI01022193.1.p1, IAFI01041857.1.p1	IAHZ01016965.1.p1	IBKS01032363.1.p1					IBDY01042052.1.p1, IBDY01036857.1.p1	IBVS01009486.1.p1	ICFH01002844.1.p1		IAIC01046010.1.p1		ICBF01039780.1.p1, ICBF01008703.1.p1	IAEU01031705.1.p1		IAXT01003181.1.p1, IAXT01034113.1.p1, IAXT01029660.1.p1, IAXT01004819.1.p1		IAQC01023188.1.p1	IAPM01015850.1.p2		IAGL01014550.1.p1				IBTW01010933.1.p1							ICHT01025753.1.p1, ICHT01025062.1.p1						IBWO01023346.1.p1	IBAR01005143.1.p1, IBAR01009303.1.p1	IAHB01032148.1.p1				IAXS01035530.1.p1, IAXS01002745.1.p1	IALE01024213.1.p1		IAHF01010815.1.p1, IAHF01000950.1.p1		ICFC01035660.1.p1, ICFC01001136.1.p1	ICMP01017569.1.p2									IBXZ01008405.1.p1
N5.HOG0006080	OG0000034	n1335															ICCG01034640.1.p1, ICCG01026302.1.p1																									IAOT01043835.1.p1							IBHV01008024.1.p1									ICBF01002257.1.p1	IAEU01035451.1.p1																		ICHT01039414.1.p1	ICKB01005733.1.p1														IAHF01039075.1.p1, IAHF01006619.1.p1									IBMZ01038426.1.p1
N5.HOG0006081	OG0000034	n1346	IANO01045512.1.p1, IANO01045207.1.p1	ICOJ01040220.1.p1, ICOJ01016733.1.p1				IAHS01008283.1.p1, IAHS01041785.1.p1, IAHS01042043.1.p1				IASB01005811.1.p1	IBFJ01003732.1.p1	IAET01022053.1.p1, IAET01014774.1.p1			ICCG01021797.1.p1, ICCG01000818.1.p1		ICOF01027362.1.p1, ICOF01031718.1.p1	ICOE01038188.1.p1, ICOE01035304.1.p1				IAQZ01030652.1.p1, IAQZ01010467.1.p1	ICFD01016146.1.p1, ICFD01014653.1.p1, ICFD01016509.1.p1, ICFD01024168.1.p1, ICFD01011466.1.p1	IBHY01028539.1.p1, IBHY01041766.1.p1							IBZG01013953.1.p1, IBZG01043020.1.p1	ICKS01034961.1.p1			IBIK01004841.1.p1, IBIK01007844.1.p1						ICEG01024198.1.p1, ICEG01005139.1.p1, ICEG01031897.1.p1	IAJV01006520.1.p1, IAJV01022315.1.p1, IAJV01036791.1.p1	IAFI01024108.1.p1, IAFI01016310.1.p1	IAHZ01042338.1.p1						IBDY01023312.1.p1, IBDY01001518.1.p1, IBDY01013122.1.p1					IBRX01026055.1.p1	ICBF01014395.1.p1, ICBF01009937.1.p1	IAEU01002506.1.p1, IAEU01009278.1.p1, IAEU01015649.1.p1	IBPZ01020008.1.p1, IBPZ01004424.1.p1, IBPZ01034836.1.p1	IAXT01009985.1.p1, IAXT01013162.1.p1, IAXT01034254.1.p1, IAXT01010627.1.p1, IAXT01018674.1.p1			IAPM01005574.1.p1, IAPM01034483.1.p1		IAGL01023217.1.p1, IAGL01021489.1.p1	ICMU01030038.1.p1							IATW01014433.1.p1			ICHT01012508.1.p1	ICKB01029130.1.p1, ICKB01012593.1.p1, ICKB01014365.1.p1		IBJR01020348.1.p1
N5.HOG0006082	OG0000035	n10																																																																																																		GITR01077306.1.p1, GITR01077303.1.p1
N5.HOG0006083	OG0000035	n17				ICBW01005116.1.p1										IBQT01007129.1.p1, IBQT01030903.1.p1							IBTR01002215.1.p1																													IBDY01022593.1.p1																							IBPN01027280.1.p1
N5.HOG0006084	OG0000035	n22	IANO01001112.1.p1																							IBHY01041618.1.p1																										IBDY01008622.1.p1															ICMU01036421.1.p1								IBPN01045862.1.p1				IAQN01019327.1.p1						IAHB01034177.1.p1					IALE01012882.1.p1			GITN01083594.1.p1				GITP01017633.1.p1, GITP01017632.1.p1		IAJJ01009142.1.p1, IAJJ01034574.1.p1
N5.HOG0006085	OG0000035	n36																																							IAUM01023056.1.p1		ICEG01028473.1.p1												IBHE01013304.1.p1																													IBAR01010715.1.p1					IAXS01035039.1.p1															IBXZ01033146.1.p1
N5.HOG0006086	OG0000035	n42																																																																										IBYA01029595.1.p1																													IAHP01010802.1.p1
N5.HOG0006087	OG0000035	n45																																																																																												ICFC01000782.1.p1	ICMP01010915.1.p1, ICMP01042928.1.p1, ICMP01042473.1.p1
N5.HOG0006088	OG0000035	n51																																															IBHV01001810.1.p1																							ICDS01043463.1.p1, ICDS01003680.1.p1
N5.HOG0006089	OG0000035	n54			IBTE01050899.1.p1																IBWR01030622.1.p1																																																							IBYA01000086.1.p1									IAHB01010062.1.p1
N5.HOG0006090	OG0000035	n59	IANO01008645.1.p1, IANO01025725.1.p1
N5.HOG0006091	OG0000035	n63																																																																			ICBR01009975.1.p1, ICBR01036631.1.p1
N5.HOG0006092	OG0000035	n68																																												IAHZ01014576.1.p1																														IBYA01039635.1.p1, IBYA01006353.1.p1, IBYA01003682.1.p1
N5.HOG0006093	OG0000035	n72		ICOJ01036271.1.p1	IBTE01021067.1.p1																																					IAOT01026447.1.p1																																											IAHB01040308.1.p1, IAHB01003821.1.p1, IAHB01024062.1.p1																			IBXZ01013147.1.p1
N5.HOG0006094	OG0000035	n81	IANO01045236.1.p1	ICOJ01036595.1.p1				IAHS01011723.1.p1																								IBVW01044726.1.p1								ICCR01043924.1.p1													IBVS01011159.1.p1														ICMU01027556.1.p1					ICDS01006600.1.p1																		IALE01035784.1.p1											IBMZ01028848.1.p1
N5.HOG0006095	OG0000035	n91																											GIWQ01157984.1.p2, GIWQ01045986.1.p1, GIWQ01049592.1.p1
N5.HOG0006096	OG0000035	n95																																ICKS01030693.1.p1									ICEG01039719.1.p1									IBDY01024268.1.p1							IAEU01026125.1.p1								ICMU01011401.1.p1		ICBR01023202.1.p1			ICDS01025495.1.p1				IBYA01031401.1.p1, IBYA01024727.1.p1
N5.HOG0006097	OG0000035	n106																																												IAHZ01029299.1.p1
N5.HOG0006098	OG0000035	n108																																																																																							IAXS01011101.1.p1
N5.HOG0006099	OG0000035	n110			IBTE01016389.1.p1																																																																											IBJR01002539.1.p2																					IBMZ01021222.1.p1
N5.HOG0006100	OG0000035	n113												IAET01035615.1.p1																																																																ICKB01037595.1.p3
N5.HOG0006101	OG0000035	n114	IANO01012198.1.p1																						ICFD01019420.1.p1				GIWQ01047964.1.p1				IBZG01029502.1.p2																																			IALM01027373.1.p1						IATW01030546.1.p1																												ICEL01035474.1.p1
N5.HOG0006102	OG0000035	n120																																																					IBHE01015552.1.p1																		IAWA01003679.1.p1, IAWA01006554.1.p1
N5.HOG0006103	OG0000035	n122																																																																																												ICFC01039311.1.p1, ICFC01009287.1.p1
N5.HOG0006104	OG0000035	n124				ICBW01022573.1.p1			IAWN01007661.1.p1		IBBK01041558.1.p1															IBHY01014190.1.p1			GIWQ01056913.1.p1																																							IALM01048968.1.p1																					IAXS01031997.1.p1														GJZJ01215850.1.p1
N5.HOG0006105	OG0000035	n131																				ICJS01021840.1.p2								ICGF01006314.1.p1, ICGF01032966.1.p1, ICGF01011016.1.p1											IAUM01036884.1.p1															IAIC01046518.1.p1, IAIC01011139.1.p1, IAIC01011309.1.p1												IALM01033335.1.p1	ICBR01019620.1.p1, ICBR01048727.1.p1				IAWA01003910.1.p1																	IALE01019570.1.p1													GJZJ01047582.1.p1, GJZJ01258631.1.p1, GJZJ01136534.1.p1
N5.HOG0006106	OG0000035	n147																																																																								IATW01031248.1.p1													ICHM01005481.1.p1
N5.HOG0006107	OG0000035	n151																									IBBP01005335.1.p2													ICCR01041889.1.p2, ICCR01001271.1.p2																																								IBJR01002539.1.p1
N5.HOG0006108	OG0000035	n156																																																																																																			IBMZ01007713.1.p1, IBMZ01026901.1.p1
N5.HOG0006109	OG0000035	n168																																							IAUM01029930.1.p1																																			IBYA01004666.1.p1
N5.HOG0006110	OG0000035	n170																									IBBP01010304.1.p1		GIWQ01045986.1.p3														ICEG01032596.1.p2																	IBPZ01027197.1.p2																		ICKB01037595.1.p4																	ICMP01029921.1.p1								GJZJ01122428.1.p1
N5.HOG0006111	OG0000035	n178																																																	ICDG01033962.1.p1				IBHE01043527.1.p1													IALM01013730.1.p3, IALM01012902.1.p1	ICBR01025716.1.p1, ICBR01028454.1.p1, ICBR01008710.1.p2				IAWA01038173.1.p1, IAWA01043128.1.p1									ICAL01004137.1.p1																							IAHP01036545.1.p1
N5.HOG0006112	OG0000035	n188				ICBW01001980.1.p1																							GIWQ01062425.1.p1, GIWQ01055642.1.p2											ICCR01039558.1.p1																															IARK01037294.1.p1											ICAL01019716.1.p1, ICAL01035219.1.p1				IAPP01032409.1.p1							GITN01011301.1.p1, GITN01029684.1.p1	ICFC01010073.1.p1							IBMZ01038367.1.p1		GJZJ01104554.1.p1
N5.HOG0006113	OG0000035	n200																																										IAJV01007507.1.p1									IBVS01026997.1.p1
N5.HOG0006114	OG0000035	n201																															IBZG01005106.1.p1				IBIK01037464.1.p1
N5.HOG0006115	OG0000035	n206		ICOJ01028431.1.p1																													IBZG01008755.1.p1																				IBVS01028020.1.p1		IBHE01040054.1.p2																																					IAHF01026937.1.p1			ICMP01003170.1.p1
N5.HOG0006116	OG0000035	n216														IBQT01022932.1.p1													GIWQ01057683.1.p1	ICGF01046307.1.p1																						IBDY01015436.1.p1							IAEU01004209.1.p1											IBTW01035014.1.p1								ICKB01021506.1.p2								IAPP01000982.1.p1												GITQ01022712.1.p1							IAHP01038842.1.p1
N5.HOG0006117	OG0000035	n228																									IBBP01032267.1.p1		GIWQ01218265.1.p1												IAUM01041963.1.p1																																													IAPP01032065.1.p1
N5.HOG0006118	OG0000035	n231																											GIWQ01057735.1.p1																																																									IAPP01037898.1.p1
N5.HOG0006119	OG0000035	n232																																																							IBRX01013677.1.p1																																	IALE01031794.1.p1
N5.HOG0006120	OG0000035	n233			IBTE01021067.1.p2																																																																							IBYA01004394.1.p2															GITM01018837.1.p1	IAHF01031548.1.p1		ICFC01038997.1.p1							IBMZ01027340.1.p1
N5.HOG0006121	OG0000035	n247																																																			IBVS01001968.1.p1																								ICHT01019631.1.p1
N5.HOG0006122	OG0000035	n249																																												IAHZ01015676.1.p1																																ICKB01021506.1.p1
N5.HOG0006123	OG0000035	n252																			IBWR01006493.1.p1	ICJS01036563.1.p1																											IBHV01043395.1.p1												IAXT01034472.1.p1											ICDS01007420.1.p1											IBWO01031190.1.p2	IBAR01031558.1.p2														GITQ01052746.1.p3				ICEL01035474.1.p2			IAHP01025152.1.p1
N5.HOG0006124	OG0000035	n263											IBFJ01015679.1.p1														IBBP01036842.1.p2		GIWQ01056589.1.p2											ICCR01043488.1.p1		IAOT01034453.1.p1													IBHE01000233.1.p1															IBTW01012991.1.p2						IBYA01044452.1.p1, IBYA01040176.1.p3, IBYA01019047.1.p2						ICAL01003608.1.p2			IAHB01019762.1.p1																IBMZ01040077.1.p2, IBMZ01031944.1.p2		jg29694.t1.p1, jg7785.t1.p1, jg27179.t1.p1, jg24373.t1.p1, jg11459.t1.p1, jg17131.t1.p1
N5.HOG0006125	OG0000035	n284																										ICOI01007454.1.p1	GIWQ01045986.1.p2																																										IARK01037026.1.p1				IBPN01002452.1.p3						ICFA01041049.1.p1, ICFA01026050.1.p1
N5.HOG0006126	OG0000035	n291																															IBZG01021242.1.p3																																								IAWA01022920.1.p1						IAQN01034767.1.p2, IAQN01019327.1.p3
N5.HOG0006127	OG0000035	n294		ICOJ01036271.1.p2																																								IAJV01021350.1.p1															IAEU01019787.1.p1	IBPZ01005355.1.p1
N5.HOG0006128	OG0000035	n298													IAFU01036234.1.p1																																																								IARK01025715.1.p1														IAHB01014086.1.p1											GITO01002200.1.p1							GJZJ01269646.1.p1, GJZJ01048465.1.p1
N5.HOG0006129	OG0000035	n303				ICBW01011607.1.p1				IAKU01013061.1.p1																	IBBP01003296.1.p1			ICGF01038893.1.p1				ICKS01030206.1.p1												IAHZ01032649.1.p1		IBFM01010088.1.p1					IBVS01024370.1.p1, IBVS01028637.1.p1																																						GITM01119593.1.p1					GITO01089070.1.p1, GITO01101497.1.p1
N5.HOG0006130	OG0000035	n314																																																																																									GITM01032879.1.p1											ICEL01027026.1.p1
N5.HOG0006131	OG0000035	n315																																																																		IALM01043104.1.p1, IALM01034767.1.p1
N5.HOG0006132	OG0000035	n317																																																																						ICDS01019861.1.p1				IBYA01028960.1.p1
N5.HOG0006133	OG0000035	n320																																									ICEG01032596.1.p1			IAHZ01008462.1.p1
N5.HOG0006134	OG0000035	n324																																																			IBVS01031342.1.p1																																																		GJZJ01176642.1.p1
N5.HOG0006135	OG0000035	n325													IAFU01009300.1.p1															ICGF01025944.1.p1											IAUM01041385.1.p1												IBVS01031483.1.p2																				IAWA01006853.1.p1																														jg17144.t1.p1, jg29487.t1.p1, jg25442.t1.p1, jg21188.t1.p1, jg18822.t1.p1, jg37472.t1.p1, jg20216.t1.p1, jg9724.t1.p1
N5.HOG0006136	OG0000035	n338																															IBZG01029502.1.p1			ICBZ01023068.1.p1, ICBZ01049381.1.p1																														IAGL01024247.1.p1	ICMU01036327.1.p1							IATW01007974.1.p1																			GITN01086314.1.p1
N5.HOG0006137	OG0000035	n345																						IAQZ01034530.1.p1					GIWQ01047550.1.p1, GIWQ01057682.1.p1, GIWQ01047964.1.p5, GIWQ01047964.1.p3										ICGA01008590.1.p1, ICGA01031975.1.p1						IAFI01017060.1.p1																														IBPN01040196.1.p1						ICFA01042556.1.p1	ICAL01015889.1.p1, ICAL01003608.1.p1, ICAL01015497.1.p1, ICAL01022231.1.p1				IAPP01016605.1.p1							GITN01029685.1.p1	ICFC01021730.1.p1, ICFC01000048.1.p1, ICFC01020554.1.p1							IBMZ01030875.1.p2, IBMZ01028848.1.p2
N5.HOG0006138	OG0000035	n366																																																																						ICDS01011825.1.p1																				IAHF01019080.1.p1		ICFC01022308.1.p1			GITP01063823.1.p1	GITQ01046468.1.p1, GITQ01008457.1.p1, GITQ01008454.1.p1	IAJJ01010723.1.p1
N5.HOG0006139	OG0000035	n385		ICOJ01020595.1.p1							IBBK01013384.1.p1		IBFJ01013964.1.p1					IBGF01023958.1.p1, IBGF01029224.1.p1																		ICBZ01009469.1.p1			ICGA01038078.1.p2, ICGA01010506.1.p2, ICGA01038745.1.p2												ICDG01046241.1.p1		IBVS01039850.1.p1					ICBF01011460.1.p4					IAQC01025675.1.p1																IAQN01005665.1.p1	IBJR01047245.1.p2											GITM01040290.1.p1					GITO01002167.1.p1						ICEL01049750.1.p1
N5.HOG0006140	OG0000035	n403																								IBHY01003594.1.p1						IBVW01034413.1.p1																																									IAWA01003229.1.p2
N5.HOG0006141	OG0000035	n408																																																		IBDY01015628.1.p1, IBDY01010797.1.p1, IBDY01003102.1.p1	IBVS01011360.1.p1														ICMU01039592.1.p1															ICAL01019131.1.p1			IAHB01035560.1.p1
N5.HOG0006142	OG0000035	n417			IBTE01050571.1.p1																																		ICGA01014599.1.p1																																									IBJR01020417.1.p1																								IBXZ01018015.1.p1
N5.HOG0006143	OG0000035	n425				ICBW01002316.1.p1						IASB01027504.1.p1	IBFJ01018971.1.p1																				IBZG01013286.1.p1																		ICDG01000871.1.p1				IBHE01018510.1.p1								IAQC01007965.1.p1			IAGL01000082.1.p2	ICMU01036022.1.p1, ICMU01013588.1.p1						IAWA01034409.1.p1		IBPN01007298.1.p3, IBPN01017190.1.p3, IBPN01008320.1.p2				IAQN01001188.1.p1	IBJR01043283.1.p1		ICAL01043798.1.p1			IAHB01043364.1.p1																	ICEL01003287.1.p1, ICEL01021259.1.p1			IAHP01037356.1.p2, IAHP01010419.1.p1
N5.HOG0006144	OG0000035	n448		ICOJ01002538.1.p1							IBBK01037251.1.p1												IBTR01012971.1.p1		ICFD01039685.1.p1							IBVW01022803.1.p1							ICGA01038078.1.p1, ICGA01010506.1.p1, ICGA01038745.1.p1										IBHV01041559.1.p1				IBVS01003187.1.p1													IAGL01000082.1.p3, IAGL01000871.1.p1	ICMU01023968.1.p1		ICBR01023990.1.p1				IAWA01003229.1.p1	IATW01021385.1.p1		IBYA01028952.1.p1, IBYA01050271.1.p1		ICKB01031219.1.p1		IBJR01043283.1.p2	ICFA01017920.1.p1	ICAL01019131.1.p2		IBAR01036010.1.p1	IAHB01003828.1.p1					IALE01036807.1.p1, IALE01016251.1.p1						GITO01001709.1.p1						ICEL01002221.1.p1
N5.HOG0006145	OG0000035	n482																																																																																				IAPP01033889.1.p1, IAPP01028147.1.p2
N5.HOG0006146	OG0000035	n484		ICOJ01042976.1.p1								IASB01039812.1.p1																	GIWQ01084766.1.p2																																					IAGL01039049.1.p1									IBPN01036364.1.p3, IBPN01039028.1.p3, IBPN01007763.1.p3																						GITP01101464.1.p2	GITQ01085780.1.p1				ICEL01004720.1.p2	GJZJ01269886.1.p2		IAHP01010419.1.p2
N5.HOG0006147	OG0000035	n496														IBQT01033907.1.p2													GIWQ01207054.1.p1																																					IAGL01022119.1.p1									IBPN01017190.1.p2, IBPN01008320.1.p3, IBPN01007298.1.p2					IBJR01002878.1.p2		ICAL01043798.1.p2			IAHB01009757.1.p1								GITN01082763.1.p1			GITO01014387.1.p1	GITP01061071.1.p1
N5.HOG0006148	OG0000035	n508																																																																																									GITM01012928.1.p1						GITP01008167.1.p1	GITQ01069207.1.p1, GITQ01069208.1.p1	IAJJ01033700.1.p1	GITR01017609.1.p1, GITR01017613.1.p2, GITR01017612.1.p2	IBMZ01045662.1.p1, IBMZ01018982.1.p1
N5.HOG0006149	OG0000035	n518		ICOJ01034167.1.p1, ICOJ01040282.1.p2, ICOJ01019406.1.p2, ICOJ01040282.1.p1, ICOJ01019406.1.p1						IAKU01006022.1.p1	IBBK01010016.1.p1, IBBK01032198.1.p2, IBBK01021586.1.p2							IBGF01024437.1.p1			IBWR01011726.1.p1													ICKS01013702.1.p2, ICKS01012122.1.p1, ICKS01012117.1.p2						ICCR01022236.1.p2		IAOT01050757.1.p2, IAOT01047687.1.p2				IAHZ01007847.1.p1						IBDY01024714.1.p1			IBHE01017681.1.p1								IAQC01010444.1.p1, IAQC01000835.1.p1							IBTW01014010.1.p1										IBJR01031160.1.p1			IBWO01005766.1.p2		IAHB01013143.1.p1																			IBXZ01020484.1.p1
N5.HOG0006150	OG0000035	n550													IAFU01030459.1.p1																																								IBHE01000653.1.p2											IAGL01003105.1.p1					IARK01039703.1.p1																															ICEL01004910.1.p1	jg22592.t1.p1, jg35661.t1.p1, jg42192.t1.p1, jg16153.t1.p1, jg16272.t1.p1, jg35656.t1.p1
N5.HOG0006151	OG0000035	n566																											GIWQ01153728.1.p1								IBIK01008116.1.p2										IBKS01036234.1.p1					IBDY01024714.1.p2			IBHE01016050.1.p1															IBTW01009149.1.p1												ICAL01043461.1.p3, ICAL01000082.1.p4	IBWO01007229.1.p3			IAPP01004959.1.p1		IAUC01033311.1.p2							ICMP01036108.1.p1	GITO01014388.1.p1	GITP01117449.1.p1						GJZJ01269886.1.p1	IBXZ01047422.1.p1
N5.HOG0006152	OG0000035	n581																										ICOI01022634.1.p3																																																					ICFA01008166.1.p1															GITO01076975.1.p1				GITR01060836.1.p1
N5.HOG0006153	OG0000035	n586																											GIWQ01216180.1.p1																																																					ICAL01005558.1.p1
N5.HOG0006154	OG0000035	n587																											GIWQ01153730.1.p1																																																					ICAL01016196.1.p1
N5.HOG0006155	OG0000035	n588																																																			IBVS01016716.1.p1																																															GITR01021550.1.p1
N5.HOG0006156	OG0000035	n589						IAHS01030037.1.p1															IBTR01000414.1.p3			IBHY01029012.1.p1																																																					IAQN01025156.1.p2
N5.HOG0006157	OG0000035	n593																											GIWQ01057379.1.p2																									ICFH01004832.1.p1								IAFP01019902.1.p1														IBYA01015785.1.p1				IBJR01048604.1.p1														ICFC01006778.1.p1					IAJJ01030397.1.p1				jg7395.t1.p1, GJZJ01169897.1.p1, jg17423.t1.p1, jg15797.t1.p1, jg24610.t1.p1, jg12240.t1.p1, jg26749.t1.p1, jg24608.t1.p1, jg15949.t1.p1
N5.HOG0006158	OG0000035	n611																																		ICBZ01010934.1.p1																																								IBYA01019930.1.p1
N5.HOG0006159	OG0000035	n614		ICOJ01013491.1.p1																																																												IAPM01032009.1.p1						IBTW01005396.1.p1
N5.HOG0006160	OG0000035	n617																																																																																																			IBMZ01012063.1.p1, IBMZ01045425.1.p1
N5.HOG0006161	OG0000035	n619																																																																									IBPN01006273.1.p2, IBPN01021958.1.p1
N5.HOG0006162	OG0000035	n621																																									ICEG01010745.1.p1												IBHE01015743.1.p1												ICMU01000698.1.p1					ICDS01047849.1.p1										ICAL01041696.1.p1						IAUC01004145.1.p1, IAUC01037552.1.p1				IAHF01031205.1.p1						GITQ01019417.1.p1
N5.HOG0006163	OG0000035	n632																																																																								IATW01001820.1.p1			ICHT01035956.1.p1
N5.HOG0006164	OG0000035	n635																																																																																																					jg21494.t1.p1, jg19148.t1.p1
N5.HOG0006165	OG0000035	n637																																																	ICDG01000070.1.p1																		ICBR01019810.1.p2																						GITM01004247.1.p4									GITR01054778.1.p3			jg4218.t1.p1, jg23858.t1.p1, jg6000.t1.p1, jg15316.t1.p1
N5.HOG0006166	OG0000035	n646																					IBTR01012971.1.p2				IBBP01037193.1.p1																																		IAXT01002446.1.p1		IAQC01021952.1.p1			IAGL01000082.1.p1																			IAHB01011565.1.p1					IALE01008809.1.p1	GITM01119551.1.p1					GITO01002966.1.p1
N5.HOG0006167	OG0000035	n657																											GIWQ01262739.1.p1, GIWQ01308311.1.p2																																														IBPN01021612.1.p1																		GITN01056425.1.p1
N5.HOG0006168	OG0000035	n660																											GIWQ01308312.1.p1																																																																GITN01082765.1.p1
N5.HOG0006169	OG0000035	n662													IAFU01017564.1.p1								IBTR01017992.1.p2					ICOI01022634.1.p2	GIWQ01084766.1.p1													IAOT01047687.1.p4					IBKS01020828.1.p1								IBHE01037259.1.p3, IBHE01041648.1.p2																											ICAL01000977.1.p2	IBWO01007229.1.p1														GITP01101464.1.p3, GITP01077904.1.p1					ICEL01044547.1.p3	jg18676.t1.p1
N5.HOG0006170	OG0000035	n679																					IBTR01004747.1.p1						GIWQ01259172.1.p1
N5.HOG0006171	OG0000035	n680																																																																																													ICMP01047644.1.p1				IAJJ01010806.1.p1, IAJJ01037002.1.p1, IAJJ01030916.1.p1
N5.HOG0006172	OG0000035	n683																																																																			ICBR01022186.1.p1																																			IBXZ01001277.1.p1
N5.HOG0006173	OG0000035	n684																									IBBP01027903.1.p1	ICOI01017389.1.p1																							ICDG01046361.1.p2											IAFP01032649.1.p1	IAQC01003347.1.p1																														GITN01056422.1.p1, GITN01074642.1.p1	ICFC01039337.1.p1			GITP01008010.1.p1	GITQ01000687.1.p1, GITQ01000689.1.p3	IAJJ01010441.1.p1			ICEL01042596.1.p1, ICEL01016243.1.p1
N5.HOG0006174	OG0000035	n704																																																						IAIC01029485.1.p1		ICBF01001649.1.p1, ICBF01025846.1.p1																																			GITN01083525.1.p1				GITP01017486.1.p1	GITQ01102944.1.p1, GITQ01102934.1.p2
N5.HOG0006175	OG0000035	n713																																																																																												ICFC01026449.1.p1, ICFC01022200.1.p1						GITR01020046.1.p1
N5.HOG0006176	OG0000035	n720							IAWN01017522.1.p1, IAWN01013054.1.p1		IBBK01025034.1.p1							IBGF01007844.1.p1													IBJP01018708.1.p1																																																	IBJR01047216.1.p1, IBJR01044773.1.p1
N5.HOG0006177	OG0000035	n730																													IBJP01033227.1.p1			ICKS01002801.1.p1						ICCR01002310.1.p1		IAOT01049406.1.p1																																															IAXS01039039.1.p1															IBXZ01046040.1.p1
N5.HOG0006178	OG0000035	n736																			IBWR01019732.1.p1		IBTR01002182.1.p1						GIWQ01308311.1.p1																						ICDG01046361.1.p3				IBHE01030518.1.p1																	ICDS01040512.1.p1, ICDS01037418.1.p1				IBYA01025396.1.p1												IAUC01033311.1.p1					GITN01055562.1.p1			GITO01024535.1.p1		GITQ01000690.1.p1				ICEL01040586.1.p1
N5.HOG0006179	OG0000035	n748																															IBZG01025581.1.p2				IBIK01043380.1.p1									IAHZ01034138.1.p1						IBDY01006414.1.p1, IBDY01034943.1.p1															ICMU01006955.1.p1					ICDS01010225.1.p1																							ICMP01028371.1.p1	GITO01056320.1.p1	GITP01032483.1.p1			GITR01105770.1.p1			jg13026.t1.p1
N5.HOG0006180	OG0000035	n762																																													IBKS01019044.1.p1																																IAQN01034341.1.p1				IBWO01011141.1.p1
N5.HOG0006181	OG0000035	n764																																																						IAIC01025491.1.p1, IAIC01023588.1.p1							IAQC01015123.1.p1
N5.HOG0006182	OG0000035	n767																																																																													IAQN01036492.1.p1, IAQN01013981.1.p2, IAQN01013981.1.p1, IAQN01002060.1.p1
N5.HOG0006183	OG0000035	n771											IBFJ01021040.1.p1			IBQT01037704.1.p2						ICJS01053327.1.p1	IBTR01016251.1.p1										IBZG01025581.1.p3				IBIK01042475.1.p1			ICCR01002310.1.p3	IAUM01007051.1.p1		ICEG01049010.1.p1			IAHZ01034138.1.p3	IBKS01018024.1.p1						IBVS01040220.1.p1																							IBYA01018315.1.p1, IBYA01046364.1.p1			IAQN01034341.1.p2												GITM01009252.1.p1			ICFC01027788.1.p1	ICMP01008365.1.p1	GITO01018243.1.p1	GITP01032482.1.p1			GITR01075852.1.p1			jg29600.t1.p1, jg15868.t1.p1, jg18476.t2.p1, jg25187.t1.p1, jg28103.t1.p1, jg21423.t1.p1, jg25103.t1.p1, jg25194.t1.p1, jg42586.t1.p1, GJZJ01053065.1.p1, jg15869.t1.p1, GJZJ01245149.1.p1	IBXZ01035943.1.p1, IBXZ01006275.1.p1
N5.HOG0006184	OG0000035	n808										IASB01022594.1.p1				IBQT01037704.1.p1						ICJS01010714.1.p2, ICJS01034200.1.p1			ICFD01031018.1.p2								IBZG01025581.1.p4											IAJV01042719.1.p1		IAHZ01034138.1.p2			IBHV01043701.1.p1				IBVS01036122.1.p1		IBHE01041559.1.p2					IBPZ01003040.1.p2																													IAXS01001636.1.p3, IAXS01014570.1.p2	IALE01025355.1.p1	GITM01019625.1.p1, GITM01009251.1.p1			ICFC01011758.1.p1		GITO01032699.1.p1, GITO01011004.1.p1				GITR01075851.1.p1
N5.HOG0006185	OG0000035	n828																													IBJP01033227.1.p2			ICKS01005559.1.p1																																						ICDS01025562.1.p1																			GITM01055843.1.p1				ICMP01032751.1.p1	GITO01043987.1.p1, GITO01044004.1.p2				GITR01105772.1.p1
N5.HOG0006186	OG0000035	n835																																																																																									GITM01004247.1.p3	IAHF01000941.1.p1		ICFC01017349.1.p1						GITR01054778.1.p2
N5.HOG0006187	OG0000035	n838																																																																																									GITM01047462.1.p1			ICFC01009477.1.p1			GITP01032481.1.p1	GITQ01093632.1.p1				ICEL01016917.1.p1
N5.HOG0006188	OG0000035	n847										IASB01028446.1.p1																ICOI01025894.1.p1																											IBHE01004508.1.p1																								IAQN01028155.1.p1			ICAL01005645.1.p2				IAPP01016602.1.p1
N5.HOG0006189	OG0000035	n860																									IBBP01036842.1.p1																																	IBPZ01005355.1.p2																					ICFA01042556.1.p2							IAUC01041397.1.p1						ICFC01019317.1.p2
N5.HOG0006190	OG0000035	n867																											GIWQ01087083.1.p1, GIWQ01087084.1.p1
N5.HOG0006191	OG0000035	n869		ICOJ01018662.1.p1																													IBZG01015224.1.p1, IBZG01015901.1.p2																																							ICDS01019861.1.p2						ICKB01037595.1.p5
N5.HOG0006192	OG0000035	n873			IBTE01006567.1.p1																IBWR01039450.1.p1		IBTR01034301.1.p1					ICOI01023312.1.p1	GIWQ01149158.1.p1				IBZG01021242.1.p1																								IBRX01008300.1.p2																IAWA01042177.1.p1		IBPN01002452.1.p2							ICAL01019056.1.p1	IBWO01031190.1.p1			IAPP01011060.1.p1			IAXS01004723.1.p2				GITN01060348.1.p1, GITN01060347.1.p1			GITO01061926.1.p1		GITQ01052746.1.p1				ICEL01038514.1.p1, ICEL01049647.1.p1		IBXZ01035682.1.p2
N5.HOG0006193	OG0000035	n893																											GIWQ01198250.1.p1, GIWQ01181404.1.p1
N5.HOG0006194	OG0000035	n894																																								IAOT01050138.1.p1																																																					ICMP01024063.1.p1
N5.HOG0006195	OG0000035	n900											IBFJ01001208.1.p1																	ICGF01043773.1.p2																IAHZ01017754.1.p2																														IBYA01019572.1.p1						ICAL01017398.1.p1																			IBMZ01022993.1.p1		GJZJ01012671.1.p1
N5.HOG0006196	OG0000035	n906																										ICOI01000926.1.p1	GIWQ01056913.1.p3		IBJP01018055.1.p1																																													IBYA01029261.1.p2						ICAL01033544.1.p1									GITM01010695.1.p1										IBMZ01028186.1.p1
N5.HOG0006197	OG0000035	n915																																																																																								IALE01029048.1.p1		IAHF01023503.1.p1							IAJJ01004514.1.p1		IBMZ01046792.1.p1
N5.HOG0006198	OG0000035	n919																																												IAHZ01010150.1.p2																																	IAQN01015236.1.p1																								GJZJ01067067.1.p1
N5.HOG0006199	OG0000035	n928		ICOJ01031864.1.p1																																																																																							GITM01019452.1.p1
N5.HOG0006200	OG0000035	n930																					IBTR01034301.1.p2						GIWQ01380685.1.p1
N5.HOG0006201	OG0000035	n931																										ICOI01022409.1.p1	GIWQ01055642.1.p1																																					IAGL01010179.1.p2																																					GJZJ01190710.1.p1
N5.HOG0006202	OG0000035	n934																																																																																											GITN01058813.1.p1	ICFC01039311.1.p2
N5.HOG0006203	OG0000035	n935																																													IBKS01031486.1.p1				ICDG01032142.1.p1
N5.HOG0006204	OG0000035	n936																											GIWQ01308483.1.p1																												IBRX01034781.1.p1, IBRX01005425.1.p1, IBRX01022529.1.p1, IBRX01020293.1.p1, IBRX01024650.1.p1, IBRX01004749.1.p1																									ICAL01030658.1.p1, ICAL01014618.1.p1									GITM01011133.1.p1
N5.HOG0006205	OG0000035	n945																											GIWQ01198248.1.p1															IAJV01005035.1.p1																																															GITM01100940.1.p1					GITO01011591.1.p1
N5.HOG0006206	OG0000035	n950			IBTE01002080.1.p1																																																																																														IAJJ01033664.1.p2		IBMZ01033176.1.p1
N5.HOG0006207	OG0000035	n959																																																																		IALM01027373.1.p2																																				IBXZ01001085.1.p1
N5.HOG0006208	OG0000035	n965		ICOJ01037932.1.p1																													IBZG01015901.1.p1																						IBHE01040054.1.p1																	ICDS01000741.1.p1				IBYA01004394.1.p1												IAUC01029340.1.p1			GITM01045725.1.p1	IAHF01018447.1.p1, IAHF01049570.1.p1	GITN01065612.1.p1, GITN01074771.1.p1	ICFC01020475.1.p1, ICFC01019317.1.p1, ICFC01034543.1.p1				GITQ01072558.1.p1
N5.HOG0006209	OG0000035	n979																												ICGF01037033.1.p1, ICGF01046680.1.p1			IBZG01004897.1.p1				IBIK01039805.1.p1																		IBHE01017885.1.p1, IBHE01019343.1.p1					IBPZ01031780.1.p1								IALM01040492.1.p1	ICBR01024235.1.p1																					IALE01018689.1.p1
N5.HOG0006210	OG0000035	n988																									IBBP01005335.1.p1						IBZG01035587.1.p1													IAHZ01020210.1.p1														IBPZ01027197.1.p1																														IALE01033837.1.p1		IAHF01041116.1.p1										ICEL01007317.1.p1		IBXZ01035682.1.p1, IBXZ01026437.1.p1
N5.HOG0006211	OG0000035	n996			IBTE01018236.1.p1																											IBVW01036535.1.p1																																																	ICFA01032358.1.p1			IBAR01024365.1.p1, IBAR01018208.1.p1																	IBMZ01030875.1.p1, IBMZ01028848.1.p3, IBMZ01013021.1.p1
N5.HOG0006212	OG0000035	n1005							IAWN01041103.1.p1																				GIWQ01047964.1.p4, GIWQ01047959.1.p1																																																												IAXS01004723.1.p1							GITO01054248.1.p1
N5.HOG0006213	OG0000035	n1009		ICOJ01016561.1.p2		ICBW01013638.1.p1, ICBW01022573.1.p2, ICBW01029038.1.p1															IBWR01001236.1.p1						IBBP01000900.1.p1, IBBP01034561.1.p1		GIWQ01149164.1.p1, GIWQ01149158.1.p2, GIWQ01095457.1.p1				IBZG01021242.1.p2																				IBVS01009521.1.p1				IBRX01008300.1.p1							IAPM01035770.1.p1						IBTW01044363.1.p1									IAQN01013356.1.p1																		GITP01063820.1.p1		IAJJ01010723.1.p2
N5.HOG0006214	OG0000035	n1031				ICBW01013955.1.p1																							GIWQ01062425.1.p4, GIWQ01048573.1.p7																								IBVS01020301.1.p1													IAGL01007924.1.p1, IAGL01012110.1.p1, IAGL01035581.1.p1, IAGL01010772.1.p1	ICMU01004316.1.p1, ICMU01032573.1.p1		ICBR01008710.1.p1		IARK01028335.1.p1					IBYA01018540.1.p1		ICKB01000009.1.p1, ICKB01024776.1.p1				ICAL01032115.1.p1													ICMP01010014.1.p1			GITQ01072556.1.p1					GJZJ01272747.1.p1
N5.HOG0006215	OG0000035	n1050				ICBW01031999.1.p1																							GIWQ01075128.1.p1																				IBHV01025595.1.p1				IBVS01013984.1.p1																													ICAL01011038.1.p1																			IBMZ01031400.1.p1		jg42248.t1.p1
N5.HOG0006216	OG0000035	n1056																																																																			ICBR01012651.1.p1																																		GJZJ01047582.1.p2
N5.HOG0006217	OG0000035	n1061																											GIWQ01084766.1.p3																																															IBYA01009727.1.p1, IBYA01005533.1.p1						ICAL01012332.1.p2														GITO01076974.1.p1	GITP01010769.1.p1	GITQ01009553.1.p1		GITR01012840.1.p1
N5.HOG0006218	OG0000035	n1068														IBQT01033907.1.p1							IBTR01014592.1.p1						GIWQ01229908.1.p1																																		IAQC01020392.1.p1											IATW01033703.1.p1																	GITM01020633.1.p1			ICFC01016187.1.p1			GITP01086969.1.p1, GITP01029725.1.p1		IAJJ01040113.1.p1	GITR01076059.1.p1			GJZJ01252712.1.p3
N5.HOG0006219	OG0000035	n1088																IBGF01034555.1.p1										ICOI01022634.1.p1
N5.HOG0006220	OG0000035	n1092											IBFJ01024701.1.p1									ICJS01010714.1.p1	IBTR01012411.1.p1		ICFD01031018.1.p1																			IAJV01034535.1.p1			IBKS01036707.1.p1						IBVS01034035.1.p1, IBVS01038059.1.p1		IBHE01014620.1.p2														ICBR01019810.1.p3					IATW01019510.1.p1	IBPN01000753.1.p1				IAQN01006483.1.p1										IAXS01001636.1.p1		GITM01019624.1.p1, GITM01040419.1.p1, GITM01055836.1.p1		GITN01083527.1.p1	ICFC01040060.1.p1	ICMP01032751.1.p2	GITO01056323.1.p1, GITO01043998.1.p1
N5.HOG0006221	OG0000035	n1115						IAHS01045300.1.p1							IAFU01000750.1.p1, IAFU01027602.1.p1								IBTR01000414.1.p2, IBTR01017992.1.p1			IBHY01000141.1.p1																											IBVS01003571.1.p1											IAPM01036922.1.p1							IARK01026851.1.p1															IAPP01028147.1.p1, IAPP01025439.1.p1					GITM01012928.1.p3							GITQ01069206.1.p1		GITR01017612.1.p3, GITR01017613.1.p3
N5.HOG0006222	OG0000035	n1129																																																										IBPZ01025959.1.p2, IBPZ01010752.1.p2, IBPZ01042534.1.p1
N5.HOG0006223	OG0000035	n1131																					IBTR01014592.1.p2				IBBP01027815.1.p1		GIWQ01331258.1.p1																							IBDY01011142.1.p1																											IAQN01024372.1.p1							IAPP01033889.1.p3					GITM01111329.1.p1					GITO01077591.1.p1, GITO01009529.1.p1, GITO01009530.1.p1	GITP01021075.1.p1							IBXZ01020543.1.p1
N5.HOG0006224	OG0000035	n1149																					IBTR01000205.1.p1																													IBDY01005920.1.p1						ICBF01011460.1.p3								IAGL01000871.1.p2	ICMU01039592.1.p2																																						IAHP01037356.1.p3
N5.HOG0006225	OG0000035	n1155																																								IAOT01045281.1.p3, IAOT01000561.1.p3											IBVS01037861.1.p2
N5.HOG0006226	OG0000035	n1158																										ICOI01010428.1.p1, ICOI01032175.1.p2, ICOI01034291.1.p2	GIWQ01181668.1.p1, GIWQ01096457.1.p1																								IBVS01037861.1.p1															IALM01046403.1.p1				ICDS01044633.1.p1, ICDS01009241.1.p1	IAWA01005633.1.p1										IBWO01000106.1.p1								GITM01045276.1.p1						GITP01071606.1.p1						jg33629.t1.p1, jg24507.t1.p1
N5.HOG0006227	OG0000035	n1174							IAWN01022751.1.p1																																														IBHE01017681.1.p3, IBHE01037259.1.p2											IAGL01017322.1.p1													IAQN01014279.1.p2													IAHF01043370.1.p1				GITO01090963.1.p1	GITP01099329.1.p1
N5.HOG0006228	OG0000035	n1182																					IBTR01002182.1.p2																					IAJV01030929.1.p1																	IAXT01043763.1.p1											ICDS01040512.1.p2					ICHT01010054.1.p1														GITM01061167.1.p1, GITM01061306.1.p1		GITN01055563.1.p1			GITO01038433.1.p1	GITP01077896.1.p1, GITP01008009.1.p1		IAJJ01017718.1.p1
N5.HOG0006229	OG0000035	n1200		ICOJ01019947.1.p2, ICOJ01001289.1.p1, ICOJ01033411.1.p1							IBBK01010108.1.p1												IBTR01038818.1.p1											ICKS01037071.1.p2						ICCR01022236.1.p1		IAOT01035739.1.p1, IAOT01047687.1.p1				IAHZ01010393.1.p1	IBKS01028010.1.p1				ICDG01011642.1.p3, ICDG01042312.1.p3, ICDG01045092.1.p2, ICDG01027880.1.p1, ICDG01010337.1.p1	IBDY01002312.1.p1			IBHE01014620.1.p1								IAQC01027187.1.p1						ICBR01019810.1.p1										IAQN01027512.1.p1	IBJR01002878.1.p1		ICAL01024792.1.p1	IBWO01005766.1.p1		IAHB01031071.1.p1									ICFC01026449.1.p2, ICFC01022200.1.p2	ICMP01026832.1.p1, ICMP01010305.1.p1	GITO01009529.1.p3, GITO01009530.1.p4				GITR01101914.1.p1, GITR01090634.1.p1				IBXZ01001169.1.p1
N5.HOG0006230	OG0000035	n1236																					IBTR01015364.1.p4																				ICEG01011065.1.p1																																IBPN01021958.1.p2, IBPN01006273.1.p1																GITM01020980.1.p1
N5.HOG0006231	OG0000035	n1245						IAHS01014848.1.p1							IAFU01022512.1.p1														GIWQ01331259.1.p1				IBZG01038194.1.p1																						IBHE01000653.1.p1, IBHE01035286.1.p1															IBTW01014400.1.p1			IAWA01017074.1.p1						IAQN01025156.1.p1		ICFA01043975.1.p1	ICAL01043461.1.p1, ICAL01000082.1.p1																				ICEL01027151.1.p1, ICEL01044547.1.p2	jg31482.t1.p1, GJZJ01252712.1.p2, jg32977.t1.p1
N5.HOG0006232	OG0000035	n1262																				ICJS01014817.1.p1																			IAUM01010336.1.p1																			IBPZ01003040.1.p1																			IAQN01002060.1.p2										IAXS01017388.1.p1, IAXS01014570.1.p1	IALE01010159.1.p1	GITM01004247.1.p2	IAHF01033449.1.p1							IAJJ01006399.1.p1	GITR01054778.1.p1
N5.HOG0006233	OG0000035	n1273																											GIWQ01362967.1.p1, GIWQ01177514.1.p1										ICGA01004565.1.p1																								IAQC01023926.1.p2				ICMU01006955.1.p2							IATW01015947.1.p1									IBWO01025148.1.p1
N5.HOG0006234	OG0000035	n1279													IAFU01015696.1.p1								IBTR01000414.1.p1											ICKS01013702.1.p1, ICKS01012117.1.p1																							IBRX01003986.1.p1					IAFP01017506.1.p1	IAQC01001737.1.p1	IAPM01021559.1.p1, IAPM01028512.1.p1																											GITM01012928.1.p2			ICFC01035056.1.p2, ICFC01038525.1.p1				GITQ01001601.1.p1, GITQ01061943.1.p1		GITR01017613.1.p1, GITR01017612.1.p1	IBMZ01000146.1.p1
N5.HOG0006235	OG0000035	n1295																																																																				IBTW01022763.1.p1					IBPN01013630.1.p1											IAPP01014654.1.p1							GITN01060121.1.p1				GITP01008008.1.p1	GITQ01000691.1.p1
N5.HOG0006236	OG0000035	n1301			IBTE01028038.1.p1																							ICOI01030265.1.p1	GIWQ01057379.1.p1																									ICFH01018551.1.p1								IAFP01009358.1.p1						IALM01041096.1.p1	ICBR01032794.1.p1						IBPN01036364.1.p2, IBPN01039028.1.p1, IBPN01007763.1.p2							ICAL01008236.1.p1, ICAL01012332.1.p1	IBWO01007229.1.p2											ICFC01041496.1.p1		GITO01076977.1.p1								IBXZ01043154.1.p1	IAHP01008798.1.p1
N5.HOG0006237	OG0000035	n1317																																																																																																					jg42189.t1.p1, jg3989.t1.p1, jg3180.t1.p1, GJZJ01012594.1.p1
N5.HOG0006238	OG0000035	n1320		ICOJ01035306.1.p1																									GIWQ01013390.1.p1																							IBDY01002312.1.p2																				ICDS01015739.1.p3
N5.HOG0006239	OG0000035	n1323																											GIWQ01054378.1.p1, GIWQ01085589.1.p1
N5.HOG0006240	OG0000035	n1324																									IBBP01005664.1.p1																																																																												jg31101.t1.p1
N5.HOG0006241	OG0000035	n1325																											GIWQ01149157.1.p1																								IBVS01034263.1.p1																																									ICFC01005983.1.p4									jg39684.t1.p1
N5.HOG0006242	OG0000035	n1332																																									ICEG01037309.1.p2					IBFM01025494.1.p1													IAXT01024139.1.p1						ICMU01027877.1.p1																								GITM01121405.1.p1									GITR01027932.1.p1, GITR01073010.1.p1, GITR01035037.1.p1	IBMZ01018460.1.p1				IAHP01018297.1.p2
N5.HOG0006243	OG0000035	n1342																									IBBP01003436.1.p1, IBBP01011563.1.p1, IBBP01032068.1.p1, IBBP01003283.1.p1, IBBP01040025.1.p1	ICOI01001006.1.p1, ICOI01016313.1.p1, ICOI01014861.1.p1	GIWQ01147356.1.p1, GIWQ01061927.1.p1, GIWQ01310295.1.p1, GIWQ01282170.1.p1																			IBFM01004924.1.p1			ICDG01029945.1.p1							ICBF01023397.1.p1						IAPM01038648.1.p1		IAGL01008919.1.p3	ICMU01010438.1.p1									IBYA01048422.1.p1													IAXS01036565.1.p2	IALE01042883.1.p1			GITN01079523.1.p1				GITP01109107.1.p1				IBMZ01037296.1.p2
N5.HOG0006244	OG0000035	n1370		ICOJ01005089.1.p1																		ICJS01011710.1.p1	IBTR01026168.1.p4																																	IAIC01031447.1.p1															IARK01001382.1.p1																		IAXS01001276.1.p2											GITR01051020.1.p1
N5.HOG0006245	OG0000035	n1380																																																																																ICAL01029313.1.p4, ICAL01016118.1.p2, ICAL01034388.1.p2			IAHB01000906.1.p3						GITM01019716.1.p1											ICEL01021304.1.p1
N5.HOG0006246	OG0000035	n1390																																									ICEG01045440.1.p1	IAJV01000531.1.p1				IBFM01040550.1.p1, IBFM01019300.1.p1			ICDG01031302.1.p2				IBHE01006055.1.p2																																				GITM01112761.1.p1, GITM01075316.1.p1				ICMP01019273.1.p1, ICMP01014720.1.p1			GITQ01058158.1.p1						IBXZ01005415.1.p2
N5.HOG0006247	OG0000035	n1401																																																																																											GITN01038519.1.p1, GITN01067766.1.p1				GITP01100639.1.p1
N5.HOG0006248	OG0000036	n4																	ICOF01025299.1.p1																																																																																						IAHP01042934.1.p1
N5.HOG0006249	OG0000036	n6											IBFJ01022725.1.p1															ICOI01015816.1.p1
N5.HOG0006250	OG0000036	n13																																							IAUM01019282.1.p1, IAUM01009626.1.p1
N5.HOG0006251	OG0000036	n15																																																									IAEU01012334.1.p1		IAXT01009441.1.p1
N5.HOG0006252	OG0000036	n17	IANO01000710.1.p1, IANO01043903.1.p1, IANO01030439.1.p1, IANO01039528.1.p1	ICOJ01023440.1.p1		ICBW01003999.1.p1		IAHS01037799.1.p1, IAHS01007408.1.p1, IAHS01017937.1.p1, IAHS01027278.1.p1, IAHS01018386.1.p1, IAHS01001337.1.p1, IAHS01027478.1.p1					IBFJ01036990.1.p1			IBQT01018518.1.p1	ICCG01002463.1.p2					ICJS01001227.1.p1			ICFD01034826.1.p1, ICFD01023495.1.p1, ICFD01034561.1.p1			ICOI01038883.1.p1					IBZG01034795.1.p1, IBZG01042431.1.p1, IBZG01016601.1.p1				IBIK01005217.1.p1, IBIK01007574.1.p1						ICEG01035941.1.p1, ICEG01010392.1.p1	IAJV01040947.1.p1, IAJV01012210.1.p1	IAFI01020434.1.p1, IAFI01028848.1.p1	IAHZ01017795.1.p1, IAHZ01019547.1.p1, IAHZ01029349.1.p1, IAHZ01023864.1.p1, IAHZ01016419.1.p1, IAHZ01015245.1.p1, IAHZ01034657.1.p1, IAHZ01030649.1.p1, IAHZ01026661.1.p1, IAHZ01040716.1.p1, IAHZ01012546.1.p1, IAHZ01001836.1.p1, IAHZ01002995.1.p1										IAIC01019883.1.p1	IBRX01032151.1.p1, IBRX01011030.1.p1, IBRX01034710.1.p1, IBRX01005849.1.p1, IBRX01033989.1.p1, IBRX01001206.1.p1, IBRX01038564.1.p1, IBRX01035949.1.p1, IBRX01033615.1.p1, IBRX01003123.1.p1	ICBF01014493.1.p1, ICBF01024744.1.p1, ICBF01031453.1.p1, ICBF01001905.1.p1	IAEU01016673.1.p1, IAEU01007583.1.p1, IAEU01012049.1.p1, IAEU01029616.1.p1, IAEU01037157.1.p1, IAEU01041218.1.p1, IAEU01029767.1.p1, IAEU01040842.1.p1, IAEU01035716.1.p1, IAEU01016856.1.p1, IAEU01031479.1.p1	IBPZ01044849.1.p1, IBPZ01017021.1.p1, IBPZ01030479.1.p1, IBPZ01031088.1.p1, IBPZ01041023.1.p1, IBPZ01008153.1.p1, IBPZ01010918.1.p1, IBPZ01003488.1.p1	IAXT01039923.1.p1, IAXT01016484.1.p1, IAXT01044365.1.p1, IAXT01039979.1.p1			IAPM01034909.1.p1, IAPM01026709.1.p1, IAPM01020261.1.p1, IAPM01013679.1.p1, IAPM01010397.1.p1, IAPM01005860.1.p2, IAPM01036185.1.p1, IAPM01042613.1.p1, IAPM01007489.1.p1, IAPM01030845.1.p1, IAPM01043482.1.p1, IAPM01013897.1.p1, IAPM01021949.1.p1, IAPM01027034.1.p1		IAGL01027647.1.p1, IAGL01007121.1.p1	ICMU01011618.1.p1				IARK01035284.1.p1				IBPN01007643.1.p1, IBPN01011602.1.p1		ICHT01038759.1.p1	ICKB01023176.1.p1, ICKB01016077.1.p1, ICKB01014145.1.p1										IAUC01027880.1.p1, IAUC01036268.1.p1
N5.HOG0006253	OG0000036	n125				ICBW01038646.1.p1																							GIWQ01120573.1.p1																											IAIC01017813.1.p1								IAPM01023456.1.p1
N5.HOG0006254	OG0000036	n128						IAHS01034848.1.p1																	ICFD01017238.1.p1																IAUM01002366.1.p1		ICEG01003627.1.p1																			IAFP01005187.1.p1				IAGL01022504.1.p1			ICBR01002852.1.p1		IARK01003103.1.p1		IAWA01027817.1.p1
N5.HOG0006255	OG0000036	n137																																									ICEG01017076.1.p1		IAFI01037276.1.p1													ICBF01008939.1.p1											ICBR01019808.1.p1										IAQN01005920.1.p1
N5.HOG0006256	OG0000036	n142																																																				ICFH01004709.1.p1																									IAQN01023195.1.p1
N5.HOG0006257	OG0000036	n147																																																		IBDY01034283.1.p1, IBDY01027874.1.p1			IBHE01023693.1.p1, IBHE01011420.1.p1
N5.HOG0006258	OG0000036	n152																																									ICEG01037402.1.p1													IAIC01000847.1.p1, IAIC01046421.1.p1																																IAUC01023624.1.p1						ICFC01008947.1.p1
N5.HOG0006259	OG0000036	n158	IANO01007168.1.p3, IANO01019179.1.p1					IAHS01008346.1.p1, IAHS01044325.1.p1, IAHS01031856.1.p1, IAHS01018700.1.p1, IAHS01016651.1.p1, IAHS01031156.1.p1, IAHS01000111.1.p1, IAHS01007911.1.p1					IBFJ01023757.1.p1				ICCG01021075.1.p1, ICCG01005108.1.p1, ICCG01026572.1.p1								ICFD01028679.1.p1, ICFD01031335.1.p1, ICFD01008613.1.p1, ICFD01041620.1.p1, ICFD01026446.1.p1, ICFD01029151.1.p1, ICFD01003164.1.p1, ICFD01028352.1.p1, ICFD01035018.1.p1, ICFD01027856.1.p1, ICFD01024174.1.p1, ICFD01028551.1.p1, ICFD01003321.1.p1, ICFD01011066.1.p1, ICFD01013583.1.p1, ICFD01002609.1.p1, ICFD01030881.1.p1, ICFD01012552.1.p1, ICFD01014093.1.p1, ICFD01037273.1.p1, ICFD01039551.1.p1, ICFD01030456.1.p1, ICFD01025377.1.p1, ICFD01033272.1.p1, ICFD01027485.1.p1, ICFD01002258.1.p1, ICFD01024086.1.p1, ICFD01025899.1.p1, ICFD01009634.1.p1, ICFD01016269.1.p1, ICFD01024211.1.p1, ICFD01008956.1.p1, ICFD01037468.1.p1			ICOI01010933.1.p1					IBZG01009014.1.p1, IBZG01012164.1.p1, IBZG01040125.1.p1										ICEG01011025.1.p1, ICEG01028237.1.p1, ICEG01016756.1.p1, ICEG01005747.1.p1, ICEG01014016.1.p1	IAJV01010160.1.p1, IAJV01040995.1.p1, IAJV01018839.1.p1, IAJV01001627.1.p1, IAJV01016487.1.p1, IAJV01043119.1.p1, IAJV01017545.1.p1, IAJV01007744.1.p2, IAJV01017025.1.p2, IAJV01014872.1.p2, IAJV01040555.1.p2, IAJV01023150.1.p1	IAFI01033378.1.p1, IAFI01020165.1.p1, IAFI01035780.1.p1, IAFI01017347.1.p1, IAFI01035913.1.p1, IAFI01033680.1.p1, IAFI01017634.1.p1, IAFI01013870.1.p1, IAFI01030779.1.p1, IAFI01038069.1.p1, IAFI01033188.1.p1, IAFI01015914.1.p1, IAFI01026428.1.p1, IAFI01008826.1.p1, IAFI01013249.1.p1, IAFI01026029.1.p1, IAFI01013220.1.p1, IAFI01014286.1.p1, IAFI01034101.1.p1, IAFI01016918.1.p1, IAFI01022240.1.p1, IAFI01019894.1.p1, IAFI01041853.1.p1, IAFI01027982.1.p1, IAFI01011573.1.p1, IAFI01008985.1.p1, IAFI01015533.1.p1, IAFI01027358.1.p1, IAFI01026527.1.p1, IAFI01015911.1.p1, IAFI01002116.1.p1, IAFI01018270.1.p1, IAFI01014390.1.p1, IAFI01029295.1.p1, IAFI01026052.1.p1, IAFI01007895.1.p1, IAFI01010953.1.p1	IAHZ01005784.1.p1, IAHZ01012075.1.p1, IAHZ01026192.1.p1, IAHZ01021079.1.p1, IAHZ01039824.1.p2, IAHZ01025372.1.p1, IAHZ01002368.1.p2, IAHZ01012066.1.p1, IAHZ01007246.1.p1, IAHZ01017491.1.p1, IAHZ01014030.1.p1, IAHZ01007566.1.p1, IAHZ01039983.1.p1, IAHZ01010809.1.p1, IAHZ01007121.1.p1, IAHZ01041840.1.p1, IAHZ01013298.1.p1, IAHZ01026795.1.p1, IAHZ01030544.1.p1, IAHZ01038622.1.p1, IAHZ01001894.1.p1										IAIC01025722.1.p1	IBRX01001103.1.p1, IBRX01008640.1.p1, IBRX01040776.1.p1, IBRX01012870.1.p1, IBRX01042627.1.p1, IBRX01007338.1.p1, IBRX01009305.1.p1, IBRX01015559.1.p1, IBRX01038024.1.p1, IBRX01031648.1.p1, IBRX01035778.1.p1, IBRX01011731.1.p1, IBRX01004882.1.p1, IBRX01010482.1.p1, IBRX01008713.1.p2, IBRX01000452.1.p1, IBRX01025160.1.p1, IBRX01043445.1.p1, IBRX01009007.1.p1, IBRX01020560.1.p1, IBRX01002068.1.p1, IBRX01018778.1.p1, IBRX01011653.1.p1, IBRX01027019.1.p1, IBRX01028784.1.p1, IBRX01023547.1.p1, IBRX01025427.1.p1, IBRX01006860.1.p1, IBRX01035187.1.p1, IBRX01024592.1.p1, IBRX01016738.1.p1, IBRX01016929.1.p1, IBRX01023138.1.p1, IBRX01025767.1.p1, IBRX01031516.1.p1	ICBF01018626.1.p1, ICBF01038850.1.p1, ICBF01012149.1.p1, ICBF01011663.1.p1, ICBF01026508.1.p1, ICBF01027658.1.p1, ICBF01002470.1.p1, ICBF01035422.1.p1, ICBF01005330.1.p1, ICBF01037362.1.p1, ICBF01007285.1.p1, ICBF01032859.1.p1, ICBF01029627.1.p1, ICBF01011001.1.p1, ICBF01027879.1.p1, ICBF01036287.1.p1, ICBF01034647.1.p1, ICBF01016370.1.p1, ICBF01005131.1.p1, ICBF01025138.1.p1, ICBF01031367.1.p1, ICBF01037933.1.p1	IAEU01036581.1.p1, IAEU01023597.1.p1, IAEU01017486.1.p1, IAEU01016857.1.p1, IAEU01017726.1.p1, IAEU01001026.1.p1, IAEU01034451.1.p1, IAEU01005900.1.p1, IAEU01040853.1.p1, IAEU01026710.1.p1, IAEU01013653.1.p1, IAEU01029383.1.p2, IAEU01003594.1.p2, IAEU01031010.1.p1, IAEU01032855.1.p1, IAEU01040859.1.p1, IAEU01039237.1.p1, IAEU01001007.1.p1, IAEU01003145.1.p2, IAEU01021397.1.p2, IAEU01042209.1.p1, IAEU01030493.1.p2, IAEU01039562.1.p2, IAEU01034016.1.p1, IAEU01041364.1.p1, IAEU01036986.1.p1, IAEU01008421.1.p1, IAEU01015917.1.p1, IAEU01025075.1.p1, IAEU01030375.1.p1, IAEU01027514.1.p1, IAEU01018313.1.p1, IAEU01036087.1.p1, IAEU01036842.1.p1, IAEU01029609.1.p1, IAEU01030082.1.p1, IAEU01029694.1.p1, IAEU01014226.1.p1, IAEU01015092.1.p2, IAEU01024576.1.p1, IAEU01013600.1.p1, IAEU01031711.1.p1, IAEU01004936.1.p1, IAEU01030722.1.p1, IAEU01007239.1.p1, IAEU01030293.1.p1	IBPZ01045260.1.p1, IBPZ01032661.1.p1, IBPZ01006009.1.p1, IBPZ01004758.1.p1, IBPZ01021307.1.p1, IBPZ01022474.1.p1, IBPZ01000918.1.p1, IBPZ01004206.1.p1, IBPZ01008670.1.p1, IBPZ01022888.1.p1, IBPZ01001322.1.p1, IBPZ01016299.1.p1, IBPZ01034903.1.p1, IBPZ01019635.1.p1, IBPZ01012496.1.p1, IBPZ01029553.1.p1, IBPZ01016198.1.p1, IBPZ01003376.1.p1, IBPZ01021661.1.p1, IBPZ01005723.1.p1, IBPZ01034970.1.p1, IBPZ01041738.1.p1, IBPZ01037459.1.p1, IBPZ01009358.1.p1, IBPZ01002192.1.p1, IBPZ01041349.1.p1, IBPZ01025305.1.p1, IBPZ01033912.1.p1, IBPZ01014099.1.p1, IBPZ01005813.1.p1, IBPZ01043324.1.p1, IBPZ01045944.1.p1, IBPZ01002521.1.p1, IBPZ01000670.1.p1, IBPZ01046439.1.p1, IBPZ01045604.1.p1, IBPZ01040007.1.p1	IAXT01038039.1.p1, IAXT01008700.1.p1, IAXT01002928.1.p1, IAXT01022136.1.p1, IAXT01008522.1.p1, IAXT01016880.1.p1, IAXT01033798.1.p1, IAXT01037244.1.p1, IAXT01031698.1.p1, IAXT01014870.1.p1, IAXT01028665.1.p1, IAXT01041459.1.p1, IAXT01016650.1.p1, IAXT01004937.1.p1, IAXT01040042.1.p1, IAXT01010309.1.p1, IAXT01002882.1.p1, IAXT01041650.1.p1, IAXT01043784.1.p1, IAXT01002249.1.p1, IAXT01038569.1.p1, IAXT01019881.1.p1, IAXT01018716.1.p1, IAXT01036861.1.p1, IAXT01021900.1.p1			IAPM01025501.1.p1, IAPM01040863.1.p1, IAPM01006288.1.p1, IAPM01026662.1.p1, IAPM01036376.1.p1, IAPM01008895.1.p1, IAPM01032324.1.p1, IAPM01043497.1.p1, IAPM01027634.1.p1, IAPM01007806.1.p1, IAPM01045147.1.p1, IAPM01004837.1.p1, IAPM01005422.1.p1, IAPM01036438.1.p1, IAPM01039865.1.p1, IAPM01044058.1.p1, IAPM01023559.1.p1, IAPM01040115.1.p1, IAPM01023817.1.p1, IAPM01007233.1.p1, IAPM01045050.1.p1, IAPM01021933.1.p1, IAPM01002393.1.p1, IAPM01038682.1.p1, IAPM01012463.1.p2, IAPM01015556.1.p1, IAPM01044598.1.p1, IAPM01044558.1.p1, IAPM01000602.1.p1, IAPM01036475.1.p1, IAPM01013989.1.p1, IAPM01030025.1.p1, IAPM01006840.1.p1, IAPM01000813.1.p1, IAPM01018334.1.p1, IAPM01002019.1.p1, IAPM01012836.1.p1, IAPM01021482.1.p1, IAPM01006747.1.p1, IAPM01026476.1.p1, IAPM01008206.1.p1, IAPM01035029.1.p1, IAPM01033486.1.p1, IAPM01005204.1.p1, IAPM01023954.1.p1, IAPM01018064.1.p1, IAPM01003318.1.p1, IAPM01009373.1.p1, IAPM01042596.1.p1, IAPM01004788.1.p1, IAPM01009038.1.p2, IAPM01033719.1.p1, IAPM01001598.1.p1, IAPM01004591.1.p1, IAPM01024263.1.p1, IAPM01005413.1.p1		IAGL01006504.1.p1, IAGL01031153.1.p1, IAGL01002327.1.p1, IAGL01020663.1.p2, IAGL01000308.1.p1, IAGL01036130.1.p1, IAGL01017080.1.p1, IAGL01032259.1.p1, IAGL01020937.1.p1, IAGL01024654.1.p1, IAGL01009809.1.p1, IAGL01023808.1.p1, IAGL01037259.1.p1, IAGL01021935.1.p1, IAGL01039631.1.p1, IAGL01039490.1.p1, IAGL01025076.1.p1, IAGL01035514.1.p1, IAGL01009925.1.p1, IAGL01006305.1.p1, IAGL01023705.1.p1, IAGL01010884.1.p1, IAGL01013762.1.p1, IAGL01025459.1.p1	ICMU01033873.1.p1, ICMU01008589.1.p1, ICMU01034229.1.p1, ICMU01012412.1.p1, ICMU01026844.1.p1, ICMU01022637.1.p1, ICMU01038053.1.p1, ICMU01027427.1.p1, ICMU01004379.1.p1, ICMU01036371.1.p1, ICMU01001082.1.p1, ICMU01038915.1.p1, ICMU01012739.1.p1, ICMU01039612.1.p1										ICHT01026823.1.p1	ICKB01016842.1.p1, ICKB01021684.1.p1, ICKB01008471.1.p1, ICKB01014806.1.p1, ICKB01005761.1.p1, ICKB01036431.1.p1, ICKB01018465.1.p1, ICKB01032868.1.p1, ICKB01030961.1.p1, ICKB01028062.1.p1, ICKB01032341.1.p1, ICKB01008198.1.p1, ICKB01017040.1.p1, ICKB01012348.1.p1, ICKB01022226.1.p1, ICKB01028959.1.p1, ICKB01023017.1.p1, ICKB01005031.1.p1	IAQN01039057.1.p1
N5.HOG0006260	OG0000036	n564																		ICOE01027572.1.p1																							ICEG01021291.1.p1, ICEG01009560.1.p1, ICEG01025095.1.p1, ICEG01038518.1.p1, ICEG01026834.1.p1, ICEG01013041.1.p1, ICEG01022543.1.p1, ICEG01037886.1.p1, ICEG01033523.1.p1, ICEG01045513.1.p1, ICEG01019890.1.p1, ICEG01010295.1.p1, ICEG01049565.1.p1, ICEG01001548.1.p1, ICEG01039689.1.p1, ICEG01000949.1.p1, ICEG01028677.1.p1, ICEG01004579.1.p1, ICEG01050136.1.p1, ICEG01009269.1.p1, ICEG01008182.1.p1, ICEG01016231.1.p1																														IAWA01005594.1.p1														ICHM01028460.1.p1
N5.HOG0006261	OG0000036	n588		ICOJ01013511.1.p1																																									IAFI01038733.1.p1, IAFI01035935.1.p1, IAFI01016695.1.p1																			IAPM01005577.1.p1
N5.HOG0006262	OG0000036	n592																												ICGF01028096.1.p2, ICGF01008028.1.p2																																								IBTW01042345.1.p1													IBWO01023398.1.p1
N5.HOG0006263	OG0000036	n599										IASB01017307.1.p1, IASB01014528.1.p1	IBFJ01022146.1.p1	IAET01014357.1.p1												IBHY01028751.1.p1															IAUM01040570.1.p2
N5.HOG0006264	OG0000036	n605	IANO01011609.1.p1	ICOJ01008802.1.p1				IAHS01036210.1.p1, IAHS01028346.1.p1				IASB01039305.1.p1, IASB01039973.1.p1	IBFJ01039148.1.p1	IAET01019845.1.p1, IAET01011094.1.p1, IAET01001614.1.p1										IAQZ01038960.1.p1	ICFD01021441.1.p1	IBHY01022009.1.p1, IBHY01041249.1.p1, IBHY01015822.1.p1							IBZG01008507.1.p1				IBIK01016939.1.p1				IAUM01036960.1.p1			IAJV01018812.1.p1	IAFI01001997.1.p1							IBDY01031083.1.p1				IAIC01029822.1.p1	IBRX01008362.1.p1	ICBF01008426.1.p1			IAXT01006930.1.p1			IAPM01016885.1.p1, IAPM01005384.1.p1, IAPM01006245.1.p1			ICMU01019639.1.p1										ICHT01034295.1.p1
N5.HOG0006265	OG0000036	n635	IANO01037450.1.p1	ICOJ01014361.1.p1								IASB01028699.1.p1, IASB01019328.1.p1, IASB01003570.1.p1, IASB01023193.1.p1, IASB01029612.1.p1	IBFJ01004938.1.p1	IAET01016802.1.p1										IAQZ01018598.1.p1		IBHY01034037.1.p1		ICOI01009838.1.p1, ICOI01013024.1.p1					IBZG01013858.1.p1				IBIK01038155.1.p1, IBIK01024097.1.p1, IBIK01019687.1.p1, IBIK01009778.1.p1, IBIK01022630.1.p1, IBIK01026893.1.p1, IBIK01023239.1.p1		ICGA01033361.1.p1				ICEG01029546.1.p1, ICEG01048941.1.p1, ICEG01044125.1.p1		IAFI01005056.1.p1							IBDY01031180.1.p1					IBRX01015719.1.p1, IBRX01034611.1.p1							IAPM01013686.1.p1													ICHT01004465.1.p1, ICHT01045288.1.p1
N5.HOG0006266	OG0000036	n671				ICBW01030785.1.p1						IASB01038738.1.p1												IAQZ01036364.1.p1									IBZG01038665.1.p1											IAJV01004740.1.p1												IAIC01004942.1.p1		ICBF01038935.1.p1																		IBYA01021409.1.p1																													IAHP01030146.1.p1
N5.HOG0006267	OG0000036	n680						IAHS01028602.1.p1														ICJS01049107.1.p1			ICFD01014449.1.p1, ICFD01000497.1.p1	IBHY01021491.1.p1																	ICEG01044985.1.p1	IAJV01004707.1.p1, IAJV01029320.1.p1, IAJV01030867.1.p1, IAJV01042107.1.p1, IAJV01021665.1.p1, IAJV01028624.1.p1, IAJV01043490.1.p1, IAJV01021426.1.p1, IAJV01034806.1.p1, IAJV01036858.1.p1, IAJV01038363.1.p1, IAJV01021924.1.p1, IAJV01003958.1.p1, IAJV01042008.1.p1, IAJV01029413.1.p1, IAJV01016093.1.p1, IAJV01000453.1.p1, IAJV01002322.1.p1	IAFI01023389.1.p1, IAFI01017278.1.p1, IAFI01016630.1.p1, IAFI01038542.1.p1, IAFI01022458.1.p1, IAFI01018971.1.p1, IAFI01036203.1.p1, IAFI01004853.1.p1, IAFI01008890.1.p1, IAFI01017078.1.p1, IAFI01016167.1.p1, IAFI01023028.1.p1, IAFI01028956.1.p1, IAFI01015402.1.p1, IAFI01025343.1.p1, IAFI01003313.1.p1, IAFI01041872.1.p1, IAFI01015043.1.p1, IAFI01010986.1.p1, IAFI01014775.1.p2, IAFI01000046.1.p1, IAFI01032005.1.p1, IAFI01001831.1.p1, IAFI01000787.1.p1, IAFI01018216.1.p1, IAFI01025932.1.p1, IAFI01002446.1.p1, IAFI01024381.1.p1, IAFI01032055.1.p1, IAFI01026828.1.p1, IAFI01037775.1.p1, IAFI01034535.1.p1, IAFI01032742.1.p1, IAFI01020537.1.p1, IAFI01000318.1.p1, IAFI01028385.1.p1, IAFI01013206.1.p1, IAFI01002346.1.p1	IAHZ01031534.1.p1, IAHZ01028357.1.p1, IAHZ01034869.1.p1, IAHZ01023523.1.p1, IAHZ01042824.1.p1, IAHZ01008760.1.p1, IAHZ01020051.1.p1, IAHZ01003054.1.p1, IAHZ01038585.1.p1, IAHZ01037901.1.p1, IAHZ01030616.1.p1, IAHZ01014332.1.p1, IAHZ01022109.1.p1, IAHZ01022129.1.p1, IAHZ01012338.1.p1, IAHZ01010882.1.p1, IAHZ01018062.1.p1, IAHZ01040693.1.p1, IAHZ01011520.1.p1, IAHZ01024201.1.p1, IAHZ01007398.1.p1, IAHZ01026613.1.p1, IAHZ01018112.1.p1									IBHE01038296.1.p1		IBRX01043036.1.p1, IBRX01014809.1.p1, IBRX01043514.1.p1, IBRX01025451.1.p1, IBRX01012431.1.p1, IBRX01045065.1.p1, IBRX01009848.1.p1, IBRX01024647.1.p1	ICBF01004842.1.p1, ICBF01023933.1.p1, ICBF01026381.1.p1, ICBF01000126.1.p1, ICBF01004966.1.p1, ICBF01019397.1.p1	IAEU01034743.1.p1, IAEU01008942.1.p1, IAEU01028483.1.p1, IAEU01023341.1.p1, IAEU01040184.1.p1, IAEU01004610.1.p1, IAEU01018737.1.p1, IAEU01006612.1.p1, IAEU01035648.1.p1, IAEU01022193.1.p1, IAEU01005512.1.p1	IBPZ01040412.1.p1, IBPZ01008960.1.p1, IBPZ01027624.1.p2, IBPZ01038123.1.p1, IBPZ01022238.1.p1	IAXT01016163.1.p1, IAXT01023382.1.p1, IAXT01007122.1.p1, IAXT01008365.1.p1			IAPM01018613.1.p1, IAPM01043532.1.p1, IAPM01012943.1.p1, IAPM01025689.1.p1, IAPM01041296.1.p1, IAPM01028951.1.p1, IAPM01013844.1.p1, IAPM01020204.1.p1, IAPM01025421.1.p1, IAPM01032530.1.p1, IAPM01039068.1.p1, IAPM01035533.1.p1, IAPM01017644.1.p1, IAPM01027186.1.p1, IAPM01037458.1.p1, IAPM01009450.1.p1, IAPM01029713.1.p1, IAPM01001876.1.p1, IAPM01033131.1.p1, IAPM01000413.1.p1, IAPM01020440.1.p1, IAPM01019018.1.p1, IAPM01009954.1.p3, IAPM01025815.1.p1, IAPM01020671.1.p1, IAPM01006411.1.p1, IAPM01012506.1.p1, IAPM01007556.1.p1, IAPM01039081.1.p1, IAPM01019826.1.p1, IAPM01027365.1.p1, IAPM01010770.1.p1, IAPM01016996.1.p1, IAPM01042584.1.p1, IAPM01003737.1.p1, IAPM01003080.1.p1, IAPM01015410.1.p1, IAPM01040819.1.p1, IAPM01011036.1.p1, IAPM01043411.1.p1, IAPM01037581.1.p1, IAPM01036167.1.p1, IAPM01029582.1.p1		IAGL01011314.1.p1												ICKB01009475.1.p1, ICKB01019864.1.p1, ICKB01033478.1.p1			ICFA01027269.1.p1, ICFA01041416.1.p1
N5.HOG0006268	OG0000036	n851	IANO01007323.1.p1, IANO01024119.1.p1					IAHS01027048.1.p1				IASB01014558.1.p1	IBFJ01015029.1.p1											IAQZ01029691.1.p1		IBHY01025686.1.p1, IBHY01032994.1.p1							IBZG01036894.1.p1				IBIK01003151.1.p1								IAFI01037201.1.p1							IBDY01037831.1.p1					IBRX01025297.1.p1, IBRX01043835.1.p1		IAEU01018359.1.p1	IBPZ01019455.1.p1				IAPM01014743.1.p1, IAPM01022356.1.p1		IAGL01033875.1.p1											ICHT01033288.1.p1, ICHT01010279.1.p1																												IAHP01033048.1.p1, IAHP01012325.1.p1, IAHP01007312.1.p1
N5.HOG0006269	OG0000036	n875		ICOJ01029206.1.p1										IAET01009838.1.p1			ICCG01018814.1.p1							IAQZ01016252.1.p1, IAQZ01006018.1.p1, IAQZ01033960.1.p1, IAQZ01027831.1.p1, IAQZ01001476.1.p1, IAQZ01033308.1.p1, IAQZ01016483.1.p1, IAQZ01036142.1.p1, IAQZ01006905.1.p1																						IAHZ01008704.1.p1										IAIC01020022.1.p1								IAPM01044757.1.p1, IAPM01015703.1.p1		IAGL01040474.1.p1, IAGL01002599.1.p1											ICHT01048632.1.p1, ICHT01038164.1.p1
N5.HOG0006270	OG0000036	n897	IANO01012207.1.p1, IANO01007312.1.p1, IANO01025792.1.p1, IANO01002073.1.p1					IAHS01029964.1.p1				IASB01023202.1.p1		IAET01034359.1.p1			ICCG01018106.1.p1, ICCG01010524.1.p1, ICCG01038761.1.p1							IAQZ01007841.1.p1, IAQZ01034803.1.p1	ICFD01013226.1.p1, ICFD01031426.1.p1, ICFD01005111.1.p1	IBHY01042015.1.p1, IBHY01036212.1.p1, IBHY01025113.1.p1							IBZG01009481.1.p2, IBZG01018656.1.p1				IBIK01004260.1.p1, IBIK01044409.1.p1, IBIK01017197.1.p1, IBIK01032040.1.p1						ICEG01001086.1.p1	IAJV01028069.1.p1	IAFI01036774.1.p1, IAFI01008297.1.p1, IAFI01028822.1.p1	IAHZ01043395.1.p1						IBDY01023895.1.p1					IBRX01029905.1.p1	ICBF01027743.1.p1, ICBF01017130.1.p1	IAEU01030685.1.p1, IAEU01025305.1.p1	IBPZ01019451.1.p1	IAXT01024509.1.p1, IAXT01019404.1.p1			IAPM01039160.1.p1, IAPM01019563.1.p1		IAGL01032353.1.p1	ICMU01020223.1.p1										ICHT01040592.1.p1, ICHT01034793.1.p1	ICKB01039425.1.p1
N5.HOG0006271	OG0000036	n944						IAHS01035796.1.p1				IASB01036804.1.p1	IBFJ01007018.1.p1, IBFJ01034809.1.p1											IAQZ01006499.1.p1, IAQZ01006427.1.p1	ICFD01010499.1.p1								IBZG01009721.1.p1				IBIK01029052.1.p1						ICEG01001871.1.p1, ICEG01001342.1.p1		IAFI01030769.1.p1											IAIC01016792.1.p1		ICBF01009329.1.p1	IAEU01012700.1.p1	IBPZ01013112.1.p1				IAPM01020662.1.p1		IAGL01010893.1.p1	ICMU01024726.1.p1										ICHT01000238.1.p1, ICHT01009370.1.p1
N5.HOG0006272	OG0000036	n965	IANO01038684.1.p1, IANO01025881.1.p1, IANO01021689.1.p1, IANO01018742.1.p1, IANO01027898.1.p1, IANO01006670.1.p1, IANO01038264.1.p1, IANO01037082.1.p1, IANO01026921.1.p1, IANO01007195.1.p1, IANO01011420.1.p1, IANO01035340.1.p1, IANO01022010.1.p1, IANO01025898.1.p1, IANO01041964.1.p1, IANO01000653.1.p1, IANO01033082.1.p1, IANO01003907.1.p1, IANO01029698.1.p1, IANO01023535.1.p1, IANO01005093.1.p1, IANO01021865.1.p1, IANO01043086.1.p1, IANO01012844.1.p1, IANO01005675.1.p1, IANO01042233.1.p1	ICOJ01002683.1.p1, ICOJ01016619.1.p1, ICOJ01034514.1.p1, ICOJ01012446.1.p1, ICOJ01002367.1.p1, ICOJ01017028.1.p1, ICOJ01028114.1.p1				IAHS01034039.1.p1, IAHS01013697.1.p1, IAHS01007624.1.p1, IAHS01018098.1.p1, IAHS01035987.1.p1				IASB01007739.1.p1, IASB01001339.1.p1, IASB01007779.1.p1, IASB01037008.1.p1, IASB01022697.1.p1	IBFJ01019902.1.p1, IBFJ01000354.1.p1, IBFJ01026800.1.p1, IBFJ01010948.1.p1, IBFJ01011300.1.p1, IBFJ01014325.1.p1, IBFJ01027990.1.p1, IBFJ01022121.1.p1, IBFJ01035695.1.p1, IBFJ01035240.1.p1	IAET01028598.1.p1, IAET01018026.1.p1, IAET01011394.1.p1, IAET01017918.1.p1, IAET01028409.1.p1, IAET01002707.1.p1, IAET01003484.1.p1, IAET01011823.1.p1, IAET01013730.1.p1			ICCG01028125.1.p1, ICCG01006764.1.p1, ICCG01002553.1.p1, ICCG01001497.1.p1, ICCG01022332.1.p1, ICCG01030199.1.p1, ICCG01008546.1.p1, ICCG01024718.1.p1, ICCG01012165.1.p1, ICCG01010377.1.p1, ICCG01014191.1.p1, ICCG01038034.1.p1, ICCG01009849.1.p1, ICCG01026635.1.p1, ICCG01019598.1.p1, ICCG01002463.1.p1, ICCG01019879.1.p1, ICCG01037724.1.p1, ICCG01002912.1.p1, ICCG01000036.1.p1, ICCG01036081.1.p1, ICCG01003179.1.p1, ICCG01005604.1.p1, ICCG01016337.1.p1, ICCG01002313.1.p1, ICCG01009495.1.p1, ICCG01009265.1.p1, ICCG01008413.1.p1, ICCG01030387.1.p1, ICCG01009718.1.p1, ICCG01024751.1.p1, ICCG01012929.1.p1, ICCG01007505.1.p1, ICCG01006174.1.p1, ICCG01029574.1.p1							IAQZ01000379.1.p1, IAQZ01009765.1.p1, IAQZ01027763.1.p1, IAQZ01019494.1.p1, IAQZ01025141.1.p1, IAQZ01015110.1.p1, IAQZ01005954.1.p1, IAQZ01000053.1.p1, IAQZ01021345.1.p1, IAQZ01000872.1.p1, IAQZ01037498.1.p1, IAQZ01023818.1.p1, IAQZ01035495.1.p1	ICFD01010293.1.p1, ICFD01039306.1.p1, ICFD01015971.1.p1, ICFD01001507.1.p1, ICFD01004054.1.p1, ICFD01036658.1.p1, ICFD01024974.1.p1, ICFD01021203.1.p1	IBHY01013125.1.p1, IBHY01033326.1.p1, IBHY01005023.1.p1							IBZG01012620.1.p1, IBZG01014400.1.p1, IBZG01011453.1.p1, IBZG01044804.1.p1, IBZG01025164.1.p1, IBZG01007773.1.p1, IBZG01003760.1.p1, IBZG01028052.1.p1, IBZG01000540.1.p1, IBZG01009084.1.p1, IBZG01006927.1.p1, IBZG01002470.1.p1, IBZG01035876.1.p1, IBZG01024540.1.p1, IBZG01003080.1.p1, IBZG01000279.1.p1, IBZG01034813.1.p1, IBZG01004108.1.p1, IBZG01003380.1.p1, IBZG01044352.1.p1, IBZG01011072.1.p1, IBZG01020208.1.p1, IBZG01027561.1.p1, IBZG01001460.1.p1, IBZG01005825.1.p1, IBZG01000703.1.p1, IBZG01020725.1.p1, IBZG01010347.1.p1, IBZG01038132.1.p1, IBZG01028368.1.p1, IBZG01009752.1.p1, IBZG01001804.1.p1, IBZG01031768.1.p1				IBIK01028397.1.p1, IBIK01021913.1.p1, IBIK01026076.1.p1, IBIK01004809.1.p1, IBIK01011715.1.p1, IBIK01007932.1.p1, IBIK01026320.1.p1, IBIK01032568.1.p1, IBIK01009824.1.p1, IBIK01045613.1.p1, IBIK01041003.1.p1, IBIK01030969.1.p1, IBIK01025175.1.p1, IBIK01001580.1.p1, IBIK01015416.1.p1, IBIK01021220.1.p1, IBIK01003624.1.p1, IBIK01032365.1.p1, IBIK01011696.1.p1, IBIK01024252.1.p1, IBIK01032609.1.p1, IBIK01015831.1.p1						ICEG01042344.1.p1	IAJV01026787.1.p1	IAFI01041028.1.p1, IAFI01035781.1.p1, IAFI01009010.1.p1, IAFI01017093.1.p1	IAHZ01038959.1.p1, IAHZ01027114.1.p1						IBDY01021305.1.p1, IBDY01038590.1.p1, IBDY01001726.1.p1, IBDY01000757.1.p1					IBRX01028854.1.p1, IBRX01036690.1.p1	ICBF01016424.1.p1, ICBF01001482.1.p1, ICBF01011344.1.p1, ICBF01009447.1.p1	IAEU01006765.1.p1, IAEU01027777.1.p1, IAEU01039394.1.p1, IAEU01010725.1.p1, IAEU01038201.1.p1	IBPZ01022653.1.p1, IBPZ01028920.1.p2, IBPZ01003726.1.p1	IAXT01034674.1.p1, IAXT01010432.1.p1, IAXT01006932.1.p1, IAXT01018536.1.p1, IAXT01000744.1.p2, IAXT01014304.1.p2			IAPM01022112.1.p1, IAPM01029187.1.p1, IAPM01031814.1.p1, IAPM01036648.1.p1, IAPM01003552.1.p1, IAPM01042041.1.p1, IAPM01007853.1.p1, IAPM01041792.1.p1, IAPM01029030.1.p1		IAGL01033319.1.p1, IAGL01007196.1.p1, IAGL01009140.1.p1, IAGL01034008.1.p1, IAGL01029534.1.p1, IAGL01022888.1.p1	ICMU01020575.1.p1, ICMU01026140.1.p1, ICMU01015380.1.p1, ICMU01018827.1.p1						IAWA01034310.1.p1				ICHT01022764.1.p1, ICHT01047928.1.p1, ICHT01016111.1.p1, ICHT01043728.1.p1, ICHT01034751.1.p1, ICHT01032747.1.p1, ICHT01048143.1.p1, ICHT01015170.1.p1, ICHT01031695.1.p1, ICHT01048854.1.p1, ICHT01004202.1.p1, ICHT01010093.1.p1, ICHT01035591.1.p1, ICHT01006242.1.p1, ICHT01042653.1.p1, ICHT01048608.1.p1, ICHT01020868.1.p1, ICHT01046773.1.p1, ICHT01023092.1.p1, ICHT01019477.1.p1, ICHT01031534.1.p1, ICHT01043929.1.p1, ICHT01027932.1.p1, ICHT01008717.1.p1, ICHT01020319.1.p1, ICHT01031700.1.p1, ICHT01026138.1.p1	ICKB01025706.1.p1, ICKB01038399.1.p1, ICKB01013156.1.p1
N5.HOG0006273	OG0000036	n1222	IANO01001719.1.p1, IANO01039175.1.p2, IANO01020440.1.p2, IANO01027900.1.p1, IANO01030983.1.p1, IANO01034648.1.p1, IANO01006617.1.p1, IANO01034193.1.p1	ICOJ01031293.1.p1								IASB01025992.1.p1	IBFJ01003654.1.p1	IAET01033256.1.p1, IAET01026544.1.p1, IAET01019388.1.p1										IAQZ01017862.1.p1	ICFD01004044.1.p3, ICFD01036743.1.p1, ICFD01042303.1.p1, ICFD01010504.1.p1, ICFD01004111.1.p1	IBHY01031137.1.p1, IBHY01017500.1.p1							IBZG01034739.1.p1				IBIK01035363.1.p1						ICEG01017567.1.p1, ICEG01040106.1.p2		IAFI01000238.1.p1, IAFI01020437.1.p2												IBRX01020098.1.p1	ICBF01021476.1.p1, ICBF01020023.1.p1, ICBF01033617.1.p1, ICBF01007520.1.p1	IAEU01026317.1.p1					IAPM01017706.1.p1		IAGL01021679.1.p1, IAGL01018108.1.p1, IAGL01025298.1.p1, IAGL01031186.1.p1	ICMU01010860.1.p1, ICMU01036417.1.p1, ICMU01022947.1.p1, ICMU01028512.1.p1										ICHT01007624.1.p1, ICHT01016016.1.p1, ICHT01007571.1.p1, ICHT01025562.1.p1, ICHT01048338.1.p1	ICKB01018206.1.p1, ICKB01037569.1.p1, ICKB01012351.1.p1
N5.HOG0006274	OG0000036	n1272	IANO01035436.1.p1	ICOJ01014491.1.p1				IAHS01014118.1.p1																													IBIK01023269.1.p1						ICEG01003311.1.p1, ICEG01000074.1.p1														IBRX01012597.1.p1	ICBF01027006.1.p1	IAEU01029617.1.p1, IAEU01007685.1.p1		IAXT01030095.1.p1, IAXT01026799.1.p1																ICHT01020985.1.p1, ICHT01019937.1.p1, ICHT01037717.1.p1													IALE01002120.1.p1
N5.HOG0006275	OG0000036	n1287	IANO01024931.1.p1									IASB01024631.1.p1, IASB01037277.1.p1, IASB01000185.1.p1	IBFJ01008485.1.p1, IBFJ01005367.1.p1, IBFJ01009926.1.p1	IAET01007191.1.p1, IAET01003861.1.p1			ICCG01015044.1.p2, ICCG01015873.1.p1							IAQZ01013425.1.p1, IAQZ01008824.1.p1		IBHY01008086.1.p1, IBHY01030595.1.p1							IBZG01022684.1.p1, IBZG01001940.1.p1, IBZG01011427.1.p1				IBIK01034674.1.p1, IBIK01026831.1.p1																														ICMU01015702.1.p1										ICHT01028664.1.p1, ICHT01008566.1.p1, ICHT01016178.1.p1
N5.HOG0006276	OG0000036	n1310	IANO01008941.1.p1	ICOJ01032248.1.p1, ICOJ01031282.1.p1				IAHS01036455.1.p1																IAQZ01007529.1.p1, IAQZ01039448.1.p1		IBHY01025677.1.p1							IBZG01045084.1.p1, IBZG01034284.1.p1, IBZG01044333.1.p1, IBZG01003839.1.p1				IBIK01003321.1.p1								IAFI01040789.1.p1												IBRX01036850.1.p1	ICBF01037586.1.p1	IAEU01015376.1.p1	IBPZ01030691.1.p1								IALM01032985.1.p1									ICHT01013597.1.p1, ICHT01010181.1.p1, ICHT01030393.1.p1
N5.HOG0006277	OG0000036	n1330						IAHS01043542.1.p1																																												IBDY01001332.1.p1
N5.HOG0006278	OG0000036	n1331						IAHS01022010.1.p1, IAHS01028700.1.p1				IASB01037350.1.p1	IBFJ01011625.1.p1												ICFD01041330.1.p1, ICFD01000422.1.p1, ICFD01038447.1.p1	IBHY01023879.1.p1																	ICEG01042040.1.p1	IAJV01006371.1.p1, IAJV01024128.1.p1, IAJV01026815.1.p1	IAFI01029079.1.p1, IAFI01027650.1.p1, IAFI01009349.1.p1	IAHZ01008611.1.p1, IAHZ01010328.1.p1, IAHZ01014452.1.p1						IBDY01008299.1.p1				IAIC01026174.1.p1	IBRX01020242.1.p1, IBRX01025762.1.p1	ICBF01023822.1.p1	IAEU01012857.1.p1	IBPZ01006217.1.p1				IAPM01024100.1.p1, IAPM01005187.1.p1, IAPM01014363.1.p1, IAPM01029080.1.p1, IAPM01019696.1.p1, IAPM01028839.1.p1		IAGL01024887.1.p1	ICMU01021943.1.p1, ICMU01015670.1.p1	IALM01003439.1.p1										ICKB01010816.1.p1, ICKB01022361.1.p1	IAQN01012708.1.p1							IAPP01017758.1.p1		IAUC01032754.1.p1															GJZJ01015958.1.p1
N5.HOG0006279	OG0000037	n7																																																																					IARK01019622.1.p1									IBJR01045850.1.p1
N5.HOG0006280	OG0000037	n10						IAHS01004016.1.p2, IAHS01019531.1.p1						IAET01001768.1.p1											ICFD01002200.1.p1	IBHY01022475.1.p1, IBHY01004234.1.p1											IBIK01009085.1.p1						ICEG01002231.1.p1, ICEG01014121.1.p1, ICEG01018737.1.p1									IBDY01032979.1.p1					IBRX01029582.1.p1			IBPZ01029418.1.p1	IAXT01022060.1.p1, IAXT01012306.1.p1						ICMU01032922.1.p1, ICMU01032202.1.p1							IATW01027739.1.p1, IATW01015788.1.p1, IATW01006178.1.p1																	GITM01110854.1.p1, GITM01116222.1.p1, GITM01116225.1.p1, GITM01045356.1.p1	IAHF01027614.1.p1	GITN01090784.1.p4, GITN01055988.1.p1, GITN01006453.1.p2, GITN01055986.1.p1, GITN01006458.1.p1	ICFC01037726.1.p1, ICFC01025168.1.p1, ICFC01011913.1.p1, ICFC01036294.1.p1, ICFC01021113.1.p1	ICMP01002455.1.p1, ICMP01037900.1.p2, ICMP01039494.1.p2	GITO01021018.1.p1, GITO01089968.1.p1, GITO01089966.1.p1, GITO01097451.1.p1, GITO01097452.1.p1, GITO01089959.1.p1, GITO01097459.1.p1, GITO01061347.1.p1, GITO01026703.1.p1	GITP01046109.1.p1, GITP01060178.1.p1, GITP01112923.1.p1, GITP01118067.1.p1, GITP01103388.1.p1, GITP01061230.1.p2, GITP01046919.1.p1, GITP01046920.1.p1	GITQ01022782.1.p1, GITQ01007586.1.p1, GITQ01007585.1.p1, GITQ01007579.1.p5, GITQ01007576.1.p1, GITQ01082838.1.p1, GITQ01084690.1.p1, GITQ01105045.1.p1		GITR01097453.1.p1, GITR01059061.1.p1, GITR01103593.1.p1, GITR01078271.1.p1	IBMZ01034125.1.p1, IBMZ01029551.1.p2, IBMZ01000814.1.p1
N5.HOG0006281	OG0000037	n81																IBGF01041330.1.p1																ICKS01006174.1.p1						ICCR01007405.1.p1																																								IBJR01024009.1.p1, IBJR01016801.1.p1			IBWO01001455.1.p5, IBWO01025684.1.p1	IBAR01038047.1.p1	IAHB01003156.1.p1, IAHB01000843.1.p1																			IBXZ01023814.1.p6, IBXZ01046745.1.p7, IBXZ01048619.1.p7, IBXZ01052496.1.p6, IBXZ01034362.1.p7, IBXZ01002349.1.p6, IBXZ01020557.1.p1
N5.HOG0006282	OG0000037	n103			IBTE01010439.1.p1													IBGF01035932.1.p1, IBGF01007219.1.p1													IBJP01003456.1.p1, IBJP01018358.1.p1	IBVW01022028.1.p1, IBVW01042071.1.p2, IBVW01012697.1.p1, IBVW01027831.1.p1, IBVW01016483.1.p1		ICKS01000410.1.p1								IAOT01010413.1.p1, IAOT01041986.1.p1, IAOT01004965.1.p1																				IAFP01027174.1.p2																		IBJR01020406.1.p1, IBJR01022364.1.p1, IBJR01022124.1.p1, IBJR01008531.1.p1, IBJR01000267.1.p1			IBWO01006516.1.p1, IBWO01013741.1.p1, IBWO01031155.1.p2, IBWO01009890.1.p1, IBWO01017233.1.p1, IBWO01032878.1.p1, IBWO01017999.1.p1, IBWO01006801.1.p1, IBWO01038163.1.p1	IBAR01022301.1.p1, IBAR01017572.1.p1, IBAR01033390.1.p1	IAHB01004863.1.p1, IAHB01010601.1.p1, IAHB01004008.1.p1				IAXS01039975.1.p1, IAXS01018754.1.p2															IBXZ01029563.1.p1, IBXZ01048619.1.p5, IBXZ01034362.1.p5, IBXZ01025779.1.p1
N5.HOG0006283	OG0000037	n149				ICBW01008817.1.p1													ICOF01006075.1.p1, ICOF01006895.1.p1										GIWQ01053464.1.p1																				IBHV01008315.1.p3, IBHV01032953.1.p3																																					IAPP01017753.1.p1
N5.HOG0006284	OG0000037	n173			IBTE01040942.1.p1
N5.HOG0006285	OG0000037	n180																																		ICBZ01014837.1.p2, ICBZ01020296.1.p1, ICBZ01020396.1.p1																																IALM01014077.1.p1, IALM01006694.1.p1, IALM01021735.1.p1	ICBR01048006.1.p1			ICDS01029839.1.p1, ICDS01021197.1.p1			IBPN01045779.1.p1	IBYA01013661.1.p1, IBYA01026196.1.p1			IAQN01011892.1.p1, IAQN01013830.1.p1, IAQN01005611.1.p1, IAQN01018161.1.p1, IAQN01014010.1.p1, IAQN01010557.1.p1, IAQN01024415.1.p1								ICHM01040148.1.p1				GITM01009063.1.p1, GITM01116623.1.p1		GITN01080254.1.p1, GITN01030431.1.p1		ICMP01015824.1.p1	GITO01091295.1.p1	GITP01021151.1.p1, GITP01004255.1.p1			GITR01089454.1.p1					IAHP01042239.1.p1
N5.HOG0006286	OG0000037	n209		ICOJ01036825.1.p1, ICOJ01040400.1.p1, ICOJ01021442.1.p1				IAHS01000537.1.p1, IAHS01037687.1.p1		IAKU01024321.1.p1		IASB01007994.1.p1	IBFJ01027951.1.p1	IAET01015811.1.p1		IBQT01011770.1.p1	ICCG01020165.1.p1	IBGF01005087.1.p1	ICOF01031806.1.p1, ICOF01027575.1.p1	ICOE01004335.1.p1, ICOE01013064.1.p1				IAQZ01036271.1.p1	ICFD01014808.1.p1, ICFD01021340.1.p1, ICFD01042520.1.p1	IBHY01020503.1.p1, IBHY01003523.1.p1, IBHY01000956.1.p1					IBJP01022764.1.p4, IBJP01034685.1.p1, IBJP01012242.1.p1			ICKS01004824.1.p1, ICKS01016513.1.p1, ICKS01026202.1.p1, ICKS01043554.1.p1, ICKS01022248.1.p2, ICKS01012825.1.p1, ICKS01037810.1.p1			IBIK01011343.1.p2, IBIK01003461.1.p2		ICGA01040092.1.p1		IAUM01042089.1.p2	IAOT01026853.1.p1, IAOT01007610.1.p1, IAOT01013356.1.p1	ICEG01017377.1.p1, ICEG01007000.1.p1, ICEG01010726.1.p1	IAJV01013405.1.p1			IBKS01000363.1.p1		IBHV01029267.1.p1		ICDG01040863.1.p2, ICDG01025735.1.p1, ICDG01047208.1.p1	IBDY01040229.1.p1						ICBF01040734.1.p1, ICBF01016349.1.p2	IAEU01014466.1.p1	IBPZ01008179.1.p1		IAFP01008022.1.p1				IAGL01006430.1.p1	ICMU01000737.1.p1, ICMU01033017.1.p1, ICMU01015491.1.p1, ICMU01040774.1.p3							IATW01005470.1.p1			ICHT01007988.1.p1			IBJR01025422.1.p1, IBJR01006474.1.p1, IBJR01017433.1.p1, IBJR01022454.1.p1, IBJR01041817.1.p1		ICAL01010552.1.p1	IBWO01042386.1.p1, IBWO01025710.1.p1, IBWO01025939.1.p1, IBWO01021820.1.p1, IBWO01017804.1.p1, IBWO01001259.1.p2, IBWO01015291.1.p1	IBAR01006430.1.p1, IBAR01036126.1.p1	IAHB01036010.1.p1, IAHB01003934.1.p1	IAPP01021284.1.p1, IAPP01012900.1.p1, IAPP01019808.1.p1, IAPP01026336.1.p1			IAXS01003255.1.p1		GITM01081929.1.p1	IAHF01003417.1.p1, IAHF01040257.1.p1					GITP01062479.1.p1	GITQ01065361.1.p1	IAJJ01000888.1.p1	GITR01015441.1.p1, GITR01044827.1.p4, GITR01044814.1.p4				IBXZ01030777.1.p1, IBXZ01010514.1.p1	IAHP01010603.1.p1
N5.HOG0006287	OG0000037	n312				ICBW01027006.1.p1, ICBW01016621.1.p1, ICBW01031626.1.p1, ICBW01029998.1.p1													ICOF01006701.1.p1, ICOF01004611.1.p1, ICOF01026825.1.p1	ICOE01004250.1.p1, ICOE01001258.1.p2, ICOE01030193.1.p1																															ICDG01026911.1.p1		IBVS01015267.1.p1																					IATW01014615.1.p1, IATW01008964.1.p1
N5.HOG0006288	OG0000037	n325				ICBW01038596.1.p1													ICOF01027842.1.p1, ICOF01037765.1.p1, ICOF01035530.1.p1, ICOF01011524.1.p1	ICOE01010785.1.p1, ICOE01014983.1.p1, ICOE01000628.1.p1, ICOE01004801.1.p1
N5.HOG0006289	OG0000037	n333																											GIWQ01048063.1.p1, GIWQ01383784.1.p1, GIWQ01056158.1.p2, GIWQ01056157.1.p1, GIWQ01056159.1.p1, GIWQ01302842.1.p1, GIWQ01054291.1.p1, GIWQ01269387.1.p1, GIWQ01054292.1.p1, GIWQ01054354.1.p1, GIWQ01246062.1.p1, GIWQ01157829.1.p2, GIWQ01191429.1.p1, GIWQ01389255.1.p1, GIWQ01047847.1.p1, GIWQ01047840.1.p1, GIWQ01054415.1.p1, GIWQ01049464.1.p1, GIWQ01065560.1.p1, GIWQ01049463.1.p1																											IAIC01008477.1.p1, IAIC01008262.1.p1																							IAQN01036751.1.p1, IAQN01001703.1.p1, IAQN01023570.1.p1, IAQN01026956.1.p1, IAQN01006041.1.p1																										IAHP01039626.1.p1, IAHP01019538.1.p1
N5.HOG0006290	OG0000037	n363													IAFU01036090.1.p1	IBQT01036715.1.p3, IBQT01019621.1.p2
N5.HOG0006291	OG0000037	n369				ICBW01018553.1.p2, ICBW01005577.1.p1, ICBW01029252.1.p1			IAWN01020046.1.p1, IAWN01021997.1.p3, IAWN01033158.1.p1, IAWN01029123.1.p1	IAKU01008164.1.p1, IAKU01038758.1.p1, IAKU01031245.1.p1, IAKU01016291.1.p1	IBBK01010980.1.p3, IBBK01031978.1.p1							IBGF01051536.1.p1			IBWR01046435.1.p1, IBWR01050186.1.p1		IBTR01041493.1.p1								IBJP01006051.1.p1, IBJP01036427.1.p3	IBVW01014099.1.p1, IBVW01003593.1.p1		ICKS01041298.1.p1					ICGA01029376.1.p1																																									IBJR01009580.1.p1, IBJR01017442.1.p2, IBJR01041702.1.p1, IBJR01023315.1.p1				IBAR01006294.1.p1					IAXS01019181.1.p1, IAXS01017428.1.p2													ICEL01029167.1.p1, ICEL01030941.1.p1, ICEL01042138.1.p1, ICEL01009718.1.p1, ICEL01043073.1.p1, ICEL01001898.1.p4, ICEL01034107.1.p1
N5.HOG0006292	OG0000037	n411				ICBW01024020.1.p1, ICBW01015725.1.p1																	IBTR01044433.1.p1
N5.HOG0006293	OG0000037	n413				ICBW01034976.1.p1, ICBW01006187.1.p1, ICBW01029815.1.p1																	IBTR01005387.1.p1, IBTR01015181.1.p1																																																																															ICEL01024004.1.p1, ICEL01014231.1.p1, ICEL01016576.1.p2
N5.HOG0006294	OG0000037	n420																					IBTR01028846.1.p3, IBTR01009710.1.p3								IBJP01012683.1.p1																																																																							ICEL01036659.1.p2, ICEL01013047.1.p2, ICEL01013411.1.p1, ICEL01002607.1.p1
N5.HOG0006295	OG0000037	n426																					IBTR01030354.1.p1, IBTR01015325.1.p1																																																																															ICEL01047394.1.p1, ICEL01042835.1.p1, ICEL01000013.1.p2, ICEL01027625.1.p1, ICEL01021538.1.p1, ICEL01036185.1.p1, ICEL01000572.1.p1, ICEL01009490.1.p1, ICEL01001898.1.p1, ICEL01012392.1.p1
N5.HOG0006296	OG0000037	n443																																																																																																					GJZJ01246911.1.p1, GJZJ01036584.1.p2, GJZJ01209474.1.p1, jg23700.t1.p1, GJZJ01044772.1.p1, GJZJ01037906.1.p2, GJZJ01274653.1.p1, GJZJ01218853.1.p1, GJZJ01265979.1.p1, GJZJ01168954.1.p1, GJZJ01004782.1.p1, jg38983.t1.p1, GJZJ01090933.1.p1, GJZJ01165082.1.p2, GJZJ01136128.1.p1, GJZJ01260125.1.p1, jg38825.t1.p1, jg6351.t1.p1, GJZJ01253736.1.p1
N5.HOG0006297	OG0000037	n465																									IBBP01034533.1.p1, IBBP01014233.1.p1, IBBP01001817.1.p1, IBBP01030027.1.p2	ICOI01021026.1.p1
N5.HOG0006298	OG0000037	n469																									IBBP01035838.1.p1, IBBP01039752.1.p1, IBBP01040177.1.p1, IBBP01033672.1.p1	ICOI01025546.1.p1, ICOI01020943.1.p1, ICOI01004405.1.p2
N5.HOG0006299	OG0000037	n475																									IBBP01006252.1.p1, IBBP01004358.1.p1, IBBP01008170.1.p1	ICOI01020186.1.p1, ICOI01009403.1.p2, ICOI01004584.1.p2
N5.HOG0006300	OG0000037	n480																									IBBP01008269.1.p1	ICOI01000069.1.p1, ICOI01016002.1.p1
N5.HOG0006301	OG0000037	n483	IANO01009484.1.p1	ICOJ01040698.1.p1, ICOJ01027719.1.p1, ICOJ01002931.1.p1				IAHS01031804.1.p1				IASB01023760.1.p1	IBFJ01021832.1.p2	IAET01002330.1.p1, IAET01038328.1.p1, IAET01009522.1.p1					ICOF01003726.1.p1, ICOF01014240.1.p1, ICOF01017585.1.p1, ICOF01037339.1.p1, ICOF01033160.1.p1, ICOF01013214.1.p2, ICOF01035063.1.p1, ICOF01033372.1.p1, ICOF01024813.1.p1, ICOF01027114.1.p1, ICOF01033079.1.p1, ICOF01005388.1.p1, ICOF01027281.1.p1	ICOE01016363.1.p1, ICOE01030274.1.p2, ICOE01031851.1.p2, ICOE01026777.1.p1, ICOE01023835.1.p1, ICOE01025475.1.p1, ICOE01005010.1.p1, ICOE01006054.1.p1, ICOE01011649.1.p1						IBHY01023715.1.p1, IBHY01031085.1.p1, IBHY01006671.1.p1					IBJP01000992.1.p3, IBJP01026569.1.p2, IBJP01018897.1.p1					ICBZ01005417.1.p1, ICBZ01004633.1.p1	IBIK01011476.1.p1, IBIK01026116.1.p1								IAFI01036493.1.p1			IBFM01016436.1.p1			ICDG01005792.1.p1	IBDY01018104.1.p1							IAEU01000569.1.p1					IAPM01020022.1.p1			ICMU01009424.1.p1		ICBR01048689.1.p1			ICDS01009779.1.p1, ICDS01028465.1.p1		IATW01002018.1.p1		IBYA01030249.1.p1	ICHT01005760.1.p1, ICHT01020764.1.p1		IAQN01006124.1.p1, IAQN01026534.1.p1, IAQN01005271.1.p1, IAQN01035686.1.p1, IAQN01004012.1.p2, IAQN01017748.1.p1, IAQN01006004.1.p1								ICHM01009571.1.p1				GITM01120724.1.p1, GITM01060432.1.p2	IAHF01047413.1.p1, IAHF01016094.1.p1		ICFC01041746.1.p1	ICMP01000686.1.p1			GITQ01049173.1.p1	IAJJ01022336.1.p1	GITR01055563.1.p1, GITR01044814.1.p5, GITR01044827.1.p5, GITR01089447.1.p1			jg39491.t1.p1, jg16235.t1.p1, jg19364.t1.p1, GJZJ01084781.1.p2, jg5111.t1.p1, jg6375.t1.p1, GJZJ01119350.1.p1, GJZJ01136408.1.p5, GJZJ01224148.1.p1		IAHP01015002.1.p1, IAHP01013766.1.p1, IAHP01024039.1.p1
N5.HOG0006302	OG0000037	n571				ICBW01013911.1.p2, ICBW01030009.1.p1, ICBW01013784.1.p1, ICBW01020987.1.p1, ICBW01037344.1.p1													ICOF01002996.1.p1, ICOF01035470.1.p1	ICOE01017791.1.p1, ICOE01009121.1.p1, ICOE01010741.1.p1, ICOE01018910.1.p1						IBHY01001553.1.p2															IAUM01005465.1.p1							IBFM01035458.1.p1, IBFM01030421.1.p1				IBDY01012597.1.p1				IAIC01011570.1.p1, IAIC01033419.1.p1											ICMU01030557.1.p1		ICBR01023420.1.p1			ICDS01009022.1.p1, ICDS01014806.1.p1	IAWA01034352.1.p2			IBYA01033048.1.p2			IAQN01002911.1.p1, IAQN01026558.1.p1, IAQN01023118.1.p1, IAQN01036031.1.p1, IAQN01024202.1.p1								ICHM01019520.1.p1
N5.HOG0006303	OG0000037	n600				ICBW01002983.1.p2														ICOE01001554.1.p2		ICJS01030875.1.p2, ICJS01032968.1.p1, ICJS01001384.1.p1							GIWQ01181701.1.p1, GIWQ01080552.1.p1, GIWQ01102989.1.p1, GIWQ01099411.1.p1, GIWQ01290601.1.p1, GIWQ01055289.1.p1, GIWQ01227226.1.p1, GIWQ01055325.1.p1, GIWQ01055319.1.p1, GIWQ01393444.1.p1, GIWQ01394064.1.p1, GIWQ01242357.1.p1, GIWQ01251098.1.p1, GIWQ01246717.1.p1, GIWQ01080418.1.p1, GIWQ01048754.1.p3, GIWQ01064240.1.p2	ICGF01001608.1.p2, ICGF01034073.1.p1, ICGF01017020.1.p1																									IBHE01007210.1.p1, IBHE01034297.1.p1, IBHE01011288.1.p1, IBHE01020160.1.p1, IBHE01016223.1.p1																IARK01024903.1.p1, IARK01008844.1.p1, IARK01014860.1.p1, IARK01001611.1.p2, IARK01012648.1.p2, IARK01030657.1.p1, IARK01032126.1.p1, IARK01033653.1.p1, IARK01013948.1.p1, IARK01006283.1.p1, IARK01001742.1.p2, IARK01016250.1.p2, IARK01015104.1.p1	ICDS01023267.1.p1, ICDS01035246.1.p1, ICDS01009535.1.p1, ICDS01017843.1.p1, ICDS01003234.1.p1, ICDS01048779.1.p1	IAWA01014369.1.p1		IBPN01041994.1.p1				IAQN01016570.1.p1, IAQN01021488.1.p1, IAQN01035509.1.p2								ICHM01045876.1.p1, ICHM01004895.1.p1, ICHM01036520.1.p1, ICHM01000417.1.p1, ICHM01036487.1.p1
N5.HOG0006304	OG0000037	n658													IAFU01026327.1.p1	IBQT01019621.1.p1, IBQT01036715.1.p2, IBQT01019671.1.p1		IBGF01000027.1.p1, IBGF01041790.1.p1			IBWR01029380.1.p1		IBTR01035048.1.p1, IBTR01008975.1.p4, IBTR01026734.1.p2, IBTR01012185.1.p2, IBTR01043307.1.p2, IBTR01028846.1.p1, IBTR01009710.1.p1, IBTR01007180.1.p1, IBTR01007490.1.p1				IBBP01034645.1.p1					IBVW01005369.1.p4																																						IBTW01018464.1.p1				IATW01019794.1.p1, IATW01030751.1.p1							ICFA01023517.1.p1									IALE01016296.1.p1												ICEL01012392.1.p2, ICEL01010723.1.p3, ICEL01028470.1.p7, ICEL01022423.1.p7, ICEL01002704.1.p6, ICEL01032883.1.p7, ICEL01040039.1.p1
N5.HOG0006305	OG0000037	n694				ICBW01037195.1.p1																							GIWQ01128528.1.p1, GIWQ01361154.1.p1, GIWQ01047721.1.p1, GIWQ01084841.1.p1, GIWQ01055265.1.p2, GIWQ01055971.1.p1, GIWQ01081818.1.p1, GIWQ01082306.1.p1, GIWQ01056462.1.p2, GIWQ01305180.1.p2, GIWQ01053351.1.p1, GIWQ01279344.1.p1, GIWQ01211570.1.p1, GIWQ01401446.1.p1, GIWQ01055348.1.p1, GIWQ01335764.1.p1, GIWQ01191526.1.p1, GIWQ01150793.1.p1, GIWQ01150669.1.p1, GIWQ01307143.1.p1																																																															IAHF01002712.1.p1
N5.HOG0006306	OG0000037	n716																											GIWQ01368386.1.p1, GIWQ01293649.1.p1, GIWQ01333148.1.p1, GIWQ01082309.1.p1, GIWQ01048034.1.p9
N5.HOG0006307	OG0000037	n734																											GIWQ01113179.1.p1, GIWQ01057283.1.p1																																														IBPN01033539.1.p1
N5.HOG0006308	OG0000037	n738																									IBBP01034377.1.p1, IBBP01011621.1.p1, IBBP01015044.1.p1		GIWQ01400874.1.p1																																																						IBWO01023498.1.p1
N5.HOG0006309	OG0000037	n743																											GIWQ01055283.1.p1, GIWQ01055264.1.p1, GIWQ01027114.1.p1, GIWQ01027113.1.p1, GIWQ01092370.1.p1, GIWQ01092365.1.p1, GIWQ01092369.1.p1, GIWQ01031995.1.p1, GIWQ01233720.1.p1, GIWQ01107861.1.p1
N5.HOG0006310	OG0000037	n753																											GIWQ01093626.1.p1, GIWQ01255828.1.p2, GIWQ01020724.1.p1																																										IARK01038563.1.p1, IARK01017214.1.p2, IARK01037123.1.p1			IATW01025904.1.p1																							GITP01109812.1.p1, GITP01021152.1.p1						GJZJ01275332.1.p1, GJZJ01049907.1.p1
N5.HOG0006311	OG0000037	n767	IANO01031227.1.p1												IAFU01029996.1.p1				ICOF01032235.1.p1								IBBP01006462.1.p1	ICOI01011090.1.p1											ICGA01003671.1.p1				ICEG01027131.1.p1															ICBF01012149.1.p2																	IBPN01002304.1.p1				IAQN01032917.1.p2, IAQN01036891.1.p1, IAQN01019791.1.p1		ICFA01015464.1.p1																	GITQ01040031.1.p1
N5.HOG0006312	OG0000037	n783				ICBW01032061.1.p1				IAKU01024321.1.p2									ICOF01023410.1.p1, ICOF01004780.1.p1, ICOF01024201.1.p1								IBBP01011949.1.p1						IBZG01018019.1.p1																			IBDY01020801.1.p1						ICBF01016331.1.p1								IAGL01000068.1.p1								IATW01029144.1.p1									IBWO01026775.1.p2	IBAR01029562.1.p1
N5.HOG0006313	OG0000037	n796																	ICOF01015960.1.p1													IBVW01023138.1.p2, IBVW01035116.1.p3								ICCR01007405.1.p2				IAJV01022783.1.p1																																							IBWO01019497.1.p1		IAHB01012518.1.p1					IALE01031940.1.p1													GJZJ01131421.1.p1
N5.HOG0006314	OG0000037	n810																																																																																									GITM01093780.1.p1, GITM01079776.1.p1, GITM01084595.1.p1, GITM01084606.1.p2	IAHF01044266.1.p1	GITN01006449.1.p1, GITN01006454.1.p1, GITN01078229.1.p1, GITN01091542.1.p1, GITN01006453.1.p1	ICFC01041597.1.p1	ICMP01045888.1.p1, ICMP01039494.1.p1, ICMP01028560.1.p1, ICMP01003703.1.p1	GITO01024542.1.p1, GITO01011960.1.p1, GITO01098494.1.p1, GITO01032349.1.p1, GITO01024504.1.p1, GITO01038063.1.p1	GITP01103396.1.p1, GITP01056775.1.p1, GITP01103390.1.p1, GITP01046929.1.p1, GITP01057899.1.p1	GITQ01007583.1.p1, GITQ01007591.1.p1, GITQ01007580.1.p1, GITQ01099611.1.p1, GITQ01078853.1.p1, GITQ01107173.1.p1		GITR01103592.1.p1, GITR01052742.1.p2	IBMZ01047513.1.p1, IBMZ01001680.1.p1, IBMZ01002550.1.p1, IBMZ01029551.1.p1, IBMZ01025230.1.p1
N5.HOG0006315	OG0000037	n848																											GIWQ01360931.1.p1, GIWQ01133456.1.p1, GIWQ01176150.1.p1
N5.HOG0006316	OG0000037	n862						IAHS01022833.1.p1											ICOF01004747.1.p1, ICOF01012782.1.p1	ICOE01010053.1.p2, ICOE01018986.1.p1, ICOE01005129.1.p1									GIWQ01049466.1.p1, GIWQ01046955.1.p1, GIWQ01055985.1.p1, GIWQ01189140.1.p1, GIWQ01080483.1.p1, GIWQ01055195.1.p1, GIWQ01054044.1.p1, GIWQ01078879.1.p1, GIWQ01055184.1.p1																											IAIC01043074.1.p1																		IATW01015169.1.p1		IBYA01033048.1.p1
N5.HOG0006317	OG0000037	n879		ICOJ01006492.1.p1		ICBW01002983.1.p1				IAKU01031879.1.p1				IAET01035962.1.p1		IBQT01030747.1.p1			ICOF01036977.1.p1, ICOF01002265.1.p1, ICOF01015329.1.p1, ICOF01029163.1.p1	ICOE01024708.1.p1, ICOE01009313.1.p1									GIWQ01047825.1.p1, GIWQ01059758.1.p1, GIWQ01385996.1.p1, GIWQ01055347.1.p1, GIWQ01163407.1.p1, GIWQ01055237.1.p1		IBJP01022764.1.p1, IBJP01000992.1.p1					ICBZ01043000.1.p1					IAUM01042089.1.p3															IAIC01013830.1.p1		ICBF01012897.1.p1, ICBF01016349.1.p1											ICBR01003656.1.p1		IARK01013488.1.p1				IBPN01040057.1.p1				IAQN01026937.1.p1, IAQN01026534.1.p2, IAQN01012516.1.p1, IAQN01016765.1.p1				IBWO01025939.1.p2			IAPP01002649.1.p1								ICFC01013845.1.p1									GJZJ01088688.1.p1		IAHP01002967.1.p1
N5.HOG0006318	OG0000037	n914						IAHS01004016.1.p1																					GIWQ01145488.1.p1, GIWQ01206990.1.p1, GIWQ01048751.1.p1	ICGF01001608.1.p1						ICBZ01010059.1.p1																			IBHE01022751.1.p1													IALM01007580.1.p2				ICDS01018488.1.p1														IAPP01034907.1.p1					GITM01079777.1.p1		GITN01006447.1.p1, GITN01006444.1.p1			GITO01064956.1.p1, GITO01077713.1.p1	GITP01103391.1.p2, GITP01038962.1.p1	GITQ01075247.1.p1, GITQ01111604.1.p1, GITQ01113637.1.p1		GITR01057711.1.p1			GJZJ01270832.1.p1, GJZJ01096629.1.p1, GJZJ01094053.1.p1
N5.HOG0006319	OG0000037	n942		ICOJ01002487.1.p1		ICBW01030125.1.p1												IBGF01023928.1.p1, IBGF01051978.1.p1	ICOF01004491.1.p1, ICOF01032869.1.p1, ICOF01003569.1.p1	ICOE01005561.1.p1						IBHY01018016.1.p1			GIWQ01046180.1.p1, GIWQ01283775.1.p1					ICKS01022248.1.p1									ICEG01029335.1.p1, ICEG01030267.1.p1	IAJV01023143.1.p1																	IAXT01000321.1.p1					IAGL01010471.1.p1		IALM01002876.1.p1			IARK01005012.1.p1				IBPN01038796.1.p1	IBYA01004688.1.p2			IAQN01037109.1.p1, IAQN01011245.1.p1, IAQN01024507.1.p1	IBJR01025422.1.p2		ICAL01025067.1.p1, ICAL01027456.1.p1	IBWO01019655.1.p1, IBWO01001259.1.p1			IAPP01017753.1.p2, IAPP01036821.1.p1			IAXS01020817.1.p1				GITN01024046.1.p1							GITR01044816.1.p2	IBMZ01008717.1.p2			IBXZ01019994.1.p1, IBXZ01044616.1.p1
N5.HOG0006320	OG0000037	n978																									IBBP01018372.1.p1, IBBP01022091.1.p2, IBBP01020082.1.p1, IBBP01031176.1.p1, IBBP01030027.1.p1, IBBP01002213.1.p1, IBBP01006325.1.p1, IBBP01008861.1.p1, IBBP01024990.1.p1, IBBP01006369.1.p1	ICOI01010061.1.p1, ICOI01039541.1.p1
N5.HOG0006321	OG0000037	n990				ICBW01011766.1.p3
N5.HOG0006322	OG0000037	n992																							ICFD01034732.1.p1				GIWQ01180402.1.p1																																																		IAQN01012714.1.p1, IAQN01031338.1.p1																						IBMZ01041362.1.p2
N5.HOG0006323	OG0000037	n996		ICOJ01022485.1.p1, ICOJ01006492.1.p2, ICOJ01002441.1.p1, ICOJ01006533.1.p1				IAHS01032001.1.p1, IAHS01041496.1.p1				IASB01020436.1.p1							ICOF01022751.1.p1	ICOE01006692.1.p1									GIWQ01056061.1.p2, GIWQ01055301.1.p1, GIWQ01135213.1.p1, GIWQ01056808.1.p1, GIWQ01080603.1.p1, GIWQ01055342.1.p1, GIWQ01055580.1.p1, GIWQ01055286.1.p1, GIWQ01055274.1.p1, GIWQ01046972.1.p1, GIWQ01055280.1.p1, GIWQ01236044.1.p1, GIWQ01267910.1.p1, GIWQ01055241.1.p1, GIWQ01056838.1.p1, GIWQ01047823.1.p1, GIWQ01318278.1.p1, GIWQ01056837.1.p1, GIWQ01082303.1.p1, GIWQ01055970.1.p1, GIWQ01056311.1.p1, GIWQ01055312.1.p1, GIWQ01055309.1.p1, GIWQ01080573.1.p1, GIWQ01217809.1.p1, GIWQ01030573.1.p1, GIWQ01090586.1.p1, GIWQ01352680.1.p1, GIWQ01048754.1.p1, GIWQ01048753.1.p1, GIWQ01048747.1.p1, GIWQ01055042.1.p1, GIWQ01047134.1.p1, GIWQ01048750.1.p1, GIWQ01302289.1.p1, GIWQ01302288.1.p1, GIWQ01053630.1.p1, GIWQ01047824.1.p1, GIWQ01055324.1.p1, GIWQ01055350.1.p1, GIWQ01055341.1.p1, GIWQ01076815.1.p1, GIWQ01055338.1.p2, GIWQ01056474.1.p1, GIWQ01055318.1.p1, GIWQ01056472.1.p1, GIWQ01055316.1.p1, GIWQ01055315.1.p1, GIWQ01055349.1.p1, GIWQ01293121.1.p2, GIWQ01202825.1.p1, GIWQ01080615.1.p1, GIWQ01016962.1.p1, GIWQ01350808.1.p1, GIWQ01049564.1.p1, GIWQ01092366.1.p1, GIWQ01350070.1.p1, GIWQ01315510.1.p1, GIWQ01238646.1.p1, GIWQ01346203.1.p1, GIWQ01047428.1.p1, GIWQ01113387.1.p1, GIWQ01055273.1.p2, GIWQ01055256.1.p1, GIWQ01055255.1.p1, GIWQ01055345.1.p1, GIWQ01047397.1.p1, GIWQ01055258.1.p1, GIWQ01048033.1.p1, GIWQ01055238.1.p1, GIWQ01131248.1.p1, GIWQ01046102.1.p1, GIWQ01055300.1.p1, GIWQ01265730.1.p1, GIWQ01350806.1.p1	ICGF01014119.1.p1				ICKS01038420.1.p1		ICBZ01028501.1.p1, ICBZ01007520.1.p1, ICBZ01004061.1.p1, ICBZ01030600.1.p1, ICBZ01013937.1.p2, ICBZ01028309.1.p2							ICEG01043674.1.p1												IBHE01020098.1.p1	IAIC01030262.1.p2												IALM01025030.1.p1, IALM01007580.1.p3, IALM01005884.1.p1, IALM01005583.1.p1, IALM01016461.1.p1, IALM01020753.1.p1, IALM01026736.1.p1	ICBR01038296.1.p1, ICBR01026418.1.p1		IARK01000648.1.p2, IARK01035252.1.p2, IARK01015731.1.p2, IARK01038056.1.p2, IARK01010383.1.p1, IARK01031115.1.p1, IARK01040238.1.p1, IARK01023453.1.p1, IARK01027626.1.p1	ICDS01016801.1.p1, ICDS01023441.1.p1, ICDS01001316.1.p1, ICDS01042602.1.p1, ICDS01021307.1.p1	IAWA01015328.1.p1, IAWA01021469.1.p1		IBPN01037355.1.p1, IBPN01046945.1.p1, IBPN01047445.1.p1, IBPN01044992.1.p1, IBPN01017220.1.p1	IBYA01000264.1.p1			IAQN01004825.1.p1, IAQN01012800.1.p1, IAQN01029336.1.p1, IAQN01041576.1.p2, IAQN01003036.1.p1, IAQN01035522.1.p1, IAQN01034875.1.p1, IAQN01009194.1.p1, IAQN01016177.1.p1, IAQN01010169.1.p1, IAQN01025324.1.p1					IBAR01005252.1.p1			ICHM01012022.1.p1, ICHM01046547.1.p1, ICHM01028721.1.p1	IAUC01025208.1.p4, IAUC01009996.1.p3, IAUC01009996.1.p1, IAUC01025208.1.p2							ICMP01023608.1.p1								GJZJ01155499.1.p2, GJZJ01002350.1.p1		IAHP01016565.1.p4, IAHP01002356.1.p2, IAHP01019682.1.p1, IAHP01040896.1.p1, IAHP01007320.1.p1
N5.HOG0006324	OG0000037	n1154																											GIWQ01210118.1.p2, GIWQ01264012.1.p1, GIWQ01263337.1.p1, GIWQ01342073.1.p1
N5.HOG0006325	OG0000037	n1157																											GIWQ01254249.1.p1, GIWQ01084152.1.p1
N5.HOG0006326	OG0000037	n1158																									IBBP01010167.1.p1		GIWQ01147517.1.p1, GIWQ01089570.1.p1																																																																										GJZJ01076904.1.p1
N5.HOG0006327	OG0000037	n1164				ICBW01033486.1.p1																							GIWQ01131449.1.p1
N5.HOG0006328	OG0000037	n1173																	ICOF01004955.1.p3										GIWQ01279399.1.p1, GIWQ01214721.1.p1																																																																										GJZJ01125449.1.p1
N5.HOG0006329	OG0000037	n1176				ICBW01008973.1.p1																				IBHY01010802.1.p1			GIWQ01057568.1.p1, GIWQ01279913.1.p1, GIWQ01048745.1.p1, GIWQ01155666.1.p1, GIWQ01275053.1.p2, GIWQ01099487.1.p1, GIWQ01294804.1.p1, GIWQ01279912.1.p1, GIWQ01226453.1.p4, GIWQ01279932.1.p1, GIWQ01132922.1.p1, GIWQ01045419.1.p2, GIWQ01051874.1.p1, GIWQ01131248.1.p2, GIWQ01015419.1.p1, GIWQ01234827.1.p1, GIWQ01055279.1.p1, GIWQ01055890.1.p1, GIWQ01055344.1.p1, GIWQ01055303.1.p1, GIWQ01055311.1.p1, GIWQ01047457.1.p1, GIWQ01055241.1.p2, GIWQ01047458.1.p1, GIWQ01055285.1.p1, GIWQ01091902.1.p1, GIWQ01048032.1.p1, GIWQ01315509.1.p1, GIWQ01082302.1.p2, GIWQ01048206.1.p1, GIWQ01280888.1.p1, GIWQ01217026.1.p1														ICEG01018737.1.p2
N5.HOG0006330	OG0000037	n1211																											GIWQ01187189.1.p1, GIWQ01061703.1.p1																																																		IAQN01005500.1.p1
N5.HOG0006331	OG0000037	n1218																											GIWQ01343038.1.p1, GIWQ01049468.1.p1
N5.HOG0006332	OG0000037	n1220				ICBW01024542.1.p1, ICBW01012831.1.p1, ICBW01005572.1.p1, ICBW01009405.1.p1, ICBW01014587.1.p1
N5.HOG0006333	OG0000037	n1225																											GIWQ01148585.1.p1, GIWQ01077523.1.p2, GIWQ01287848.1.p1, GIWQ01204362.1.p1
N5.HOG0006334	OG0000037	n1229																											GIWQ01374595.1.p1, GIWQ01031681.1.p1																				IBHV01029267.1.p2							IAIC01025804.1.p1																		IATW01037615.1.p2					IAQN01041576.1.p3, IAQN01012800.1.p2, IAQN01041186.1.p1							IAPP01028886.1.p1												GITQ01061206.1.p1
N5.HOG0006335	OG0000037	n1239																						IAQZ01019581.1.p1										ICKS01007904.1.p2, ICKS01011137.1.p1
N5.HOG0006336	OG0000037	n1243						IAHS01017995.1.p1						IAET01038642.1.p1				IBGF01014613.1.p1						IAQZ01036271.1.p2	ICFD01021760.1.p2																																																						IAQN01035898.1.p1	IBJR01029446.1.p1						IAPP01031546.1.p1					GITM01060432.1.p1			ICFC01008099.1.p1		GITO01068384.1.p1				GITR01089446.1.p1			GJZJ01030881.1.p1
N5.HOG0006337	OG0000037	n1262				ICBW01038412.1.p1, ICBW01013113.1.p1			IAWN01021997.1.p2	IAKU01026981.1.p1						IBQT01033165.1.p1							IBTR01043307.1.p1, IBTR01013995.1.p1											ICKS01026825.1.p1																																																							IAXS01009329.1.p1													ICEL01036659.1.p1, ICEL01013047.1.p1, ICEL01030316.1.p1, ICEL01047861.1.p1
N5.HOG0006338	OG0000037	n1274														IBQT01035571.1.p1															IBJP01006051.1.p2																																																																							ICEL01016576.1.p5, ICEL01008321.1.p1
N5.HOG0006339	OG0000037	n1279																																																																																												ICFC01014728.1.p1		GITO01014482.1.p1	GITP01030483.1.p1	GITQ01037675.1.p1, GITQ01108734.1.p1		GITR01089309.1.p1			GJZJ01123745.1.p1
N5.HOG0006340	OG0000037	n1285																																																																																																					GJZJ01082026.1.p1
N5.HOG0006341	OG0000037	n1286																IBGF01033768.1.p1		ICOE01036131.1.p1	IBWR01013719.1.p1								GIWQ01359430.1.p1, GIWQ01077505.1.p1, GIWQ01116518.1.p1, GIWQ01310784.1.p1, GIWQ01394297.1.p1							ICBZ01040448.1.p1					IAUM01015934.1.p1																														IARK01002585.1.p1								IAQN01029710.1.p1								ICHM01003245.1.p1																GJZJ01272730.1.p1
N5.HOG0006342	OG0000037	n1301				ICBW01026096.1.p1																		IAQZ01016129.1.p1
N5.HOG0006343	OG0000037	n1302																											GIWQ01162507.1.p1, GIWQ01160609.1.p1, GIWQ01150358.1.p1, GIWQ01226453.1.p1, GIWQ01287877.1.p1																													ICBF01004861.1.p1
N5.HOG0006344	OG0000037	n1307																						IAQZ01021923.1.p1																																				IBPZ01008115.1.p1						IAGL01039269.1.p1
N5.HOG0006345	OG0000037	n1309																											GIWQ01382377.1.p2, GIWQ01233463.1.p1, GIWQ01044010.1.p1, GIWQ01310803.1.p1, GIWQ01307346.1.p1, GIWQ01009806.1.p2, GIWQ01333515.1.p1, GIWQ01276995.1.p1, GIWQ01146327.1.p2, GIWQ01392495.1.p1, GIWQ01040280.1.p1, GIWQ01178638.1.p1																																										IARK01037052.1.p2				IBPN01002126.1.p1, IBPN01003278.1.p1, IBPN01014506.1.p1, IBPN01002304.1.p3				IAQN01002751.1.p2, IAQN01009341.1.p2
N5.HOG0006346	OG0000038	n2				ICBW01029921.1.p1									IAFU01026572.1.p2								IBTR01019227.1.p1, IBTR01025643.1.p1, IBTR01017291.1.p1, IBTR01004850.1.p1, IBTR01005576.1.p2, IBTR01035896.1.p2		ICFD01032931.1.p1		IBBP01034160.1.p1							ICKS01015095.1.p1		ICBZ01048104.1.p1					IAUM01010909.1.p1					IAHZ01017770.1.p2					ICDG01035669.1.p1		IBVS01029131.1.p1														ICMU01011342.1.p2												IAQN01012207.1.p1					IBAR01032227.1.p1					IAXS01010363.1.p1														jg40904.t1.p1, jg12711.t1.p1, jg10740.t1.p1		IAHP01007686.1.p1, IAHP01036513.1.p1
N5.HOG0006347	OG0000038	n32																																																								ICBF01004070.1.p1										IALM01011111.1.p1
N5.HOG0006348	OG0000038	n40														IBQT01002958.1.p1			ICOF01031109.1.p1																				ICGA01024309.1.p1
N5.HOG0006349	OG0000038	n45																																																																IAGL01032023.1.p1						ICDS01042977.1.p1
N5.HOG0006350	OG0000038	n47																																																																																ICAL01003490.1.p1																					jg31147.t1.p1
N5.HOG0006351	OG0000038	n50															ICCG01022319.1.p1																																																								IAWA01022086.1.p2, IAWA01013527.1.p2				ICHT01016741.1.p1
N5.HOG0006352	OG0000038	n55	IANO01040242.1.p1						IAWN01013740.1.p1					IAET01010634.1.p1																ICGF01045528.1.p1				ICKS01021777.1.p1, ICKS01018724.1.p2																					IBHE01000978.1.p1												ICMU01023392.1.p1	IALM01006873.1.p1	ICBR01025495.1.p1				IAWA01040013.1.p1		IBPN01020475.1.p1		ICHT01006725.1.p1					ICAL01000264.1.p2					ICHM01005020.1.p2	IAUC01014104.1.p1, IAUC01021218.1.p1															jg20983.t1.p1, GJZJ01236906.1.p1		IAHP01033894.1.p2, IAHP01039900.1.p2
N5.HOG0006353	OG0000038	n76																				ICJS01017398.1.p1, ICJS01000253.1.p1		IAQZ01011687.1.p1																																										IAGL01019689.1.p1						ICDS01022322.1.p1															ICHM01005320.1.p2																GJZJ01018216.1.p2
N5.HOG0006354	OG0000038	n84																																																			IBVS01033888.1.p1, IBVS01016629.1.p1, IBVS01008579.1.p1
N5.HOG0006355	OG0000038	n88															ICCG01003562.1.p1																																																				ICBR01027115.1.p1
N5.HOG0006356	OG0000038	n93																																ICKS01039507.1.p1																					IBHE01011946.1.p1, IBHE01008874.1.p1	IAIC01032480.1.p1, IAIC01013556.1.p1																	IAWA01001106.1.p1														ICHM01001616.1.p1									GITO01095137.1.p1									IAHP01000608.1.p1
N5.HOG0006357	OG0000038	n101																																																					IBHE01025876.1.p1												ICMU01001047.1.p1					ICDS01005145.1.p1	IAWA01032522.1.p1		IBPN01038537.1.p1
N5.HOG0006358	OG0000038	n105											IBFJ01033352.1.p1																																																																			IBJR01025269.1.p2
N5.HOG0006359	OG0000038	n106																								IBHY01022837.1.p1																																																				ICKB01013836.1.p1
N5.HOG0006360	OG0000038	n113																															IBZG01021643.1.p1																							IAIC01025068.1.p3
N5.HOG0006361	OG0000038	n116								IAKU01030462.1.p2																IBHY01042529.1.p1	IBBP01026130.1.p1				IBJP01018870.1.p1, IBJP01028125.1.p1											IAOT01004241.1.p1, IAOT01022191.1.p1						IBFM01042076.1.p1, IBFM01033357.1.p1																																	ICFA01008861.1.p1				IAHB01011660.1.p2																				IAHP01030583.1.p1
N5.HOG0006362	OG0000038	n132																														IBVW01041267.1.p2, IBVW01043527.1.p1, IBVW01029151.1.p2	IBZG01031522.1.p1						ICGA01016325.1.p3		IAUM01045912.1.p1, IAUM01028552.1.p2, IAUM01037663.1.p1		ICEG01020315.1.p1											ICFH01028860.1.p1																					IBPN01012220.1.p1				IAQN01010476.1.p1																								jg21151.t1.p1
N5.HOG0006363	OG0000038	n144											IBFJ01021386.1.p1										IBTR01021122.1.p1						GIWQ01272970.1.p1	ICGF01034767.1.p2, ICGF01012171.1.p2		IBVW01036843.1.p1	IBZG01023011.1.p1			ICBZ01045409.1.p1							ICEG01017645.1.p1, ICEG01051171.1.p1												IBHE01019519.1.p1																			IATW01005894.1.p2				ICKB01027470.1.p2, ICKB01035617.1.p2				ICAL01031038.1.p2, ICAL01005037.1.p2, ICAL01018859.1.p1		IBAR01036528.1.p1				IAUC01020201.1.p1, IAUC01012794.1.p1															GJZJ01043470.1.p1, GJZJ01110639.1.p1, GJZJ01142702.1.p1
N5.HOG0006364	OG0000038	n166														IBQT01004390.1.p1		IBGF01029095.1.p1, IBGF01029808.1.p1, IBGF01044254.1.p1, IBGF01016529.1.p1				ICJS01017295.1.p1						ICOI01018586.1.p1	GIWQ01367811.1.p1				IBZG01017536.1.p1				IBIK01027988.1.p2									IAHZ01007965.1.p1, IAHZ01034130.1.p1										IAIC01005020.1.p1								IAPM01012031.1.p1		IAGL01011593.1.p2	ICMU01008256.1.p3, ICMU01025342.1.p2		ICBR01027544.1.p1					IATW01008964.1.p2												IAPP01002102.1.p2	ICHM01037209.1.p1, ICHM01006392.1.p1	IAUC01005857.1.p1, IAUC01050424.1.p1, IAUC01032397.1.p1			GITM01058194.1.p1		GITN01026914.1.p1, GITN01026918.1.p1, GITN01021628.1.p1	ICFC01011030.1.p1			GITP01114174.1.p1			GITR01007230.1.p4				IBXZ01012941.1.p1
N5.HOG0006365	OG0000038	n204																				ICJS01009128.1.p1																																																			IAWA01026633.1.p1, IAWA01014969.1.p1														ICHM01025746.1.p1
N5.HOG0006366	OG0000038	n208																					IBTR01013837.1.p1																																									IAPM01032708.1.p3
N5.HOG0006367	OG0000038	n210																											GIWQ01054646.1.p2, GIWQ01048175.1.p1, GIWQ01055018.1.p2, GIWQ01053188.1.p1
N5.HOG0006368	OG0000038	n214															ICCG01003849.1.p2						IBTR01028382.1.p1																		IAUM01004021.1.p1, IAUM01031892.1.p2								IBHV01038343.1.p1																																								IAXS01036856.1.p1																IAHP01016192.1.p1
N5.HOG0006369	OG0000038	n222																																							IAUM01005703.1.p1, IAUM01001512.1.p2
N5.HOG0006370	OG0000038	n226																																												IAHZ01021919.1.p1, IAHZ01036045.1.p1, IAHZ01017498.1.p1, IAHZ01002251.1.p1																		IAPM01003779.1.p1
N5.HOG0006371	OG0000038	n233																					IBTR01040922.1.p1																																IBHE01021392.1.p1															IBTW01009910.1.p1												ICAL01041918.1.p1																					GJZJ01193208.1.p1
N5.HOG0006372	OG0000038	n238																																																														IAPM01002420.1.p2, IAPM01021863.1.p1																								IAUC01003598.1.p1, IAUC01009364.1.p1															jg11618.t1.p1
N5.HOG0006373	OG0000038	n243																									IBBP01010053.1.p1																																								ICMU01006705.1.p2, ICMU01039383.1.p2
N5.HOG0006374	OG0000038	n246																													IBJP01031877.1.p1														IAFI01019013.1.p1																							IALM01026168.1.p2
N5.HOG0006375	OG0000038	n250																																																														IAPM01031433.1.p1																																							jg45399.t1.p1
N5.HOG0006376	OG0000038	n256										IASB01027710.1.p1	IBFJ01035523.1.p1																	ICGF01013141.1.p5, ICGF01003070.1.p3
N5.HOG0006377	OG0000038	n260																											GIWQ01053206.1.p1, GIWQ01076501.1.p3, GIWQ01053186.1.p1, GIWQ01053183.1.p1				IBZG01041803.1.p2																		ICDG01026552.1.p1, ICDG01022675.1.p1																						IAWA01019694.1.p2			IBYA01030376.1.p1											ICHM01003872.1.p1, ICHM01019388.1.p1
N5.HOG0006378	OG0000038	n270																				ICJS01047062.1.p1		IAQZ01006542.1.p2					GIWQ01127056.1.p1, GIWQ01127071.1.p1, GIWQ01127057.1.p1, GIWQ01127060.1.p1					ICKS01031814.1.p1		ICBZ01049864.1.p1					IAUM01031181.1.p1, IAUM01004117.1.p1																											IALM01036445.1.p1														ICAL01011175.1.p1
N5.HOG0006379	OG0000038	n281																																																																										IBYA01003991.1.p1											ICHM01011272.1.p1
N5.HOG0006380	OG0000038	n282																																																																IAGL01000953.1.p1
N5.HOG0006381	OG0000038	n285				ICBW01012427.1.p1, ICBW01009753.1.p1																				IBHY01039370.1.p1			GIWQ01049153.1.p1		IBJP01028522.1.p1, IBJP01033901.1.p1						IBIK01009608.1.p1																IBVS01026373.1.p1																																				IAXS01012030.1.p2														GJZJ01209962.1.p1
N5.HOG0006382	OG0000038	n295	IANO01033671.1.p4																																																																		ICBR01048471.1.p1
N5.HOG0006383	OG0000038	n296	IANO01027701.1.p2							IAKU01015945.1.p1														IAQZ01020553.1.p1							IBJP01025118.1.p1, IBJP01001798.1.p1						IBIK01001080.1.p1									IAHZ01010956.1.p2																						IALM01034976.1.p2	ICBR01004878.1.p1		IARK01006902.1.p1																																GJZJ01114011.1.p1		IAHP01037806.1.p1
N5.HOG0006384	OG0000038	n307																																																																									IBPN01044600.1.p1									IBAR01034254.1.p1																			GJZJ01184411.1.p1, GJZJ01263074.1.p1
N5.HOG0006385	OG0000038	n310						IAHS01031615.1.p1																																																								IAPM01027501.1.p2							IARK01000800.1.p2				IBPN01036036.1.p1													IAUC01041894.1.p2		IALE01023866.1.p1, IALE01005179.1.p2													GJZJ01239923.1.p1
N5.HOG0006386	OG0000038	n321																											GIWQ01047450.1.p1, GIWQ01046514.1.p1																																																																							GITR01087955.1.p1
N5.HOG0006387	OG0000038	n332						IAHS01016309.1.p1															IBTR01007984.1.p1						GIWQ01127065.1.p1																																																					ICAL01033585.1.p1						IAUC01001143.1.p2														ICEL01049738.1.p1	jg26160.t1.p1		IAHP01009896.1.p2
N5.HOG0006388	OG0000038	n343													IAFU01026572.1.p1	IBQT01034679.1.p2, IBQT01016098.1.p1																														IAHZ01006087.1.p1																											IAWA01009022.1.p1
N5.HOG0006389	OG0000038	n351										IASB01019891.1.p1													ICFD01012178.1.p1																																																	IATW01030732.1.p1
N5.HOG0006390	OG0000038	n355											IBFJ01023035.1.p1		IAFU01037785.1.p2													ICOI01039282.1.p2		ICGF01003070.1.p5, ICGF01013141.1.p4																																							ICBR01006463.1.p2, ICBR01046198.1.p3													ICAL01006271.1.p1
N5.HOG0006391	OG0000038	n364																					IBTR01029967.1.p1, IBTR01003083.1.p2, IBTR01008339.1.p2						GIWQ01053197.1.p1, GIWQ01053202.1.p1, GIWQ01053199.1.p1, GIWQ01076501.1.p4, GIWQ01049270.1.p1																	IAHZ01029688.1.p1																		IAPM01039652.1.p1			ICMU01039606.1.p1														ICFA01004918.1.p1						ICHM01007352.1.p2
N5.HOG0006392	OG0000038	n376																																																														IAPM01032754.1.p1																							ICHM01004370.1.p2, ICHM01022797.1.p2
N5.HOG0006393	OG0000038	n380																																																																							IAWA01019694.1.p3														ICHM01027544.1.p1, ICHM01006970.1.p1	IAUC01001250.1.p1												GITR01107720.1.p2
N5.HOG0006394	OG0000038	n385																																																														IAPM01002420.1.p1																																							jg23717.t1.p1
N5.HOG0006395	OG0000038	n386																																																																IAGL01017200.1.p1										IBYA01015428.1.p1																										ICEL01012229.1.p3	jg41757.t1.p1, jg40904.t2.p1
N5.HOG0006396	OG0000038	n390		ICOJ01011046.1.p1, ICOJ01028857.1.p1, ICOJ01000338.1.p1									IBFJ01019374.1.p1																				IBZG01028761.1.p2													IAHZ01040757.1.p1																		IAPM01032453.1.p1, IAPM01038005.1.p1										IATW01021759.1.p1													ICHM01005410.1.p4, ICHM01032948.1.p5
N5.HOG0006397	OG0000038	n400												IAET01031768.1.p1																																																																	IAQN01008026.1.p2
N5.HOG0006398	OG0000038	n408				ICBW01033910.1.p1						IASB01000926.1.p1
N5.HOG0006399	OG0000038	n412		ICOJ01007175.1.p1									IBFJ01036174.1.p2																												IAUM01002642.1.p1, IAUM01026898.1.p1, IAUM01042134.1.p1																										ICMU01026031.1.p1																				ICHM01031891.1.p1
N5.HOG0006400	OG0000038	n420																											GIWQ01053173.1.p1, GIWQ01375333.1.p1, GIWQ01054614.1.p1, GIWQ01048960.1.p1, GIWQ01080713.1.p1																																													IATW01017609.1.p1
N5.HOG0006401	OG0000038	n426																									IBBP01001179.1.p1, IBBP01002804.1.p1																			IAHZ01042807.1.p3																												IATW01003161.1.p1													ICHM01033248.1.p1
N5.HOG0006402	OG0000038	n434																				ICJS01015261.1.p1																																																												ICAL01035274.1.p1																					GJZJ01211878.1.p1
N5.HOG0006403	OG0000038	n441																																																																							IAWA01009257.1.p1	IATW01019810.1.p1
N5.HOG0006404	OG0000038	n443																											GIWQ01016348.1.p1, GIWQ01076517.1.p1, GIWQ01076501.1.p2
N5.HOG0006405	OG0000038	n450																															IBZG01041803.1.p1										ICEG01002133.1.p1																																																												jg35662.t1.p1, jg12699.t1.p1, jg22667.t1.p1, jg14330.t1.p1, jg5530.t1.p1, jg31781.t1.p1, jg38782.t1.p1, jg22362.t1.p1, jg14056.t1.p1, jg26095.t1.p1, jg29703.t1.p1, jg40945.t1.p1, jg13947.t1.p1, jg29893.t1.p1, jg40209.t2.p1, jg39540.t1.p1, jg36009.t1.p1, jg39443.t1.p1, jg28673.t1.p1, jg14197.t1.p1, jg20548.t1.p1
N5.HOG0006406	OG0000038	n472																																									ICEG01003885.1.p1																																IBPN01007097.1.p1																												GJZJ01237304.1.p1
N5.HOG0006407	OG0000038	n474														IBQT01037338.1.p1																				ICBZ01021994.1.p1																																				ICDS01023382.1.p1																IAUC01008834.1.p1																	IAHP01011736.1.p1
N5.HOG0006408	OG0000038	n479															ICCG01024778.1.p1						IBTR01025924.1.p1	IAQZ01006542.1.p1													IBIK01014318.1.p1, IBIK01019215.1.p1				IAUM01031181.1.p2																																IAWA01006985.1.p1														ICHM01009313.1.p1
N5.HOG0006409	OG0000038	n489											IBFJ01009376.1.p1			IBQT01034679.1.p1												ICOI01034177.1.p1, ICOI01040140.1.p1																																						IAGL01010707.1.p1	ICMU01037525.1.p1		ICBR01001895.1.p3																		ICHM01000284.1.p1																jg18680.t1.p1
N5.HOG0006410	OG0000038	n497												IAET01019925.1.p1																																																		IAPM01018297.1.p1								ICDS01040213.1.p1
N5.HOG0006411	OG0000038	n499																																																																															ICFA01019806.1.p1, ICFA01043727.1.p1
N5.HOG0006412	OG0000038	n508																										ICOI01001826.1.p1																																																											ICHM01032100.1.p1
N5.HOG0006413	OG0000038	n510																																											IAFI01019049.1.p2																											ICDS01005715.1.p1
N5.HOG0006414	OG0000038	n514		ICOJ01011927.1.p1, ICOJ01035719.1.p1, ICOJ01027716.1.p1
N5.HOG0006415	OG0000038	n517																					IBTR01002589.1.p1				IBBP01040174.1.p1														IAUM01032058.1.p1																																																														jg18016.t1.p1
N5.HOG0006416	OG0000038	n520																					IBTR01019781.1.p1						GIWQ01059320.1.p1, GIWQ01046720.1.p1
N5.HOG0006417	OG0000038	n522																																																																																					ICHM01019943.1.p1, ICHM01020309.1.p1
N5.HOG0006418	OG0000038	n523															ICCG01011972.1.p1							IAQZ01009609.1.p1																	IAUM01028742.1.p3, IAUM01031451.1.p3					IAHZ01038099.1.p1																																				ICAL01033585.1.p3					ICHM01030539.1.p1																jg23888.t1.p1
N5.HOG0006419	OG0000038	n532	IANO01002821.1.p1																																																																																				ICHM01005238.1.p1
N5.HOG0006420	OG0000038	n533																												ICGF01045016.1.p1, ICGF01003219.1.p1																																				IAGL01003360.1.p1		IALM01017437.1.p1					IAWA01032925.1.p3														ICHM01036978.1.p1
N5.HOG0006421	OG0000038	n540																																											IAFI01011077.1.p1, IAFI01022758.1.p1, IAFI01014183.1.p1
N5.HOG0006422	OG0000038	n543																																							IAUM01012601.1.p1														IBHE01008163.1.p1, IBHE01016227.1.p1	IAIC01000840.1.p1																			IBPN01015429.1.p3							ICAL01022054.1.p3, ICAL01038806.1.p1, ICAL01032727.1.p1					ICHM01001352.1.p1			IALE01005473.1.p1		IAHF01024900.1.p1				GITO01099839.1.p2, GITO01056182.1.p1	GITP01039840.1.p1					ICEL01009974.1.p1
N5.HOG0006423	OG0000038	n560																					IBTR01043511.1.p1										IBZG01010973.1.p1
N5.HOG0006424	OG0000038	n565																																							IAUM01030337.1.p1																												ICBR01020169.1.p1																																		jg9052.t1.p1, jg13795.t1.p1, jg5344.t1.p1, jg17572.t1.p1, jg27874.t1.p1, jg9855.t1.p1, GJZJ01262182.1.p1
N5.HOG0006425	OG0000038	n576																																																																																																					jg43981.t1.p1, jg11647.t1.p1, jg2905.t1.p1, jg4398.t1.p1, jg25863.t1.p1, jg30551.t1.p1, jg6307.t1.p1, jg19019.t1.p1, jg32199.t1.p1
N5.HOG0006426	OG0000038	n590																																																																																									GITM01113980.1.p1		GITN01023867.1.p1							GITR01076034.1.p1			jg10095.t1.p1, jg18871.t1.p1, jg38542.t1.p1
N5.HOG0006427	OG0000038	n598												IAET01007537.1.p1		IBQT01002141.1.p1																									IAUM01042791.1.p1																																																					ICFC01012584.1.p1	ICMP01022110.1.p1
N5.HOG0006428	OG0000038	n606																			IBWR01049533.1.p2																																																ICBR01027095.1.p1			ICDS01011185.1.p1, ICDS01003917.1.p2															ICHM01022862.1.p2, ICHM01024538.1.p2
N5.HOG0006429	OG0000038	n611																																												IAHZ01028219.1.p1, IAHZ01020847.1.p1																																									ICHM01032948.1.p1, ICHM01005410.1.p1, ICHM01012680.1.p1
N5.HOG0006430	OG0000038	n615																																																																						ICDS01013743.1.p1				IBYA01031555.1.p1						ICAL01019226.1.p1, ICAL01029506.1.p1					ICHM01031198.1.p1
N5.HOG0006431	OG0000038	n619											IBFJ01000335.1.p1	IAET01009999.1.p1																																																																									ICHM01023540.1.p1
N5.HOG0006432	OG0000038	n621																															IBZG01018760.1.p1			ICBZ01006992.1.p1	IBIK01028026.1.p1																														ICMU01013564.1.p2
N5.HOG0006433	OG0000038	n625																																																												IAFP01029900.1.p1												IATW01007162.1.p1
N5.HOG0006434	OG0000038	n627																						IAQZ01008528.1.p1																																								IAPM01032708.1.p1		IAGL01004991.1.p1																																				ICEL01030137.1.p1
N5.HOG0006435	OG0000038	n632	IANO01008713.1.p1																																																																									IBYA01035155.1.p1
N5.HOG0006436	OG0000038	n637											IBFJ01027912.1.p1																																							IBDY01002392.1.p1
N5.HOG0006437	OG0000038	n639	IANO01018138.1.p1			ICBW01029651.1.p2																											IBZG01025427.1.p2			ICBZ01002476.1.p1																				IAIC01013387.1.p1										IAGL01005566.1.p1																ICAL01000741.1.p2, ICAL01010526.1.p1				IAPP01039349.1.p1																			IAHP01000624.1.p1
N5.HOG0006438	OG0000038	n661											IBFJ01017974.1.p1																																																																							IBAR01011792.1.p3
N5.HOG0006439	OG0000038	n664				ICBW01029651.1.p1																																																																																IAPP01002339.1.p1
N5.HOG0006440	OG0000038	n669																																																		IBDY01037053.1.p1															ICMU01001178.1.p2																					IAUC01029931.1.p2															jg22465.t1.p1
N5.HOG0006441	OG0000038	n673																																							IAUM01008262.1.p2		ICEG01045218.1.p1											ICFH01033301.1.p1													ICMU01013289.1.p1, ICMU01014886.1.p1, ICMU01010642.1.p1								IBPN01046714.1.p1													IAUC01033882.1.p1																	IAHP01010550.1.p3
N5.HOG0006442	OG0000038	n694													IAFU01018002.1.p1																																									IAIC01044597.1.p1
N5.HOG0006443	OG0000038	n695																							ICFD01005750.1.p1																															IAIC01006494.1.p1
N5.HOG0006444	OG0000038	n696														IBQT01022464.1.p1, IBQT01036275.1.p1																		ICKS01008690.1.p1																																IAGL01008022.1.p1		IALM01033422.1.p1
N5.HOG0006445	OG0000038	n706						IAHS01041857.1.p1				IASB01031731.1.p1		IAET01017778.1.p1	IAFU01001757.1.p2	IBQT01006421.1.p1, IBQT01019420.1.p2	ICCG01035103.1.p1																									IAOT01004529.1.p1																																IATW01031145.1.p1	IBPN01038212.1.p1
N5.HOG0006446	OG0000038	n719														IBQT01032630.1.p1, IBQT01023756.1.p2																									IAUM01001894.1.p1, IAUM01044772.1.p1															IAIC01013905.1.p1								IAPM01000951.1.p2, IAPM01028456.1.p1			ICMU01006134.1.p1, ICMU01001075.1.p1, ICMU01000781.1.p3						IAWA01039711.1.p1		IBPN01026284.1.p1
N5.HOG0006447	OG0000038	n730																						IAQZ01020149.1.p1																						IAHZ01004536.1.p2	IBKS01030180.1.p2																																IAQN01008222.1.p1			ICAL01008809.1.p1						IAUC01043785.1.p1
N5.HOG0006448	OG0000038	n735										IASB01033336.1.p1												IAQZ01004795.1.p1																		IAOT01034002.1.p1																										IALM01000779.1.p1											IAQN01011672.1.p1								ICHM01010428.1.p1
N5.HOG0006449	OG0000038	n740										IASB01006034.1.p1, IASB01035733.1.p1																																			IBKS01026530.1.p1																																																								jg8376.t1.p1, jg38824.t1.p1, jg36166.t1.p1, jg41295.t1.p1, jg16511.t1.p1
N5.HOG0006450	OG0000038	n748										IASB01017316.1.p1	IBFJ01027362.1.p1
N5.HOG0006451	OG0000038	n753											IBFJ01008375.1.p1, IBFJ01021305.1.p1
N5.HOG0006452	OG0000038	n758																												ICGF01036613.1.p1																IAHZ01044972.1.p2
N5.HOG0006453	OG0000038	n760																												ICGF01040282.1.p1																IAHZ01045070.1.p4
N5.HOG0006454	OG0000038	n762																		ICOE01001734.1.p1, ICOE01004960.1.p1																																															ICMU01030517.1.p1, ICMU01027060.1.p1								IBPN01025379.1.p1		ICHT01038842.1.p1, ICHT01007959.1.p1					ICAL01007446.1.p1
N5.HOG0006455	OG0000038	n769																																																																	ICMU01034320.1.p1								IBPN01011685.1.p1																														IAHP01013043.1.p1
N5.HOG0006456	OG0000038	n771			IBTE01019086.1.p1	ICBW01031057.1.p1									IAFU01018754.1.p1		ICCG01005737.1.p2																				IBIK01014953.1.p1				IAUM01032583.1.p1					IAHZ01042477.1.p1, IAHZ01004145.1.p2, IAHZ01028626.1.p1																		IAPM01003284.1.p4														ICKB01011899.1.p1																									jg41088.t1.p1, jg33178.t1.p1, jg31619.t1.p1, jg3133.t1.p1, jg26837.t1.p1
N5.HOG0006457	OG0000038	n786	IANO01013386.1.p1										IBFJ01032644.1.p1, IBFJ01035519.1.p1, IBFJ01012170.1.p1									ICJS01002052.1.p1																									IBKS01014082.1.p1																										IAWA01010209.1.p2, IAWA01025458.1.p1, IAWA01034305.1.p1		IBPN01009114.1.p1												ICHM01034998.1.p1	IAUC01035511.1.p1								GITO01011174.1.p1
N5.HOG0006458	OG0000038	n799																										ICOI01013333.1.p1
N5.HOG0006459	OG0000038	n804																								IBHY01018977.1.p1		ICOI01018944.1.p1																									IBVS01021153.1.p1
N5.HOG0006460	OG0000038	n808																																																																		IALM01014526.1.p1, IALM01048901.1.p2
N5.HOG0006461	OG0000038	n811				ICBW01018576.1.p1						IASB01004630.1.p1																													IAUM01048633.1.p1, IAUM01029840.1.p1																										ICMU01013165.1.p1															ICAL01041528.1.p1, ICAL01027003.1.p1
N5.HOG0006462	OG0000038	n819								IAKU01042511.1.p1			IBFJ01037462.1.p1			IBQT01007793.1.p2									ICFD01033372.1.p2, ICFD01019811.1.p2																														IBHE01012891.1.p1									IAPM01004255.1.p1, IAPM01026694.1.p2, IAPM01017901.1.p2		IAGL01006373.1.p1			ICBR01024298.1.p1			ICDS01017361.1.p2									ICFA01025364.1.p3
N5.HOG0006463	OG0000038	n832															ICCG01030906.1.p1																																																								IAWA01022999.1.p1									ICAL01039465.1.p1						IAUC01043785.1.p2
N5.HOG0006464	OG0000038	n839																																																														IAPM01043584.1.p1		IAGL01002015.1.p1																																					jg179.t1.p1, jg5348.t1.p1, jg13531.t1.p1		IAHP01010623.1.p2
N5.HOG0006465	OG0000038	n846																								IBHY01025399.1.p1											IBIK01001536.1.p1
N5.HOG0006466	OG0000038	n849		ICOJ01016717.1.p1																		ICJS01035482.1.p1
N5.HOG0006467	OG0000038	n851				ICBW01017023.1.p1							IBFJ01019113.1.p1, IBFJ01018093.1.p1	IAET01036899.1.p1													IBBP01007104.1.p1							ICKS01005378.1.p2, ICKS01012892.1.p2, ICKS01029759.1.p1					ICGA01017913.1.p2																		IBRX01036573.1.p1, IBRX01018615.1.p1		IAEU01016335.1.p1		IAXT01043956.1.p1														IBPN01016443.1.p2													IAUC01023180.1.p1																	IAHP01014850.1.p5, IAHP01010550.1.p2
N5.HOG0006468	OG0000038	n868						IAHS01032419.1.p1				IASB01010460.1.p1			IAFU01004422.1.p1	IBQT01028467.1.p1										IBHY01043667.1.p1											IBIK01001628.1.p1, IBIK01002726.1.p3															IBDY01038271.1.p1														IAGL01004867.1.p1	ICMU01001178.1.p1								IBPN01038212.1.p2, IBPN01034538.1.p1, IBPN01023513.1.p1											IAPP01021650.1.p1		IAUC01007620.1.p1															GJZJ01060589.1.p2
N5.HOG0006469	OG0000038	n886															ICCG01005737.1.p1																				IBIK01014953.1.p2				IAUM01026238.1.p1																											IALM01002409.1.p1												IBJR01035343.1.p1
N5.HOG0006470	OG0000038	n893																				ICJS01015324.1.p1							GIWQ01050145.1.p2																																											ICDS01015898.1.p2	IAWA01040080.1.p2, IAWA01036820.1.p2														ICHM01002511.1.p1								ICMP01031633.1.p1										IAHP01023215.1.p2
N5.HOG0006471	OG0000038	n902																		ICOE01022442.1.p1																			ICGA01035968.1.p2																												ICMU01030517.1.p2					ICDS01041575.1.p1										ICAL01007446.1.p2
N5.HOG0006472	OG0000038	n907																																												IAHZ01044972.1.p1																																									ICHM01000776.1.p1
N5.HOG0006473	OG0000038	n908																																												IAHZ01009277.1.p1																																									ICHM01022369.1.p1
N5.HOG0006474	OG0000038	n909											IBFJ01035519.1.p2																																																												IAWA01032977.1.p2															IAUC01043328.1.p1
N5.HOG0006475	OG0000038	n913						IAHS01033894.1.p2																				ICOI01038871.1.p1						ICKS01012063.1.p1																						IAIC01006494.1.p2																ICDS01032018.1.p1			IBPN01039595.1.p1, IBPN01008669.1.p1	IBYA01009056.1.p2, IBYA01019497.1.p3						ICAL01023808.1.p2, ICAL01014870.1.p2																					GJZJ01234840.1.p1	IBXZ01050024.1.p1	IAHP01015421.1.p1
N5.HOG0006476	OG0000038	n927				ICBW01026987.1.p2						IASB01019710.1.p1		IAET01015858.1.p1		IBQT01013506.1.p1												ICOI01039511.1.p2																		IAHZ01011058.1.p1								ICFH01012183.1.p1, ICFH01016318.1.p1									IAQC01010017.1.p1	IAPM01008267.1.p1												IBYA01010877.1.p3
N5.HOG0006477	OG0000038	n940														IBQT01022464.1.p2																																																		IAGL01008022.1.p2																																							IAHP01043963.1.p1
N5.HOG0006478	OG0000038	n943																				ICJS01000676.1.p1, ICJS01045154.1.p1, ICJS01047374.1.p1																								IAHZ01016988.1.p1																	IAQC01041223.1.p1
N5.HOG0006479	OG0000038	n949																							ICFD01010648.1.p1																																										ICMU01027733.1.p3
N5.HOG0006480	OG0000038	n951																																							IAUM01017816.1.p1, IAUM01047341.1.p2																														IARK01020641.1.p1
N5.HOG0006481	OG0000038	n954												IAET01034582.1.p1, IAET01032247.1.p2
N5.HOG0006482	OG0000038	n956											IBFJ01018007.1.p1																GIWQ01050142.1.p1, GIWQ01067302.1.p1, GIWQ01077054.1.p1																																										IARK01015558.1.p1		IAWA01027845.1.p1																																IAHP01022649.1.p1
N5.HOG0006483	OG0000038	n966																																							IAUM01032620.1.p1, IAUM01010675.1.p1
N5.HOG0006484	OG0000038	n969																																																						IAIC01045096.1.p1													ICBR01049495.1.p2, ICBR01014467.1.p1
N5.HOG0006485	OG0000038	n973														IBQT01019420.1.p1, IBQT01006421.1.p2								IAQZ01027894.1.p1																																IAIC01036069.1.p1								IAPM01000951.1.p1		IAGL01000709.1.p1, IAGL01034597.1.p1											ICHT01025468.1.p2
N5.HOG0006486	OG0000038	n981													IAFU01036500.1.p1	IBQT01031250.1.p1																		ICKS01026372.1.p1																						IAIC01047003.1.p1																ICDS01003659.1.p1, ICDS01037430.1.p1			IBPN01040716.1.p1					IBJR01048059.1.p1		ICAL01010710.1.p1					ICHM01030853.1.p1, ICHM01015310.1.p1, ICHM01007164.1.p1																GJZJ01147373.1.p1	IBXZ01002222.1.p1
N5.HOG0006487	OG0000038	n995													IAFU01007978.1.p1																										IAUM01010888.1.p1, IAUM01032018.1.p1																												ICBR01040667.1.p1
N5.HOG0006488	OG0000038	n998													IAFU01006368.1.p1																															IAHZ01028626.1.p2, IAHZ01004145.1.p1							IBVS01001733.1.p1			IAIC01012755.1.p2, IAIC01007980.1.p2								IAPM01008624.1.p1		IAGL01024488.1.p1, IAGL01017841.1.p1									IBPN01024851.1.p1												ICHM01016626.1.p1, ICHM01014641.1.p1, ICHM01005505.1.p1, ICHM01032704.1.p1
N5.HOG0006489	OG0000038	n1012																																							IAUM01009895.1.p3						IBKS01008919.1.p1						IBVS01024474.1.p1																					IATW01002064.1.p1	IBPN01032937.1.p1
N5.HOG0006490	OG0000038	n1017														IBQT01008385.1.p1																																																			ICMU01004673.1.p1						IAWA01000817.1.p1
N5.HOG0006491	OG0000038	n1024		ICOJ01012034.1.p1																									GIWQ01139923.1.p1											ICCR01034385.1.p1																																													IAHB01021181.1.p2																			IBXZ01027035.1.p1
N5.HOG0006492	OG0000038	n1032																															IBZG01039003.1.p1, IBZG01006256.1.p1								IAUM01034424.1.p1														IBHE01005849.1.p1														ICBR01001518.1.p3																		ICHM01020287.1.p1																jg10204.t1.p1, GJZJ01246297.1.p1, GJZJ01125811.1.p1		IAHP01003067.1.p1
N5.HOG0006493	OG0000038	n1042																					IBTR01017321.1.p1																																																			IATW01018085.1.p1
N5.HOG0006494	OG0000038	n1044																				ICJS01001790.1.p1																																										IAPM01020590.1.p1
N5.HOG0006495	OG0000038	n1046										IASB01025285.1.p1				IBQT01031017.1.p1																																								IAIC01014133.1.p1																	IAWA01006778.1.p1			IBYA01011507.1.p2			IAQN01035293.1.p2								ICHM01044869.1.p1																jg13475.t1.p1
N5.HOG0006496	OG0000038	n1056																																																																		IALM01039260.1.p3														ICAL01004541.1.p1					ICHM01043939.1.p1, ICHM01001985.1.p1
N5.HOG0006497	OG0000038	n1059											IBFJ01018944.1.p1																				IBZG01000064.1.p1										ICEG01021212.1.p1	IAJV01010698.1.p1											IBHE01031668.1.p1													IALM01032651.1.p1, IALM01005000.1.p1	ICBR01004169.1.p1													ICAL01004541.1.p2, ICAL01030595.1.p1					ICHM01014675.1.p1																		IAHP01015915.1.p1
N5.HOG0006498	OG0000038	n1070																																		ICBZ01030869.1.p1					IAUM01026764.1.p1											IBDY01022880.1.p2																	ICBR01040083.1.p1	IBTW01030266.1.p2			IAWA01034866.1.p1						IAQN01039176.1.p1																								jg8346.t1.p1, jg35573.t1.p1
N5.HOG0006499	OG0000038	n1087											IBFJ01001827.1.p1																		IBJP01008507.1.p1																																IAQC01016467.1.p1
N5.HOG0006500	OG0000038	n1090																				ICJS01036327.1.p1												ICKS01021551.1.p1, ICKS01014108.1.p1																																			ICBR01008011.1.p1			ICDS01006644.1.p1					ICHT01005824.1.p1	ICKB01027435.1.p1		IBJR01020343.1.p1			IBWO01002303.1.p1		IAHB01019245.1.p1		ICHM01047312.1.p1
N5.HOG0006501	OG0000038	n1100																										ICOI01008020.1.p2																																																							IBWO01027638.1.p1
N5.HOG0006502	OG0000038	n1101																																							IAUM01034022.1.p1																																																														GJZJ01196766.1.p2
N5.HOG0006503	OG0000038	n1102																																																																																		IBAR01039779.1.p1		IAPP01022521.1.p1
N5.HOG0006504	OG0000038	n1103		ICOJ01039474.1.p1																																						IAOT01034947.1.p1
N5.HOG0006505	OG0000038	n1104																																																								ICBF01002052.1.p2, ICBF01035246.1.p2
N5.HOG0006506	OG0000038	n1112																																		ICBZ01024637.1.p1										IAHZ01016240.1.p1							IBVS01019794.1.p2											IAPM01028456.1.p2											IBPN01044117.1.p2			ICKB01017573.1.p1, ICKB01008003.1.p1
N5.HOG0006507	OG0000038	n1120		ICOJ01011891.1.p1	IBTE01000346.1.p2			IAHS01042680.1.p1											ICOF01021361.1.p1	ICOE01035225.1.p2								ICOI01013063.1.p1		ICGF01045418.1.p1							IBIK01030735.1.p1					IAOT01004803.1.p1				IAHZ01028061.1.p1		IBFM01001394.1.p1																			ICMU01025141.1.p1		ICBR01037003.1.p1			ICDS01024952.1.p1, ICDS01008838.1.p1		IATW01032887.1.p3	IBPN01009250.1.p1	IBYA01003688.1.p1, IBYA01000836.1.p1																											jg3224.t1.p1, GJZJ01261717.1.p1, jg2689.t1.p1, jg41998.t1.p1		IAHP01018871.1.p1
N5.HOG0006508	OG0000038	n1147																																																																						ICDS01015898.1.p1							IAQN01012247.1.p1							IAPP01033430.1.p2																			IAHP01022930.1.p1
N5.HOG0006509	OG0000038	n1151																											GIWQ01145923.1.p1, GIWQ01213646.1.p1
N5.HOG0006510	OG0000038	n1154											IBFJ01007586.1.p1, IBFJ01031638.1.p1																GIWQ01050137.1.p1																																														IBPN01039140.1.p2, IBPN01035555.1.p2																														IAHP01014964.1.p1, IAHP01032654.1.p1
N5.HOG0006511	OG0000038	n1160											IBFJ01010341.1.p1																GIWQ01050145.1.p1																																																																												IAHP01041285.1.p1
N5.HOG0006512	OG0000038	n1162				ICBW01017870.1.p1																		IAQZ01040209.1.p1									IBZG01000150.1.p1															IBFM01007021.1.p1																					ICBR01010478.1.p1				IAWA01038296.1.p1													IAPP01031979.1.p1	ICHM01008342.1.p1
N5.HOG0006513	OG0000038	n1174											IBFJ01019113.1.p2																					ICKS01022413.1.p3																			IBVS01011218.1.p1																																			IAUC01017859.1.p1
N5.HOG0006514	OG0000038	n1179						IAHS01033894.1.p1																																																								IAPM01032719.1.p1
N5.HOG0006515	OG0000038	n1182			IBTE01004719.1.p1										IAFU01008747.1.p1															ICGF01009214.1.p1			IBZG01018374.1.p1			ICBZ01040356.1.p1				ICCR01020584.1.p1							IBKS01025928.1.p1						IBVS01007347.1.p1						IAEU01026076.1.p1							IAGL01018990.1.p1, IAGL01013251.1.p1									IBPN01016443.1.p1												ICHM01003312.1.p1
N5.HOG0006516	OG0000038	n1195				ICBW01025610.1.p1							IBFJ01032260.1.p1																					ICKS01026073.1.p1, ICKS01017258.1.p1							IAUM01033542.1.p1																									IAGL01032200.1.p1										IBYA01009056.1.p3						ICAL01025099.1.p1					ICHM01043017.1.p1
N5.HOG0006517	OG0000038	n1204														IBQT01008135.1.p2																																																																																							GJZJ01060589.1.p1
N5.HOG0006518	OG0000038	n1205				ICBW01001151.1.p2																				IBHY01038694.1.p1							IBZG01015103.1.p1								IAUM01046485.1.p1, IAUM01028780.1.p1												IBVS01002790.1.p2																ICBR01027462.1.p1						IBPN01008205.1.p1, IBPN01035906.1.p1											IAPP01024087.1.p1, IAPP01016422.1.p1
N5.HOG0006519	OG0000038	n1228																							ICFD01031909.1.p1							IBVW01012912.1.p3																			ICDG01037603.1.p1															IAGL01024138.1.p1																		IBAR01017215.1.p1, IBAR01040961.1.p1
N5.HOG0006520	OG0000038	n1234																						IAQZ01009658.1.p1																															IBHE01016254.1.p1																																													GITR01007230.1.p5
N5.HOG0006521	OG0000038	n1239																																																				ICFH01006584.1.p1								IAFP01021588.1.p1	IAQC01016793.1.p1
N5.HOG0006522	OG0000038	n1243																																																																									IBPN01005212.1.p1																														IAHP01033642.1.p1
N5.HOG0006523	OG0000038	n1245														IBQT01036742.1.p1						ICJS01035402.1.p1																																		IAIC01043955.1.p1																																															GJZJ01226193.1.p1
N5.HOG0006524	OG0000038	n1248																																																					IBHE01027030.1.p1	IAIC01020097.1.p1																																														ICEL01043253.1.p1, ICEL01039105.1.p1	GJZJ01255587.1.p1, jg39929.t1.p1, jg20160.t1.p1, jg9361.t1.p1, jg7219.t1.p1, jg25606.t1.p1
N5.HOG0006525	OG0000038	n1257											IBFJ01014858.1.p2	IAET01010979.1.p1, IAET01006556.1.p1																																																											IAWA01019952.1.p2						IAQN01039364.1.p1, IAQN01036802.1.p1
N5.HOG0006526	OG0000038	n1262																																																														IAPM01031605.1.p1, IAPM01027721.1.p1
N5.HOG0006527	OG0000038	n1263														IBQT01010938.1.p2									ICFD01021059.1.p1		IBBP01013645.1.p1, IBBP01027098.1.p3		GIWQ01134568.1.p1														ICEG01007613.1.p1																					IAPM01004746.1.p1			ICMU01004511.1.p2	IALM01000513.1.p2, IALM01039260.1.p2	ICBR01001518.1.p2, ICBR01003341.1.p1							IBYA01020837.1.p2			IAQN01030502.1.p1, IAQN01037270.1.p1, IAQN01040762.1.p1								ICHM01020330.1.p1, ICHM01032378.1.p1, ICHM01018372.1.p1
N5.HOG0006528	OG0000038	n1284																															IBZG01013660.1.p1, IBZG01005384.1.p1
N5.HOG0006529	OG0000038	n1289																									IBBP01030346.1.p1		GIWQ01050144.1.p1																												IBRX01019894.1.p1																IAWA01031432.1.p1
N5.HOG0006530	OG0000038	n1298																																							IAUM01019892.1.p1														IBHE01029359.1.p2
N5.HOG0006531	OG0000038	n1300																																									ICEG01023133.1.p2																																													IAUC01000465.1.p1														ICEL01016521.1.p1
N5.HOG0006532	OG0000038	n1308				ICBW01002259.1.p2					IBBK01023151.1.p1														ICFD01034077.1.p1																IAUM01043901.1.p1														IBHE01020101.1.p1								IAQC01013143.1.p1					IALM01009600.1.p1														ICAL01016977.1.p1		IBAR01010129.1.p1		IAPP01032540.1.p1
N5.HOG0006533	OG0000038	n1317											IBFJ01004185.1.p1																												IAUM01013194.1.p1																																											IBAR01036908.1.p1
N5.HOG0006534	OG0000038	n1319																																												IAHZ01038054.1.p1, IAHZ01039975.1.p3																																											IAXS01020027.1.p1
N5.HOG0006535	OG0000038	n1321										IASB01001399.1.p1																																																																														IALE01050760.1.p2
N5.HOG0006536	OG0000038	n1322																												ICGF01044842.1.p2																												ICBF01019821.1.p1
N5.HOG0006537	OG0000039	n7																																																							IBRX01040063.1.p1																																	IALE01047273.1.p1			GITN01032488.1.p1, GITN01082073.1.p1			GITO01049526.1.p1	GITP01100831.1.p1
N5.HOG0006538	OG0000039	n14		ICOJ01032078.1.p1, ICOJ01007687.1.p1																																																		ICFH01006671.1.p2																																																	GJZJ01040592.1.p2
N5.HOG0006539	OG0000039	n20												IAET01020797.1.p1																			IBZG01024753.1.p2																				IBVS01002086.1.p1					ICBF01017406.1.p1											ICBR01009079.1.p3	IBTW01023526.1.p2																							GITN01092192.1.p1, GITN01092190.1.p1	ICFC01031674.1.p2		GITO01052391.1.p1, GITO01038660.1.p1		GITQ01045751.1.p2					jg2970.t1.p1, GJZJ01152102.1.p1, jg440.t1.p1
N5.HOG0006540	OG0000039	n35				ICBW01021852.1.p1																																																																																											GITP01090070.1.p1
N5.HOG0006541	OG0000039	n41																																													IBKS01031134.1.p1	IBFM01038493.1.p1																						IBTW01042297.1.p2													IBWO01010271.1.p2									IAHF01028160.1.p1		ICFC01037939.1.p1						GITR01079419.1.p1
N5.HOG0006542	OG0000039	n48	IANO01045975.1.p1																								IBBP01037286.1.p1		GIWQ01324922.1.p1														ICEG01031403.1.p1						IBHV01019718.1.p1								IBRX01021792.1.p1																													IAPP01021438.1.p1				IALE01034283.1.p2													jg14908.t1.p1
N5.HOG0006543	OG0000039	n61				ICBW01000843.1.p2																							GIWQ01050283.1.p3, GIWQ01053445.1.p1, GIWQ01049441.1.p1																																																					ICAL01001426.1.p1										IAHF01019416.1.p1	GITN01015103.1.p1
N5.HOG0006544	OG0000039	n68																			IBWR01025440.1.p3		IBTR01008262.1.p5						GIWQ01347994.1.p1, GIWQ01123843.1.p3																																								ICBR01025330.1.p2													ICAL01044281.1.p4, ICAL01026431.1.p4, ICAL01021622.1.p4, ICAL01011970.1.p4											GITN01013792.1.p1												IAHP01025352.1.p1
N5.HOG0006545	OG0000039	n79							IAWN01041426.1.p1		IBBK01005771.1.p1												IBTR01021020.1.p1						GIWQ01339941.1.p1														ICEG01019574.1.p1															ICBF01003714.1.p1, ICBF01012359.1.p1																														IAUC01005524.1.p4		IALE01020993.1.p1				ICFC01022632.1.p2, ICFC01038782.1.p2, ICFC01043226.1.p1, ICFC01014916.1.p2	ICMP01037764.1.p2, ICMP01000826.1.p2	GITO01024574.1.p1						ICEL01005928.1.p2
N5.HOG0006546	OG0000039	n100		ICOJ01040978.1.p1, ICOJ01036294.1.p1																																																				IAIC01001665.1.p1													ICBR01035883.1.p1			ICDS01001710.1.p2			IBPN01048579.1.p1	IBYA01007289.1.p1, IBYA01034726.1.p1							IBWO01010271.1.p1, IBWO01031391.1.p1
N5.HOG0006547	OG0000039	n116								IAKU01036488.1.p1																																									ICDG01028577.1.p1																																				ICHM01028055.1.p1					IAHF01002871.1.p1, IAHF01030419.1.p1			ICMP01009271.1.p1			GITQ01095613.1.p1
N5.HOG0006548	OG0000039	n123				ICBW01001603.1.p1				IAKU01017066.1.p1								IBGF01023467.1.p1																						ICCR01014631.1.p2														ICFH01015042.1.p2	IBHE01035130.1.p1																								IAQN01015259.1.p1, IAQN01009132.1.p1									IAUC01005143.1.p1
N5.HOG0006549	OG0000039	n133			IBTE01045063.1.p1																		IBTR01034079.1.p1, IBTR01010929.1.p1						GIWQ01053406.1.p4			IBVW01001882.1.p1								ICCR01020371.1.p1																																																																IBXZ01045262.1.p1
N5.HOG0006550	OG0000039	n139											IBFJ01004601.1.p3										IBTR01008262.1.p3																							IAHZ01038666.1.p1																						IALM01002169.1.p1	ICBR01021884.1.p1, ICBR01000071.1.p1					IATW01009722.1.p1																							GITP01090075.1.p1	GITQ01019858.1.p1
N5.HOG0006551	OG0000039	n147				ICBW01029965.1.p1																							GIWQ01047433.1.p3, GIWQ01047429.1.p1																																								ICBR01047265.1.p1					IATW01026136.1.p1					IAQN01018414.1.p2, IAQN01031318.1.p2
N5.HOG0006552	OG0000039	n153																																									ICEG01047556.1.p1																														IAWA01006365.1.p3, IAWA01003908.1.p1									ICAL01030800.1.p1																					GJZJ01144830.1.p1
N5.HOG0006553	OG0000039	n157	IANO01017047.1.p1, IANO01045119.1.p1		IBTE01049654.1.p1	ICBW01028685.1.p1, ICBW01005462.1.p2				IAKU01011545.1.p1				IAET01020543.1.p2, IAET01020543.1.p1							IBWR01006024.1.p1					IBHY01025297.1.p2					IBJP01014573.1.p2	IBVW01016245.1.p1, IBVW01007055.1.p1, IBVW01016660.1.p2	IBZG01014940.1.p1									IAOT01041861.1.p1					IBKS01026259.1.p1				ICDG01021031.1.p1		IBVS01030053.1.p1											IAPM01014501.1.p1												IBYA01016742.1.p3				IBJR01028144.1.p1, IBJR01048175.1.p2, IBJR01014673.1.p1, IBJR01034033.1.p1			IBWO01021943.1.p2		IAHB01022904.1.p1, IAHB01005552.1.p1			IAUC01028843.1.p2				IAHF01021264.1.p1	GITN01032487.1.p1			GITO01073767.1.p2	GITP01005994.1.p1			GITR01104393.1.p1, GITR01108682.1.p3	IBMZ01003205.1.p1	ICEL01013180.1.p3, ICEL01018755.1.p1	GJZJ01013565.1.p1	IBXZ01000826.1.p1
N5.HOG0006554	OG0000039	n196			IBTE01000472.1.p1													IBGF01038576.1.p1																					ICGA01019043.1.p1	ICCR01024052.1.p1																													ICBR01038851.1.p1															IBAR01030659.1.p1	IAHB01018031.1.p1																		GJZJ01007247.1.p2	IBXZ01010216.1.p1
N5.HOG0006555	OG0000039	n204																																									ICEG01011268.1.p1																							IAGL01005322.1.p1						ICDS01036703.1.p1			IBPN01017729.1.p1				IAQN01005241.1.p1																							ICEL01004720.1.p1	GJZJ01178291.1.p1
N5.HOG0006556	OG0000039	n210	IANO01036467.1.p1			ICBW01037151.1.p2							IBFJ01024020.1.p1																GIWQ01029626.1.p1								IBIK01002496.1.p1						ICEG01034440.1.p1																																	IBYA01024559.1.p1	ICHT01004157.1.p1, ICHT01029134.1.p1																GITN01063537.1.p1							GITR01065059.1.p1, GITR01038882.1.p1
N5.HOG0006557	OG0000039	n223														IBQT01032335.1.p1																																																																																							jg26182.t1.p1, GJZJ01121414.1.p1
N5.HOG0006558	OG0000039	n226																											GIWQ01032238.1.p1, GIWQ01112850.1.p1															IAJV01003995.1.p3																										IBTW01029042.1.p1					IBPN01045022.1.p1, IBPN01039726.1.p2, IBPN01022326.1.p2												ICHM01037398.1.p1					IAHF01014560.1.p1						GITQ01096195.1.p1
N5.HOG0006559	OG0000039	n235																											GIWQ01172145.1.p1																																																																					GITQ01018267.1.p1
N5.HOG0006560	OG0000039	n236																																																	ICDG01013141.1.p1																																					IAUC01032567.1.p1
N5.HOG0006561	OG0000039	n243																																			IBIK01040661.1.p1, IBIK01003685.1.p1
N5.HOG0006562	OG0000039	n247																																																																		IALM01003224.1.p2	ICBR01019053.1.p2, ICBR01030265.1.p2							IBYA01015180.1.p1						ICAL01039607.1.p2, ICAL01002015.1.p2, ICAL01011124.1.p2
N5.HOG0006563	OG0000039	n254																																																	ICDG01029206.1.p1																									IBYA01027450.1.p1			IAQN01000949.1.p1													IAHF01033272.1.p2											GJZJ01029314.1.p1, GJZJ01216908.1.p1
N5.HOG0006564	OG0000039	n260														IBQT01024344.1.p2, IBQT01036101.1.p1										IBHY01006066.1.p1	IBBP01001982.1.p1																								ICDG01026966.1.p1																	IALM01031499.1.p1, IALM01018457.1.p1
N5.HOG0006565	OG0000039	n267																																							IAUM01009540.1.p2																												ICBR01049511.1.p2
N5.HOG0006566	OG0000039	n268																				ICJS01013576.1.p1							GIWQ01052109.1.p1, GIWQ01047496.1.p1, GIWQ01052183.1.p1																																										IARK01018066.1.p1
N5.HOG0006567	OG0000039	n273																			IBWR01014690.1.p2		IBTR01013666.1.p1																												ICDG01046361.1.p1															IAGL01016640.1.p1			ICBR01036215.1.p1				IAWA01019906.1.p2																													ICEL01022088.1.p1	GJZJ01258802.1.p1
N5.HOG0006568	OG0000039	n280																											GIWQ01046777.1.p1																						ICDG01014113.1.p2, ICDG01046475.1.p2, ICDG01041046.1.p2				IBHE01042235.1.p1																		IAWA01031834.1.p4																		GITM01032889.1.p1												GJZJ01246502.1.p1, GJZJ01033092.1.p1
N5.HOG0006569	OG0000039	n288																																ICKS01015476.1.p1							IAUM01039763.1.p2																												ICBR01043492.1.p2						IBPN01031663.1.p1, IBPN01024339.1.p3																	IAHF01041405.1.p2, IAHF01006905.1.p2, IAHF01017378.1.p2				GITO01044997.1.p1, GITO01073723.1.p1
N5.HOG0006570	OG0000039	n297																																												IAHZ01006081.1.p1													IAEU01015733.1.p1																																					GITO01007942.1.p1		GITQ01000689.1.p1	IAJJ01007841.1.p1			ICEL01017525.1.p1	jg11903.t1.p1, jg3028.t1.p1, jg22737.t1.p1, jg44275.t1.p1, jg1086.t1.p1, jg8207.t1.p1, jg37621.t1.p1, jg38680.t1.p1, jg25761.t1.p1, GJZJ01204302.1.p1
N5.HOG0006571	OG0000039	n313																												ICGF01046644.1.p1																									IBHE01031838.1.p1, IBHE01042771.1.p2, IBHE01021691.1.p2, IBHE01000352.1.p2, IBHE01046139.1.p1											IAGL01038535.1.p2, IAGL01032463.1.p2	ICMU01004197.1.p1, ICMU01035287.1.p1						IAWA01003371.1.p2, IAWA01000405.1.p2									ICAL01005183.1.p1											GITN01040610.1.p1				GITP01029766.1.p1	GITQ01078362.1.p1		GITR01012141.1.p1					IAHP01016371.1.p3, IAHP01033795.1.p3, IAHP01016371.1.p1, IAHP01033795.1.p1, IAHP01032877.1.p1, IAHP01038711.1.p2
N5.HOG0006572	OG0000039	n335																IBGF01013342.1.p1											GIWQ01049513.1.p1										ICGA01013460.1.p2	ICCR01026696.1.p1											ICDG01029334.1.p2			ICFH01006104.1.p1																													IBWO01027140.1.p2																	GITR01065836.1.p1
N5.HOG0006573	OG0000039	n346																																										IAJV01004737.1.p1, IAJV01034689.1.p1
N5.HOG0006574	OG0000039	n349				ICBW01000843.1.p4																																																																																IAPP01005247.1.p1
N5.HOG0006575	OG0000039	n355																					IBTR01043090.1.p1						GIWQ01048962.1.p1, GIWQ01048965.1.p1																																								ICBR01005085.1.p2				IAWA01014354.1.p2			IBYA01027843.1.p1															GITM01090874.1.p1					GITO01024575.1.p1						ICEL01005928.1.p1	GJZJ01058996.1.p1, GJZJ01168019.1.p2, GJZJ01012932.1.p1
N5.HOG0006576	OG0000039	n366											IBFJ01025587.1.p1																GIWQ01195402.1.p1								IBIK01019771.1.p1															IBDY01018858.1.p2						ICBF01017406.1.p2											ICBR01009079.1.p1				IAWA01034630.1.p1																																IAHP01011979.1.p5
N5.HOG0006577	OG0000039	n373																				ICJS01038792.1.p1							GIWQ01354045.1.p1, GIWQ01354044.1.p2																																												IAWA01031834.1.p1																	IALE01023346.1.p1
N5.HOG0006578	OG0000039	n377																						IAQZ01013249.1.p2					GIWQ01048522.1.p1, GIWQ01048518.1.p1																																														IBPN01022342.1.p1, IBPN01041674.1.p1																GITM01039316.1.p1		GITN01055097.1.p1							GITR01015767.1.p1, GITR01060110.1.p1		ICEL01013180.1.p2
N5.HOG0006579	OG0000039	n387						IAHS01036617.1.p1																					GIWQ01046933.1.p1, GIWQ01046637.1.p1, GIWQ01046931.1.p1, GIWQ01046932.1.p3																																IAXT01030495.1.p2			IAPM01008803.1.p1																		ICAL01026431.1.p3, ICAL01021622.1.p3, ICAL01011970.1.p2, ICAL01044281.1.p1								IALE01048186.1.p1			GITN01066187.1.p1
N5.HOG0006580	OG0000039	n399																											GIWQ01049039.1.p3, GIWQ01049038.1.p2, GIWQ01389156.1.p1, GIWQ01116774.1.p1																																												IAWA01030288.1.p1																														jg25665.t1.p1, jg10182.t1.p1, jg39688.t1.p1, jg1637.t1.p1
N5.HOG0006581	OG0000039	n407				ICBW01029634.1.p1		IAHS01005902.1.p1				IASB01008432.1.p1																ICOI01038465.1.p6, ICOI01021922.1.p5	GIWQ01274868.1.p1, GIWQ01047249.1.p3, GIWQ01061225.1.p1																		IBKS01027890.1.p2												IAEU01031803.1.p1												IARK01018218.1.p1		IAWA01041466.1.p3, IAWA01006583.1.p5																	IALE01043763.1.p1								GITQ01065428.1.p1					jg19698.t1.p1
N5.HOG0006582	OG0000039	n422																	ICOF01004491.1.p2, ICOF01032869.1.p2
N5.HOG0006583	OG0000039	n424												IAET01011871.1.p1																																			IBHV01024521.1.p2																																ICFA01005847.1.p1														ICMP01027762.1.p2			GITQ01087498.1.p2	IAJJ01032742.1.p1	GITR01027610.1.p1	IBMZ01008714.1.p2		GJZJ01065587.1.p1
N5.HOG0006584	OG0000039	n434																	ICOF01030584.1.p2	ICOE01037098.1.p1, ICOE01033377.1.p1
N5.HOG0006585	OG0000039	n438																												ICGF01004176.1.p1																																													IBPN01003500.1.p1, IBPN01012339.1.p2, IBPN01011645.1.p2
N5.HOG0006586	OG0000039	n443																																																																																																					jg22595.t1.p1, jg15997.t1.p1
N5.HOG0006587	OG0000039	n445																											GIWQ01046365.1.p3, GIWQ01047249.1.p2, GIWQ01064303.1.p4, GIWQ01048789.1.p4																						ICDG01041222.1.p1					IAIC01012891.1.p3		ICBF01007921.1.p1											ICBR01013544.1.p2		IARK01030249.1.p1, IARK01013466.1.p2		IAWA01023973.1.p1															IAUC01007887.1.p2, IAUC01008207.1.p1															GJZJ01201185.1.p1, jg36058.t1.p1
N5.HOG0006588	OG0000039	n460																											GIWQ01388253.1.p1																						ICDG01032267.1.p2, ICDG01037545.1.p3, ICDG01035125.1.p1					IAIC01041339.1.p2															IARK01006067.1.p1																																jg18329.t1.p1
N5.HOG0006589	OG0000039	n466																											GIWQ01089768.1.p1, GIWQ01107852.1.p1
N5.HOG0006590	OG0000039	n469	IANO01017822.1.p2																																																																																																	GITR01093045.1.p1
N5.HOG0006591	OG0000039	n471			IBTE01022317.1.p3					IAKU01032432.1.p1						IBQT01001021.1.p2																							ICGA01001467.1.p2			IAOT01023377.1.p1, IAOT01047487.1.p1, IAOT01000079.1.p1, IAOT01014434.1.p3																										IALM01003693.1.p3					IAWA01041974.1.p1			IBYA01018571.1.p1				IBJR01045654.1.p1	ICFA01025598.1.p1	ICAL01022427.1.p3	IBWO01021943.1.p4	IBAR01018449.1.p1, IBAR01039947.1.p1, IBAR01024064.1.p1	IAHB01001093.1.p1	IAPP01008127.1.p1				IALE01048186.1.p2	GITM01107181.1.p2		GITN01083068.1.p1					GITQ01038198.1.p1
N5.HOG0006592	OG0000039	n495																											GIWQ01116772.1.p1																																								ICBR01005013.1.p1			ICDS01007518.1.p1	IAWA01022261.1.p2						IAQN01013202.1.p1			ICAL01030369.1.p2, ICAL01015619.1.p3
N5.HOG0006593	OG0000039	n502														IBQT01006805.1.p1																																																																														ICFC01000692.1.p1								ICEL01030629.1.p2
N5.HOG0006594	OG0000039	n504																																																																																													ICMP01023070.1.p1			GITQ01006072.1.p2
N5.HOG0006595	OG0000039	n507																																																																IAGL01004868.1.p1					IARK01010949.1.p1
N5.HOG0006596	OG0000039	n509																									IBBP01001292.1.p1		GIWQ01162145.1.p1																																																								IAHB01049072.1.p2									ICFC01001711.1.p2									jg25175.t1.p1, GJZJ01016265.1.p3, jg14513.t1.p1
N5.HOG0006597	OG0000039	n523																																					ICGA01029345.1.p2							IAHZ01043132.1.p1																							ICBR01006847.1.p4
N5.HOG0006598	OG0000039	n525		ICOJ01030988.1.p1		ICBW01025789.1.p2							IBFJ01016640.1.p1, IBFJ01037980.1.p2					IBGF01050667.1.p1																									ICEG01005003.1.p1		IAFI01040224.1.p1																								ICBR01049501.1.p2			ICDS01004587.1.p1								IBJR01018023.1.p1
N5.HOG0006599	OG0000039	n534																																																	ICDG01037659.1.p1																ICMU01039434.1.p1
N5.HOG0006600	OG0000039	n540							IAWN01041107.1.p1		IBBK01037924.1.p1
N5.HOG0006601	OG0000039	n543																											GIWQ01320271.1.p1																																											ICDS01011038.1.p1			IBPN01011682.1.p1										IAHB01029349.1.p2
N5.HOG0006602	OG0000039	n546																					IBTR01000893.1.p1, IBTR01025300.1.p1					ICOI01022535.1.p1	GIWQ01255602.1.p1																																			IAPM01001043.1.p2, IAPM01028689.1.p1								ICDS01012297.1.p2							IAQN01011952.1.p2			ICAL01031130.1.p1						IAUC01030186.1.p2								GITO01095855.1.p1		GITQ01018572.1.p1							IAHP01015926.1.p2, IAHP01001045.1.p2
N5.HOG0006603	OG0000039	n563																																																		IBDY01008164.1.p1				IAIC01016517.1.p1																																			GITM01075326.1.p1	IAHF01017406.1.p1		ICFC01041409.1.p1						GITR01063302.1.p1	IBMZ01009728.1.p1		jg36632.t1.p1
N5.HOG0006604	OG0000039	n570																								IBHY01043049.1.p1																		IAJV01017765.1.p2																																										IAPP01011844.1.p1								ICFC01009295.1.p2			GITP01118057.1.p1
N5.HOG0006605	OG0000039	n576		ICOJ01025921.1.p1		ICBW01027970.1.p1																							GIWQ01320268.1.p1, GIWQ01255478.1.p1																										IBHE01037678.1.p2, IBHE01010268.1.p2				IAEU01033962.1.p3, IAEU01000811.1.p3, IAEU01037675.1.p3	IBPZ01017721.1.p1																							IBWO01027550.1.p1						IAXS01002655.1.p2, IAXS01018468.1.p2		GITM01017694.1.p1, GITM01075391.1.p1					GITO01003502.1.p1				GITR01079520.1.p1
N5.HOG0006606	OG0000039	n593																											GIWQ01208306.1.p1, GIWQ01212493.1.p1
N5.HOG0006607	OG0000039	n596							IAWN01021418.1.p2																				GIWQ01001542.1.p2																										IBHE01022726.1.p2														ICBR01032986.1.p1																				IAXS01039664.1.p2, IAXS01023816.1.p2											GITR01065047.1.p1			GJZJ01085198.1.p1, jg16557.t1.p1, jg16591.t1.p1, jg25451.t1.p1
N5.HOG0006608	OG0000039	n610																																																				ICFH01039166.1.p1																									IAQN01040204.1.p1																	GITO01045163.1.p1
N5.HOG0006609	OG0000039	n613																					IBTR01019980.1.p1			IBHY01038386.1.p1	IBBP01010656.1.p1, IBBP01030143.1.p1, IBBP01009219.1.p1		GIWQ01067625.1.p2, GIWQ01050284.1.p1, GIWQ01328238.1.p2, GIWQ01049430.1.p4																								IBVS01036422.1.p1																ICBR01006847.1.p2																												GITP01095902.1.p1, GITP01090075.1.p2			GITR01034729.1.p1
N5.HOG0006610	OG0000039	n626												IAET01020341.1.p1													IBBP01023654.1.p2																																IAEU01005934.1.p1, IAEU01037092.1.p1
N5.HOG0006611	OG0000039	n631			IBTE01020750.1.p1, IBTE01049657.1.p1
N5.HOG0006612	OG0000039	n637																																																														IAPM01013162.1.p2									IAWA01006583.1.p7, IAWA01041466.1.p2					ICKB01015126.1.p1										IAUC01035523.1.p1															GJZJ01245640.1.p1, GJZJ01015650.1.p1
N5.HOG0006613	OG0000039	n644																					IBTR01038668.1.p1						GIWQ01057626.1.p2																																															IBYA01005344.1.p2
N5.HOG0006614	OG0000039	n646																											GIWQ01047248.1.p1, GIWQ01064303.1.p2								IBIK01038426.1.p1																																ICBR01013544.1.p1			ICDS01022759.1.p1		IATW01041723.1.p1
N5.HOG0006615	OG0000039	n651																																																																																	IBWO01035893.1.p2													GITO01024450.1.p1
N5.HOG0006616	OG0000039	n653						IAHS01003250.1.p1																									IBZG01029044.1.p1, IBZG01012118.1.p1				IBIK01005224.1.p2																			IAIC01013394.1.p1	IBRX01005196.1.p1												ICBR01017831.1.p1			ICDS01023459.1.p1		IATW01039161.1.p1											IAHB01009735.1.p1												GITP01017583.1.p1						jg22095.t1.p1, jg10525.t1.p1, jg16504.t1.p1, jg3430.t1.p1, jg8806.t1.p1, jg18326.t1.p1, jg37096.t1.p1, jg37392.t1.p1, jg15892.t1.p1, jg35130.t1.p1, jg27654.t1.p1, jg17278.t1.p1
N5.HOG0006617	OG0000039	n679																																																																			ICBR01011006.1.p1						IBPN01011682.1.p2																								IAJJ01009505.1.p1
N5.HOG0006618	OG0000039	n683										IASB01029015.1.p1, IASB01038794.1.p1	IBFJ01014583.1.p1								IBWR01037304.1.p2	ICJS01024183.1.p1											IBZG01026707.1.p1						ICGA01017825.1.p1				ICEG01003600.1.p1	IAJV01034146.1.p1																												ICDS01028560.1.p1							IAQN01017226.1.p1				IBWO01019822.1.p1
N5.HOG0006619	OG0000039	n694											IBFJ01009644.1.p1	IAET01031874.1.p1											ICFD01005146.1.p3
N5.HOG0006620	OG0000039	n700																																							IAUM01024246.1.p1																																																			IAHF01010886.1.p1
N5.HOG0006621	OG0000039	n702																																						ICCR01050867.1.p1																																										ICAL01016249.1.p3, ICAL01022021.1.p1																					jg9183.t1.p1, jg10572.t1.p1, jg25563.t1.p1, jg557.t2.p1, jg19879.t1.p1, jg5140.t1.p1, jg34804.t1.p1, jg42999.t1.p1, jg4892.t1.p1, jg26560.t1.p1
N5.HOG0006622	OG0000039	n714																	ICOF01013552.1.p2	ICOE01037131.1.p1																							ICEG01001758.1.p2									IBDY01022965.1.p1															ICMU01021898.1.p1	IALM01047584.1.p1																							GITM01117821.1.p1												jg5408.t1.p1, jg5390.t1.p1, jg9747.t1.p1, jg3792.t1.p1, jg36631.t1.p1, jg38103.t1.p1	IBXZ01029785.1.p1
N5.HOG0006623	OG0000039	n727																IBGF01013435.1.p1																																						IAIC01026904.1.p1																																									GITP01089222.1.p1
N5.HOG0006624	OG0000039	n729																																																								ICBF01000074.1.p1				IAFP01018127.1.p4, IAFP01010341.1.p4																ICKB01025183.1.p2
N5.HOG0006625	OG0000039	n733																									IBBP01021291.1.p1, IBBP01007012.1.p3		GIWQ01396898.1.p3
N5.HOG0006626	OG0000039	n735																									IBBP01029114.1.p1, IBBP01036370.1.p2		GIWQ01047153.1.p1
N5.HOG0006627	OG0000039	n738										IASB01031924.1.p1														IBHY01042635.1.p1																				IAHZ01043185.1.p1
N5.HOG0006628	OG0000039	n747																											GIWQ01276029.1.p1																																																						IBWO01035893.1.p3
N5.HOG0006629	OG0000039	n749				ICBW01025139.1.p2					IBBK01014755.1.p1							IBGF01049514.1.p2											GIWQ01057163.1.p1																																	IAFP01023631.1.p1										ICDS01011893.1.p2	IAWA01002136.1.p2							IBJR01022979.1.p1			IBWO01025520.1.p1						IAXS01001664.1.p2				GITN01006699.1.p1
N5.HOG0006630	OG0000039	n763																																																																			ICBR01026377.1.p1						IBPN01047320.1.p2, IBPN01021847.1.p2											IAPP01038726.1.p1									ICMP01015343.1.p1
N5.HOG0006631	OG0000039	n768																														IBVW01012413.1.p1																																					ICBR01009575.1.p1														IBWO01029609.1.p1
N5.HOG0006632	OG0000039	n770																											GIWQ01276085.1.p1																																																														GITM01116718.1.p1, GITM01097756.1.p1			ICFC01027225.1.p1		GITO01099638.1.p1
N5.HOG0006633	OG0000039	n774																																																																								IATW01031805.1.p1, IATW01034797.1.p1
N5.HOG0006634	OG0000039	n778		ICOJ01023464.1.p2									IBFJ01018072.1.p2														IBBP01030984.1.p1, IBBP01007012.1.p1													ICCR01028583.1.p1																										IAGL01005348.1.p1	ICMU01040815.1.p1		ICBR01027903.1.p1													ICAL01032867.1.p1		IBAR01042387.1.p2, IBAR01001587.1.p2							GITM01034139.1.p1	IAHF01035172.1.p1	GITN01052743.1.p1				GITP01068108.1.p1						jg24974.t1.p1, jg30562.t1.p1, jg12278.t1.p1, jg23652.t1.p1, jg23317.t1.p1, jg44180.t1.p1, jg10430.t1.p1, jg37710.t1.p1
N5.HOG0006635	OG0000039	n800	IANO01025820.1.p1										IBFJ01029812.1.p4					IBGF01035672.1.p2									IBBP01013289.1.p3, IBBP01030613.1.p1																										IBVS01016871.1.p1				IBRX01032899.1.p1										ICMU01012856.1.p1, ICMU01034637.1.p1													IBJR01022317.1.p1			IBWO01042693.1.p1	IBAR01040255.1.p1					IAXS01038567.1.p2	IALE01002612.1.p1		IAHF01008001.1.p1	GITN01086182.1.p1		ICMP01009995.1.p1			GITQ01057950.1.p2, GITQ01057951.1.p1		GITR01105374.1.p1, GITR01105096.1.p1	IBMZ01020517.1.p1, IBMZ01029477.1.p1
N5.HOG0006636	OG0000039	n823																													IBJP01000615.1.p1																																																	IBJR01043577.1.p1									IAXS01039664.1.p4, IAXS01023816.1.p4
N5.HOG0006637	OG0000039	n827																							ICFD01009044.1.p1																																																						IAQN01005131.1.p1				IBWO01027750.1.p2		IAHB01019636.1.p2, IAHB01014808.1.p2
N5.HOG0006638	OG0000039	n833			IBTE01003981.1.p2													IBGF01023020.1.p1																						ICCR01038825.1.p1		IAOT01012980.1.p1, IAOT01046633.1.p1												ICFH01034441.1.p1, ICFH01007699.1.p1									IAQC01007658.1.p1																										IAXS01001664.1.p1															IBXZ01002928.1.p1, IBXZ01039153.1.p1, IBXZ01008944.1.p3, IBXZ01044082.1.p3
N5.HOG0006639	OG0000039	n847			IBTE01016530.1.p1															ICOE01025112.1.p1																																			IBHE01037536.1.p1																		IAWA01011120.1.p1								ICFA01018537.1.p1				IAHB01006656.1.p2						GITM01050530.1.p1			ICFC01001711.1.p1		GITO01047937.1.p1	GITP01064369.1.p1, GITP01002322.1.p1		IAJJ01009505.1.p2, IAJJ01026031.1.p1
N5.HOG0006640	OG0000039	n867																											GIWQ01055871.1.p1																																																																GITN01011065.1.p1			GITO01055153.1.p1
N5.HOG0006641	OG0000039	n869															ICCG01014522.1.p1																																																										IBPN01034583.1.p1						ICFA01014369.1.p1							IAUC01015577.1.p1, IAUC01006799.1.p1				IAHF01016641.1.p2	GITN01011068.1.p1				GITP01113646.1.p1
N5.HOG0006642	OG0000039	n880																																																																																													ICMP01043759.1.p1		GITP01077645.1.p1
N5.HOG0006643	OG0000039	n883										IASB01038794.1.p2											IBTR01014465.1.p1		ICFD01040743.1.p1, ICFD01010679.1.p1							IBVW01008518.1.p1												IAJV01038983.1.p1														ICBF01017454.1.p2															IAWA01004072.1.p1, IAWA01002903.1.p1										IBWO01035893.1.p1, IBWO01019822.1.p2	IBAR01001303.1.p1						IALE01017332.1.p1														IBXZ01016930.1.p3
N5.HOG0006644	OG0000039	n899		ICOJ01017514.1.p3, ICOJ01008064.1.p2						IAKU01042801.1.p1																														ICCR01043837.1.p1																																	IAWA01025654.1.p1, IAWA01042703.1.p1							IBJR01030389.1.p1
N5.HOG0006645	OG0000039	n906	IANO01013078.1.p2																																																																ICMU01021458.1.p1																											ICFC01034371.1.p1
N5.HOG0006646	OG0000039	n910																IBGF01045836.1.p1									IBBP01034262.1.p1															IAOT01045977.1.p2																																																														IBXZ01041771.1.p1
N5.HOG0006647	OG0000039	n914							IAWN01012660.1.p1									IBGF01006449.1.p1									IBBP01033158.1.p1																						IBHV01031476.1.p1						IBHE01043658.1.p1
N5.HOG0006648	OG0000039	n918							IAWN01006143.1.p1																																														IBHE01018429.1.p1															IBTW01003232.1.p1
N5.HOG0006649	OG0000039	n920			IBTE01039001.1.p1, IBTE01002382.1.p1				IAWN01037343.1.p1, IAWN01032802.1.p1	IAKU01034752.1.p1	IBBK01038720.1.p1							IBGF01036905.1.p1, IBGF01019240.1.p1, IBGF01050027.1.p1											GIWQ01047652.1.p1, GIWQ01242206.1.p1		IBJP01031603.1.p2, IBJP01031603.1.p1	IBVW01015497.1.p1, IBVW01018207.1.p1				ICBZ01039173.1.p1			ICGA01005103.1.p2	ICCR01032787.1.p1		IAOT01035294.1.p3, IAOT01019846.1.p2, IAOT01003002.1.p2, IAOT01002512.1.p2	ICEG01019688.1.p1																																				IAQN01003983.1.p1			ICAL01011429.1.p1, ICAL01023534.1.p1		IBAR01028621.1.p1, IBAR01035914.1.p1	IAHB01007508.1.p1																	ICEL01038669.1.p1	GJZJ01029504.1.p3	IBXZ01008098.1.p1
N5.HOG0006650	OG0000039	n953	IANO01019012.1.p1		IBTE01043856.1.p1					IAKU01045199.1.p2, IAKU01045199.1.p1, IAKU01028810.1.p1		IASB01027715.1.p1	IBFJ01025348.1.p2					IBGF01023796.1.p4			IBWR01042547.1.p1												IBZG01022335.1.p1, IBZG01019718.1.p1, IBZG01013451.1.p1						ICGA01013494.1.p2, ICGA01023450.1.p1	ICCR01042395.1.p1, ICCR01010283.1.p1, ICCR01032599.1.p1		IAOT01001220.1.p1, IAOT01012766.1.p1				IAHZ01039012.1.p1												ICBF01040190.1.p1										IALM01025068.1.p1, IALM01002981.1.p1					IAWA01013144.1.p1				ICHT01028062.1.p2			IBJR01036886.1.p1	ICFA01005626.1.p1		IBWO01017469.1.p3, IBWO01042546.1.p1					IAUC01045182.1.p1	IAXS01012042.1.p1, IAXS01017394.1.p2, IAXS01038953.1.p2, IAXS01009013.1.p1, IAXS01014032.1.p2													ICEL01030016.1.p4, ICEL01012633.1.p4		IBXZ01052685.1.p1, IBXZ01043656.1.p2, IBXZ01008313.1.p1
N5.HOG0006651	OG0000039	n998			IBTE01018480.1.p1, IBTE01004220.1.p1																					IBHY01021635.1.p1							IBZG01010265.1.p1										ICEG01004445.1.p1																IAEU01034667.1.p1																	IBYA01048001.1.p1
N5.HOG0006652	OG0000039	n1005			IBTE01018869.1.p1						IBBK01006192.1.p1							IBGF01049514.1.p1		ICOE01001872.1.p1	IBWR01007903.1.p2, IBWR01032281.1.p3		IBTR01031712.1.p1										IBZG01022335.1.p2, IBZG01019718.1.p3			ICBZ01009364.1.p1				ICCR01012780.1.p1											ICDG01023212.1.p1																		ICBR01036386.1.p1, ICBR01015966.1.p1				IAWA01013144.1.p2				ICHT01028062.1.p1			IBJR01030552.1.p2			IBWO01030043.1.p1		IAHB01004517.1.p2, IAHB01015244.1.p2, IAHB01019037.1.p3								GITN01034138.1.p1									ICEL01048281.1.p1
N5.HOG0006653	OG0000039	n1027			IBTE01018459.1.p1			IAHS01008237.1.p1															IBTR01036696.1.p1		ICFD01033073.1.p1																																															ICDS01011893.1.p1	IAWA01007392.1.p1																				GITN01060750.1.p1						IAJJ01001731.1.p1					IBXZ01044420.1.p1, IBXZ01047238.1.p1
N5.HOG0006654	OG0000039	n1036										IASB01039572.1.p1																			IBJP01020936.1.p2, IBJP01013601.1.p2																														IAXT01032459.1.p1
N5.HOG0006655	OG0000039	n1041			IBTE01028528.1.p1	ICBW01001892.1.p1			IAWN01016792.1.p2, IAWN01042093.1.p2		IBBK01029655.1.p2, IBBK01027248.1.p3		IBFJ01007924.1.p1, IBFJ01018072.1.p1					IBGF01035906.1.p1							ICFD01000251.1.p1		IBBP01026741.1.p1, IBBP01038734.1.p1				IBJP01004910.1.p2	IBVW01018758.1.p2, IBVW01010283.1.p1, IBVW01018758.1.p1								ICCR01022819.1.p1, ICCR01022819.1.p2		IAOT01018013.1.p1												ICFH01034092.1.p2, ICFH01004323.1.p2	IBHE01030237.1.p1							IAFP01001056.1.p1					ICMU01013541.1.p1																IBWO01013279.1.p1	IBAR01038298.1.p1, IBAR01028386.1.p1	IAHB01016900.1.p1					IALE01002646.1.p1		IAHF01031789.1.p2, IAHF01001007.1.p3	GITN01066853.1.p2, GITN01066856.1.p2, GITN01095391.1.p1			GITO01024839.1.p1					IBMZ01043839.1.p1, IBMZ01004930.1.p1		GJZJ01262936.1.p1
N5.HOG0006656	OG0000039	n1086	IANO01004432.1.p1		IBTE01046238.1.p1	ICBW01010480.1.p3		IAHS01025717.1.p1	IAWN01021418.1.p1		IBBK01002764.1.p1												IBTR01039098.1.p1			IBHY01014679.1.p1														ICCR01018580.1.p1, ICCR01049493.1.p1				IAJV01024985.1.p1	IAFI01034294.1.p1				IBHV01001618.1.p1		ICDG01041589.1.p1	IBDY01030309.1.p1			IBHE01034060.1.p1						IAXT01011563.1.p1																								IAHB01020205.1.p1			IAUC01001091.1.p1, IAUC01035865.1.p1			GITM01043932.1.p2	IAHF01031667.1.p1, IAHF01024945.1.p1	GITN01061571.1.p1, GITN01061578.1.p1, GITN01061579.1.p1	ICFC01009059.1.p2	ICMP01004151.1.p2	GITO01095850.1.p1, GITO01031661.1.p1, GITO01031666.1.p1	GITP01071769.1.p1	GITQ01018568.1.p1	IAJJ01024505.1.p1	GITR01097770.1.p1	IBMZ01006772.1.p1, IBMZ01000442.1.p1
N5.HOG0006657	OG0000039	n1124																																																	ICDG01034712.1.p1				IBHE01015512.1.p1	IAIC01034212.1.p2																ICDS01041380.1.p1			IBPN01023436.1.p1, IBPN01019370.1.p1	IBYA01038428.1.p1																													IAHP01001045.1.p4
N5.HOG0006658	OG0000039	n1133								IAKU01033046.1.p1	IBBK01010762.1.p1, IBBK01041149.1.p1							IBGF01032846.1.p2, IBGF01035672.1.p1								IBHY01010683.1.p2			GIWQ01079347.1.p2		IBJP01036359.1.p2			ICKS01027213.1.p1										IAJV01014705.1.p1					IBHV01035011.1.p1									ICBF01021198.1.p3				IAFP01021526.1.p2, IAFP01016354.1.p3																		IBJR01021490.1.p1		ICAL01004590.1.p1						IAUC01008062.1.p1	IAXS01037038.1.p1, IAXS01037262.1.p1, IAXS01038261.1.p1															IBXZ01029641.1.p1
N5.HOG0006659	OG0000039	n1159																											GIWQ01375090.1.p1																																																																	ICFC01031354.1.p1
N5.HOG0006660	OG0000039	n1161																																																																																										IAHF01043714.1.p1									IBMZ01018987.1.p1
N5.HOG0006661	OG0000039	n1163																							ICFD01028676.1.p1																																																																								GITP01085319.1.p1
N5.HOG0006662	OG0000039	n1165								IAKU01031044.1.p1																																							IBHV01024673.1.p2																								IAWA01009938.1.p2
N5.HOG0006663	OG0000039	n1167			IBTE01033254.1.p1, IBTE01035197.1.p1, IBTE01021658.1.p1					IAKU01041606.1.p1		IASB01011801.1.p1, IASB01029334.1.p1		IAET01022770.1.p1																							IBIK01040788.1.p1, IBIK01026115.1.p2							IAJV01027721.1.p1					IBHV01006705.1.p1										IAEU01000811.1.p2, IAEU01033962.1.p1, IAEU01037675.1.p2	IBPZ01021565.1.p1												ICDS01028543.1.p1	IAWA01034650.1.p1, IAWA01040056.1.p1			IBYA01010619.1.p1				IBJR01039104.1.p1, IBJR01041718.1.p1				IBAR01001042.1.p2		IAPP01030796.1.p2																ICEL01023438.1.p1	GJZJ01236714.1.p1	IBXZ01025866.1.p1
N5.HOG0006664	OG0000039	n1192		ICOJ01029905.1.p1	IBTE01031560.1.p1	ICBW01025789.1.p1			IAWN01003255.1.p1		IBBK01015914.1.p1	IASB01010911.1.p1						IBGF01032846.1.p1				ICJS01011760.1.p1			ICFD01003441.1.p1				GIWQ01057592.1.p2, GIWQ01054547.1.p2		IBJP01036359.1.p1		IBZG01009462.1.p2				IBIK01017501.1.p1		ICGA01029345.1.p1			IAOT01052706.1.p2, IAOT01003799.1.p1	ICEG01027393.1.p1	IAJV01010511.1.p1	IAFI01003133.1.p1						ICDG01009832.1.p1		IBVS01040255.1.p1	ICFH01035742.1.p1			IBRX01042035.1.p1, IBRX01023261.1.p1		IAEU01010514.1.p2								ICMU01018897.1.p2															ICAL01043582.1.p1				IAPP01008801.1.p1				IALE01012116.1.p1		IAHF01005845.1.p1		ICFC01002342.1.p1, ICFC01006767.1.p1	ICMP01002436.1.p1	GITO01063088.1.p1, GITO01063088.1.p3	GITP01030854.1.p2, GITP01030861.1.p2	GITQ01059866.1.p1, GITQ01041617.1.p1	IAJJ01008503.1.p1		IBMZ01038320.1.p1
N5.HOG0006665	OG0000039	n1236		ICOJ01027949.1.p1																													IBZG01039858.1.p1
N5.HOG0006666	OG0000039	n1237		ICOJ01009526.1.p1	IBTE01040713.1.p2							IASB01040362.1.p1																			IBJP01008263.1.p1	IBVW01013408.1.p1							ICGA01012663.1.p5, ICGA01009142.1.p3					IAJV01039674.1.p1																																								IBAR01020709.1.p1, IBAR01038354.1.p1, IBAR01018738.1.p1, IBAR01035173.1.p1	IAHB01024639.1.p3, IAHB01002071.1.p1																		GJZJ01122862.1.p1
N5.HOG0006667	OG0000039	n1254		ICOJ01040708.1.p3																					ICFD01018143.1.p1		IBBP01040306.1.p1				IBJP01009172.1.p1	IBVW01032773.1.p3							ICGA01021509.1.p2	ICCR01006376.1.p1		IAOT01018067.1.p1	ICEG01001758.1.p1																			IAFP01010341.1.p2, IAFP01018127.1.p2, IAFP01030524.1.p1					ICMU01036980.1.p2																		IAHB01000064.1.p1, IAHB01030537.1.p1						GITM01117821.1.p2
N5.HOG0006668	OG0000039	n1269																IBGF01020580.1.p1	ICOF01013552.1.p1		IBWR01026709.1.p1										IBJP01002273.1.p1	IBVW01003765.1.p1, IBVW01032505.1.p1, IBVW01018281.1.p1								ICCR01010004.1.p1															IBHE01004138.1.p1							IAFP01014536.1.p1					ICMU01036980.1.p1													IBJR01032589.1.p2												IAHF01029675.1.p1					GITP01089221.1.p1			GITR01101106.1.p1	IBMZ01011568.1.p1
N5.HOG0006669	OG0000039	n1284		ICOJ01034678.1.p1																																																																																													GITP01099322.1.p2, GITP01099324.1.p2, GITP01099317.1.p2
N5.HOG0006670	OG0000040	n2	IANO01043558.1.p1	ICOJ01011205.1.p1		ICBW01024607.1.p1		IAHS01037787.1.p1, IAHS01002089.1.p1	IAWN01039406.1.p1		IBBK01005341.1.p1	IASB01006069.1.p1	IBFJ01034286.1.p1			IBQT01019665.1.p1			ICOF01031992.1.p1	ICOE01000336.1.p1	IBWR01047327.1.p1	ICJS01041752.1.p1, ICJS01026277.1.p1	IBTR01028942.1.p1		ICFD01027361.1.p1	IBHY01019312.1.p1	IBBP01014753.1.p1		GIWQ01240740.1.p1	ICGF01002705.1.p1, ICGF01031013.1.p1	IBJP01035115.1.p1	IBVW01018447.1.p1	IBZG01008661.1.p1	ICKS01004770.1.p1			IBIK01025457.1.p1		ICGA01004104.1.p1		IAUM01036557.1.p1			IAJV01006177.1.p1			IBKS01003309.1.p1	IBFM01034573.1.p1	IBHV01035048.1.p1		ICDG01028730.1.p1	IBDY01034432.1.p1	IBVS01019963.1.p1	ICFH01019140.1.p1			IBRX01041947.1.p1	ICBF01034021.1.p1	IAEU01005424.1.p1	IBPZ01030127.1.p1	IAXT01000355.1.p1	IAFP01025408.1.p1, IAFP01031437.1.p1	IAQC01013109.1.p1			IAGL01019454.1.p1	ICMU01026409.1.p1			IBTW01029774.1.p1	IARK01022019.1.p1			IATW01026881.1.p1	IBPN01024134.1.p1		ICHT01036703.1.p1	ICKB01017848.1.p1			ICFA01030523.1.p1	ICAL01019096.1.p1	IBWO01004923.1.p1			IAPP01024463.1.p1			IAXS01035930.1.p1	IALE01009889.1.p1	GITM01114505.1.p1	IAHF01031728.1.p1		ICFC01015059.1.p1, ICFC01014100.1.p1	ICMP01046528.1.p1		GITP01006441.1.p1		IAJJ01012870.1.p2	GITR01100770.1.p1		ICEL01001048.1.p1	GJZJ01062883.1.p1		IAHP01029139.1.p1
N5.HOG0006671	OG0000040	n78																																															IBHV01040653.1.p1, IBHV01031326.1.p1, IBHV01039787.1.p1, IBHV01004487.1.p2, IBHV01040169.1.p1, IBHV01020289.1.p1, IBHV01039859.1.p1, IBHV01032881.1.p1, IBHV01023446.1.p1, IBHV01041983.1.p1, IBHV01033606.1.p1, IBHV01012641.1.p1, IBHV01015490.1.p1, IBHV01003864.1.p1, IBHV01041747.1.p1, IBHV01044559.1.p1, IBHV01016108.1.p1, IBHV01034127.1.p1		ICDG01006730.1.p1, ICDG01039864.1.p1, ICDG01024958.1.p1, ICDG01005094.1.p1, ICDG01008221.1.p1, ICDG01037370.1.p1, ICDG01010159.1.p1, ICDG01013590.1.p1, ICDG01020443.1.p1, ICDG01019571.1.p1, ICDG01018217.1.p1, ICDG01038209.1.p1		IBVS01028865.1.p1, IBVS01026684.1.p1, IBVS01025648.1.p1, IBVS01006316.1.p1																																						GITM01014230.1.p1	IAHF01041954.1.p1, IAHF01041784.1.p1, IAHF01002038.1.p1	GITN01007936.1.p1, GITN01007935.1.p1	ICFC01016569.1.p1, ICFC01030557.1.p1, ICFC01009146.1.p1	ICMP01015892.1.p1, ICMP01027601.1.p1, ICMP01023062.1.p1, ICMP01004214.1.p1, ICMP01028726.1.p1, ICMP01036037.1.p1	GITO01063095.1.p1, GITO01063104.1.p1, GITO01063094.1.p1, GITO01063102.1.p1, GITO01063096.1.p1	GITP01097574.1.p1, GITP01097567.1.p1, GITP01097575.1.p1	GITQ01003521.1.p1, GITQ01003518.1.p1, GITQ01040597.1.p1, GITQ01040596.1.p1, GITQ01040595.1.p1, GITQ01040590.1.p1	IAJJ01032895.1.p1, IAJJ01023214.1.p1	GITR01073957.1.p1, GITR01073961.1.p1, GITR01073956.1.p1, GITR01076931.1.p1, GITR01076944.1.p1	IBMZ01038422.1.p1, IBMZ01004928.1.p1, IBMZ01004282.1.p1
N5.HOG0006672	OG0000040	n153	IANO01034430.1.p1									IASB01039561.1.p1	IBFJ01008616.1.p1	IAET01008448.1.p1			ICCG01000651.1.p1								ICFD01007197.1.p1, ICFD01038928.1.p1	IBHY01011328.1.p1, IBHY01029329.1.p1																										IBDY01017510.1.p1					IBRX01005533.1.p1	ICBF01023694.1.p1	IAEU01021106.1.p1	IBPZ01020170.1.p1						IAGL01001314.1.p1	ICMU01027650.1.p1							IATW01003385.1.p1, IATW01031067.1.p1			ICHT01038769.1.p1	ICKB01032549.1.p1																									jg8171.t1.p1, GJZJ01023481.1.p1
N5.HOG0006673	OG0000040	n175	IANO01035449.1.p1, IANO01035793.1.p1, IANO01025480.1.p1, IANO01027253.1.p1, IANO01035127.1.p1, IANO01011783.1.p1		IBTE01017450.1.p1, IBTE01000169.1.p1	ICBW01018698.1.p1, ICBW01036419.1.p1, ICBW01010792.1.p1, ICBW01010903.1.p1, ICBW01023445.1.p1, ICBW01015315.1.p1		IAHS01004562.1.p1, IAHS01020068.1.p1, IAHS01020586.1.p1, IAHS01023030.1.p1, IAHS01036883.1.p1	IAWN01000726.1.p1, IAWN01038278.1.p2, IAWN01035723.1.p2, IAWN01010145.1.p1, IAWN01033760.1.p1	IAKU01015571.1.p1, IAKU01038021.1.p1, IAKU01004564.1.p3, IAKU01020859.1.p3, IAKU01004230.1.p1	IBBK01035623.1.p2, IBBK01041652.1.p1, IBBK01029248.1.p1, IBBK01011685.1.p2, IBBK01003082.1.p2, IBBK01020648.1.p1	IASB01012609.1.p1, IASB01015177.1.p1, IASB01000045.1.p1, IASB01000360.1.p1, IASB01008485.1.p1	IBFJ01008994.1.p1, IBFJ01016402.1.p1, IBFJ01002549.1.p1, IBFJ01002946.1.p1, IBFJ01009919.1.p2	IAET01003434.1.p1, IAET01027206.1.p1, IAET01021012.1.p1	IAFU01032155.1.p1, IAFU01006839.1.p1, IAFU01023230.1.p1	IBQT01013681.1.p2, IBQT01039840.1.p2, IBQT01008110.1.p1	ICCG01036076.1.p1, ICCG01028203.1.p1, ICCG01021872.1.p1, ICCG01013190.1.p1, ICCG01007146.1.p1, ICCG01031150.1.p1	IBGF01003661.1.p1, IBGF01032163.1.p1, IBGF01023716.1.p1	ICOF01029590.1.p1, ICOF01017125.1.p1, ICOF01013373.1.p1, ICOF01005023.1.p1, ICOF01019993.1.p1, ICOF01032736.1.p1, ICOF01002774.1.p1, ICOF01024809.1.p1, ICOF01023398.1.p1	ICOE01018504.1.p1, ICOE01001078.1.p1, ICOE01012034.1.p1, ICOE01009826.1.p1, ICOE01022314.1.p1, ICOE01023079.1.p1, ICOE01038145.1.p1	IBWR01040112.1.p1		IBTR01036887.1.p1	IAQZ01003678.1.p1, IAQZ01017612.1.p1, IAQZ01026278.1.p1, IAQZ01012866.1.p1	ICFD01025129.1.p1, ICFD01025129.1.p2, ICFD01031527.1.p1	IBHY01030667.1.p1, IBHY01004649.1.p1			GIWQ01322268.1.p1		IBJP01000235.1.p1, IBJP01031926.1.p1	IBVW01023284.1.p1, IBVW01026675.1.p1	IBZG01015458.1.p1, IBZG01007205.1.p1, IBZG01021598.1.p1, IBZG01000925.1.p1	ICKS01012484.1.p1, ICKS01002153.1.p1, ICKS01029129.1.p1			IBIK01016700.1.p1, IBIK01018684.1.p1, IBIK01038513.1.p1, IBIK01000394.1.p1, IBIK01001516.1.p1, IBIK01018300.1.p1, IBIK01020440.1.p1, IBIK01042802.1.p1		ICGA01025961.1.p2, ICGA01004668.1.p1, ICGA01003586.1.p1	ICCR01017370.1.p2, ICCR01022888.1.p2, ICCR01050873.1.p2, ICCR01029277.1.p1, ICCR01040550.1.p2, ICCR01038689.1.p3, ICCR01042322.1.p1, ICCR01007765.1.p1, ICCR01045853.1.p1, ICCR01032920.1.p1		IAOT01050612.1.p1	ICEG01031875.1.p1, ICEG01004356.1.p1, ICEG01049902.1.p1, ICEG01017202.1.p1, ICEG01040833.1.p1, ICEG01048689.1.p1, ICEG01050755.1.p1, ICEG01030760.1.p1, ICEG01020076.1.p1, ICEG01046015.1.p1, ICEG01040066.1.p1	IAJV01033130.1.p1, IAJV01016986.1.p1, IAJV01029382.1.p1, IAJV01010567.1.p1, IAJV01033356.1.p1	IAFI01010642.1.p1, IAFI01003096.1.p1, IAFI01041172.1.p1, IAFI01013617.1.p1, IAFI01028107.1.p1, IAFI01017458.1.p1	IAHZ01035078.1.p1, IAHZ01021731.1.p1, IAHZ01021589.1.p1			IBHV01036899.1.p1, IBHV01038077.1.p1		ICDG01036735.1.p1	IBDY01017701.1.p1, IBDY01026501.1.p1, IBDY01023249.1.p1, IBDY01024932.1.p1, IBDY01015770.1.p2, IBDY01003802.1.p1, IBDY01002133.1.p1	IBVS01023171.1.p1, IBVS01014709.1.p1, IBVS01037294.1.p1	ICFH01031293.1.p1, ICFH01001373.1.p1, ICFH01003015.1.p1, ICFH01021666.1.p1, ICFH01022388.1.p1, ICFH01045090.1.p1, ICFH01025862.1.p1, ICFH01018450.1.p1, ICFH01025203.1.p1			IBRX01016193.1.p1, IBRX01040562.1.p1	ICBF01021000.1.p1, ICBF01002001.1.p1, ICBF01003208.1.p1, ICBF01004443.1.p1, ICBF01015055.1.p2	IAEU01028349.1.p1, IAEU01012140.1.p1, IAEU01037492.1.p1, IAEU01021788.1.p1, IAEU01002116.1.p1	IBPZ01026915.1.p1, IBPZ01008529.1.p1, IBPZ01033885.1.p1, IBPZ01041373.1.p1	IAXT01004722.1.p1, IAXT01018091.1.p1, IAXT01007130.1.p1, IAXT01002204.1.p1, IAXT01024631.1.p1	IAFP01000604.1.p1, IAFP01038003.1.p1, IAFP01021149.1.p1	IAQC01042248.1.p1	IAPM01004252.1.p1, IAPM01008823.1.p1, IAPM01003823.1.p1, IAPM01042271.1.p1, IAPM01014771.1.p1, IAPM01007343.1.p1		IAGL01027289.1.p1, IAGL01029996.1.p1, IAGL01004850.1.p1	ICMU01016410.1.p1, ICMU01035114.1.p1, ICMU01033455.1.p1							IATW01032121.1.p1			ICHT01030475.1.p1, ICHT01042308.1.p1, ICHT01029786.1.p1, ICHT01028528.1.p1, ICHT01012545.1.p1	ICKB01030508.1.p1, ICKB01004836.1.p1, ICKB01021377.1.p1, ICKB01029638.1.p1		IBJR01004103.1.p1, IBJR01026626.1.p1, IBJR01034540.1.p1	ICFA01013682.1.p1		IBWO01012783.1.p1	IBAR01016220.1.p1	IAHB01039886.1.p1, IAHB01009291.1.p1, IAHB01026804.1.p1, IAHB01011461.1.p2		ICHM01029685.1.p1, ICHM01046140.1.p1		IAXS01038836.1.p2, IAXS01009675.1.p2, IAXS01013688.1.p1, IAXS01003022.1.p1	IALE01000466.1.p1, IALE01032025.1.p1												ICEL01006870.1.p1		IBXZ01026755.1.p1, IBXZ01043985.1.p1, IBXZ01009066.1.p1	IAHP01013185.1.p1, IAHP01040694.1.p1
N5.HOG0006674	OG0000040	n416			IBTE01039456.1.p1	ICBW01027494.1.p1, ICBW01031102.1.p1				IAKU01005080.1.p1	IBBK01016502.1.p1		IBFJ01009919.1.p1						ICOF01032151.1.p1, ICOF01015340.1.p1										GIWQ01293490.1.p1, GIWQ01027668.1.p1, GIWQ01235688.1.p1												IAUM01034836.1.p2, IAUM01032065.1.p1	IAOT01038700.1.p1						IBFM01042142.1.p1							IBHE01045348.1.p1, IBHE01020985.1.p1, IBHE01030888.1.p1, IBHE01040722.1.p1	IAIC01025732.1.p1, IAIC01033884.1.p1			IAEU01015201.1.p1					IAPM01031922.1.p1, IAPM01005421.1.p1			ICMU01029057.1.p1	IALM01016030.1.p1, IALM01025155.1.p1			IARK01028936.1.p1, IARK01023173.1.p1, IARK01019385.1.p1, IARK01017117.1.p1	ICDS01022687.1.p1	IAWA01008046.1.p1, IAWA01021374.1.p1, IAWA01000371.1.p1, IAWA01026780.1.p1		IBPN01002578.1.p1, IBPN01003245.1.p1, IBPN01038926.1.p1, IBPN01033962.1.p1, IBPN01002384.1.p1, IBPN01034254.1.p1, IBPN01003518.1.p1, IBPN01023689.1.p1, IBPN01039811.1.p1	IBYA01048580.1.p2, IBYA01031029.1.p1	ICHT01015425.1.p1		IAQN01032337.1.p1, IAQN01005110.1.p1, IAQN01039921.1.p1, IAQN01030689.1.p1, IAQN01012060.1.p1, IAQN01014310.1.p1					IBAR01015087.1.p1			ICHM01018439.1.p1, ICHM01037485.1.p1, ICHM01017686.1.p1		IAXS01013358.1.p3, IAXS01039987.1.p2														GJZJ01068687.1.p1, GJZJ01119196.1.p1, GJZJ01011390.1.p1		IAHP01017889.1.p1, IAHP01027481.1.p1, IAHP01033756.1.p1, IAHP01007974.1.p1
N5.HOG0006675	OG0000040	n486																																																																																									GITM01014231.1.p1, GITM01014235.1.p1, GITM01014234.1.p1, GITM01014232.1.p1						GITP01068515.1.p1, GITP01068525.1.p1, GITP01068514.1.p1, GITP01068530.1.p1, GITP01068503.1.p1			GITR01076929.1.p1, GITR01076943.1.p1, GITR01076942.1.p1
N5.HOG0006676	OG0000040	n497																																																																																									GITM01014228.1.p1						GITP01068529.1.p1			GITR01076927.1.p1, GITR01076928.1.p1
N5.HOG0006677	OG0000040	n502																	ICOF01029752.1.p1	ICOE01018923.1.p1
N5.HOG0006678	OG0000040	n504																																																																								IATW01003001.1.p1, IATW01034444.1.p1, IATW01013007.1.p1
N5.HOG0006679	OG0000040	n509			IBTE01007941.1.p1				IAWN01023881.1.p1, IAWN01017173.1.p1	IAKU01011895.1.p1	IBBK01039339.1.p1, IBBK01033239.1.p1							IBGF01003393.1.p1, IBGF01015167.1.p1													IBJP01035367.1.p1, IBJP01004911.1.p1, IBJP01038552.1.p1, IBJP01036678.1.p1, IBJP01015422.1.p1, IBJP01040340.1.p1, IBJP01040786.1.p1, IBJP01008382.1.p1, IBJP01028473.1.p1, IBJP01022992.1.p1, IBJP01038300.1.p1	IBVW01005861.1.p1, IBVW01033313.1.p1, IBVW01004751.1.p2, IBVW01042871.1.p1, IBVW01037535.1.p1, IBVW01009915.1.p1, IBVW01018754.1.p1, IBVW01014729.1.p1, IBVW01031175.1.p1, IBVW01017730.1.p1, IBVW01007167.1.p1, IBVW01004751.1.p1, IBVW01010255.1.p2, IBVW01016408.1.p2, IBVW01029252.1.p1, IBVW01002382.1.p1		ICKS01000474.1.p1						ICCR01042821.1.p1, ICCR01024782.1.p1, ICCR01016021.1.p1		IAOT01012668.1.p1												ICFH01011076.1.p1, ICFH01046051.1.p1								IAFP01016500.1.p1, IAFP01027603.1.p1	IAQC01000539.1.p1, IAQC01021462.1.p1																	IBJR01022644.1.p1			IBWO01034255.1.p1	IBAR01026383.1.p1, IBAR01030880.1.p1, IBAR01040742.1.p1, IBAR01003257.1.p1, IBAR01028575.1.p1, IBAR01023041.1.p1, IBAR01016479.1.p1, IBAR01002959.1.p1, IBAR01001686.1.p1, IBAR01010369.1.p1	IAHB01042787.1.p1, IAHB01009433.1.p1, IAHB01016641.1.p1				IAXS01001295.1.p1, IAXS01002399.1.p1, IAXS01014567.1.p1															IBXZ01009531.1.p1
N5.HOG0006680	OG0000040	n573							IAWN01035292.1.p2, IAWN01000231.1.p1, IAWN01016114.1.p1	IAKU01043051.1.p1, IAKU01032762.1.p1, IAKU01038235.1.p1, IAKU01008646.1.p1, IAKU01008503.1.p1, IAKU01037935.1.p1, IAKU01008896.1.p1	IBBK01026883.1.p1, IBBK01042788.1.p1, IBBK01017809.1.p1, IBBK01004733.1.p1							IBGF01008003.1.p1													IBJP01032634.1.p1, IBJP01014749.1.p1, IBJP01021289.1.p1, IBJP01039197.1.p1, IBJP01014622.1.p1, IBJP01011568.1.p1, IBJP01028067.1.p1, IBJP01018356.1.p1, IBJP01009716.1.p1, IBJP01019198.1.p1, IBJP01020121.1.p1, IBJP01038300.1.p2, IBJP01026568.1.p1, IBJP01029909.1.p1, IBJP01035237.1.p1	IBVW01028071.1.p1, IBVW01045681.1.p1, IBVW01035501.1.p1, IBVW01013262.1.p2, IBVW01043212.1.p1, IBVW01043971.1.p1, IBVW01019197.1.p1, IBVW01025213.1.p1, IBVW01046787.1.p1, IBVW01020493.1.p1, IBVW01013447.1.p1, IBVW01004118.1.p1		ICKS01015389.1.p1, ICKS01023849.1.p1, ICKS01042674.1.p1, ICKS01032257.1.p1, ICKS01018416.1.p1						ICCR01023659.1.p1, ICCR01002531.1.p1		IAOT01046026.1.p1, IAOT01019140.1.p1												ICFH01047670.1.p1, ICFH01014708.1.p1								IAFP01033637.1.p1	IAQC01013291.1.p1																	IBJR01001527.1.p1			IBWO01007088.1.p1, IBWO01035812.1.p1	IBAR01007264.1.p2, IBAR01030046.1.p2, IBAR01008402.1.p1, IBAR01035766.1.p1, IBAR01036660.1.p1, IBAR01018018.1.p1, IBAR01022824.1.p1, IBAR01025790.1.p1, IBAR01036498.1.p1	IAHB01024895.1.p1, IAHB01007250.1.p1, IAHB01012642.1.p1				IAXS01026826.1.p1, IAXS01037709.1.p1, IAXS01004032.1.p1, IAXS01035881.1.p1, IAXS01009258.1.p1, IAXS01034313.1.p1, IAXS01017028.1.p1, IAXS01027181.1.p1															IBXZ01011511.1.p1, IBXZ01003949.1.p1
N5.HOG0006681	OG0000040	n652			IBTE01011808.1.p1				IAWN01026135.1.p1									IBGF01024525.1.p1, IBGF01019437.1.p1, IBGF01028038.1.p1, IBGF01043538.1.p1													IBJP01014192.1.p1, IBJP01004854.1.p1, IBJP01039883.1.p1	IBVW01009815.1.p1		ICKS01015571.1.p1, ICKS01035720.1.p1, ICKS01005784.1.p1					ICGA01004552.1.p1, ICGA01027949.1.p1, ICGA01020782.1.p1, ICGA01027470.1.p1, ICGA01025776.1.p1, ICGA01000181.1.p1	ICCR01049978.1.p1, ICCR01038749.1.p1, ICCR01019396.1.p1		IAOT01036509.1.p1												ICFH01015724.1.p1, ICFH01002791.1.p1, ICFH01048110.1.p1								IAFP01037062.1.p1, IAFP01021805.1.p1, IAFP01011353.1.p2, IAFP01025364.1.p1																		IBJR01021205.1.p1			IBWO01003432.1.p1	IBAR01001835.1.p1	IAHB01049393.1.p1, IAHB01012546.1.p1, IAHB01030002.1.p1				IAXS01024904.1.p1, IAXS01009525.1.p1, IAXS01030451.1.p1, IAXS01027663.1.p1															IBXZ01038969.1.p1
N5.HOG0006682	OG0000040	n695			IBTE01000329.1.p1			IAHS01026636.1.p1, IAHS01040137.1.p1	IAWN01037089.1.p1, IAWN01034572.1.p1, IAWN01002837.1.p1, IAWN01004660.1.p1, IAWN01016772.1.p1, IAWN01022647.1.p1, IAWN01019994.1.p1	IAKU01006899.1.p1, IAKU01008812.1.p1, IAKU01023709.1.p1, IAKU01040603.1.p1, IAKU01012658.1.p1, IAKU01033945.1.p1, IAKU01025787.1.p1, IAKU01023117.1.p1, IAKU01031023.1.p1	IBBK01028797.1.p1, IBBK01034943.1.p1, IBBK01036461.1.p1		IBFJ01008370.1.p1, IBFJ01022134.1.p1, IBFJ01021094.1.p1, IBFJ01005949.1.p1, IBFJ01033698.1.p1	IAET01016405.1.p2				IBGF01035633.1.p2, IBGF01017140.1.p1								IBHY01042971.1.p1, IBHY01018325.1.p1, IBHY01013944.1.p1, IBHY01039471.1.p1					IBJP01032266.1.p1, IBJP01027335.1.p1, IBJP01014730.1.p1, IBJP01040496.1.p1, IBJP01037738.1.p1, IBJP01009494.1.p1, IBJP01012929.1.p1, IBJP01030757.1.p1	IBVW01007864.1.p1, IBVW01012491.1.p1, IBVW01033090.1.p1, IBVW01006019.1.p1, IBVW01042095.1.p1, IBVW01022669.1.p2, IBVW01020658.1.p2	IBZG01031008.1.p1	ICKS01017207.1.p1, ICKS01000646.1.p1, ICKS01004850.1.p1			IBIK01042479.1.p1, IBIK01013668.1.p1		ICGA01037019.1.p1, ICGA01008836.1.p1, ICGA01005766.1.p1	ICCR01051795.1.p1, ICCR01017936.1.p1		IAOT01015937.1.p1	ICEG01036214.1.p1	IAJV01003893.1.p1, IAJV01025215.1.p1	IAFI01019969.1.p1	IAHZ01036355.1.p1, IAHZ01015927.1.p1, IAHZ01005846.1.p1, IAHZ01010518.1.p1, IAHZ01042066.1.p1, IAHZ01038774.1.p1								ICFH01029129.1.p1, ICFH01013735.1.p1, ICFH01002785.1.p1, ICFH01019041.1.p1, ICFH01017971.1.p1, ICFH01002135.1.p2, ICFH01035326.1.p1				ICBF01037474.1.p1	IAEU01019413.1.p1, IAEU01038653.1.p1		IAXT01003053.1.p1, IAXT01023966.1.p1	IAFP01032435.1.p1, IAFP01020878.1.p1, IAFP01005824.1.p1, IAFP01014132.1.p1, IAFP01016993.1.p1, IAFP01029378.1.p1, IAFP01012440.1.p1, IAFP01017339.1.p1	IAQC01006420.1.p1, IAQC01043756.1.p1, IAQC01038536.1.p1	IAPM01031087.1.p1, IAPM01021463.1.p2, IAPM01037195.1.p1, IAPM01012537.1.p1			ICMU01000790.1.p1							IATW01022948.1.p1, IATW01015198.1.p1, IATW01035144.1.p1, IATW01022068.1.p1						IBJR01036334.1.p1, IBJR01025341.1.p1			IBWO01036058.1.p2, IBWO01015521.1.p2, IBWO01004793.1.p1, IBWO01003025.1.p1	IBAR01016960.1.p1, IBAR01038437.1.p1, IBAR01029973.1.p1, IBAR01001431.1.p1, IBAR01009377.1.p1, IBAR01039451.1.p1, IBAR01035824.1.p1, IBAR01040742.1.p3	IAHB01002420.1.p2, IAHB01046503.1.p1				IAXS01001831.1.p1, IAXS01031840.1.p1, IAXS01021450.1.p1, IAXS01009309.1.p1, IAXS01003915.1.p1															IBXZ01043158.1.p1
N5.HOG0006683	OG0000040	n823	IANO01023390.1.p1, IANO01010127.1.p1, IANO01026502.1.p1, IANO01044976.1.p1, IANO01037821.1.p1, IANO01040165.1.p1, IANO01037943.1.p1, IANO01045087.1.p1, IANO01041608.1.p1, IANO01040615.1.p1, IANO01005780.1.p1, IANO01004613.1.p1, IANO01000720.1.p1, IANO01004042.1.p1, IANO01001353.1.p1, IANO01007226.1.p1, IANO01017221.1.p1, IANO01000277.1.p1, IANO01041869.1.p1, IANO01028997.1.p1, IANO01029109.1.p1	ICOJ01013917.1.p1, ICOJ01026414.1.p1				IAHS01000935.1.p1, IAHS01038695.1.p1, IAHS01018866.1.p1, IAHS01021468.1.p1, IAHS01011385.1.p1, IAHS01046134.1.p1, IAHS01028135.1.p1, IAHS01006184.1.p1, IAHS01003601.1.p1, IAHS01016071.1.p1, IAHS01031405.1.p1, IAHS01021591.1.p1, IAHS01022190.1.p1, IAHS01036625.1.p1, IAHS01026228.1.p1, IAHS01025018.1.p1, IAHS01006627.1.p1, IAHS01010830.1.p1	IAWN01021468.1.p1, IAWN01023669.1.p1	IAKU01022649.1.p1, IAKU01005811.1.p1, IAKU01005533.1.p1, IAKU01025653.1.p1, IAKU01020064.1.p1	IBBK01023023.1.p1, IBBK01023387.1.p1, IBBK01041260.1.p1, IBBK01027932.1.p1	IASB01004518.1.p1, IASB01040821.1.p1, IASB01028662.1.p1, IASB01021256.1.p1, IASB01011055.1.p1, IASB01039591.1.p1, IASB01030502.1.p1, IASB01012713.1.p1, IASB01019177.1.p2, IASB01012676.1.p2, IASB01023331.1.p1, IASB01019233.1.p1, IASB01018447.1.p1, IASB01025390.1.p1	IBFJ01020263.1.p1, IBFJ01032728.1.p1, IBFJ01024041.1.p1, IBFJ01006515.1.p1, IBFJ01027211.1.p1, IBFJ01021887.1.p1, IBFJ01006760.1.p1, IBFJ01006198.1.p1, IBFJ01024380.1.p1, IBFJ01000472.1.p1, IBFJ01026452.1.p1, IBFJ01030008.1.p1, IBFJ01025181.1.p1, IBFJ01017382.1.p1, IBFJ01003894.1.p1	IAET01009629.1.p1, IAET01021688.1.p1, IAET01001800.1.p1, IAET01004340.1.p1, IAET01035534.1.p1, IAET01023303.1.p1, IAET01001904.1.p1, IAET01030102.1.p1, IAET01027891.1.p1, IAET01035514.1.p1, IAET01039604.1.p1, IAET01009049.1.p1, IAET01040637.1.p1, IAET01003573.1.p1, IAET01005622.1.p1, IAET01022234.1.p1, IAET01019766.1.p1			ICCG01002517.1.p1, ICCG01035074.1.p1, ICCG01014995.1.p1, ICCG01008756.1.p1, ICCG01020951.1.p1, ICCG01004401.1.p1, ICCG01011038.1.p1, ICCG01003901.1.p1, ICCG01014821.1.p1, ICCG01003674.1.p1, ICCG01025499.1.p1, ICCG01039426.1.p1, ICCG01009795.1.p1	IBGF01032305.1.p1, IBGF01046685.1.p1	ICOF01036986.1.p1, ICOF01001153.1.p1, ICOF01030615.1.p1	ICOE01021723.1.p1, ICOE01000092.1.p1, ICOE01005734.1.p1, ICOE01006382.1.p1, ICOE01022473.1.p1, ICOE01014507.1.p1				IAQZ01022919.1.p1, IAQZ01018790.1.p1, IAQZ01026971.1.p1, IAQZ01021818.1.p1, IAQZ01003426.1.p1, IAQZ01010333.1.p1, IAQZ01014564.1.p1, IAQZ01011010.1.p1, IAQZ01008020.1.p1, IAQZ01023856.1.p1, IAQZ01028961.1.p1, IAQZ01024404.1.p1	ICFD01036896.1.p1, ICFD01030569.1.p1, ICFD01040482.1.p1	IBHY01009381.1.p1, IBHY01001548.1.p1, IBHY01008540.1.p1, IBHY01033002.1.p1, IBHY01009468.1.p1					IBJP01006206.1.p1, IBJP01043273.1.p1, IBJP01002814.1.p1	IBVW01014057.1.p3, IBVW01026374.1.p1, IBVW01045782.1.p1	IBZG01007129.1.p1, IBZG01026572.1.p1, IBZG01014009.1.p1, IBZG01040574.1.p1, IBZG01023005.1.p1, IBZG01011752.1.p1, IBZG01036651.1.p2, IBZG01013214.1.p2, IBZG01031281.1.p1, IBZG01008634.1.p1, IBZG01022207.1.p1, IBZG01004019.1.p1, IBZG01019073.1.p1, IBZG01011492.1.p1, IBZG01032403.1.p1, IBZG01011770.1.p1, IBZG01043578.1.p1, IBZG01041172.1.p1, IBZG01029523.1.p1, IBZG01043755.1.p1, IBZG01042950.1.p1	ICKS01011469.1.p1			IBIK01011150.1.p1, IBIK01035974.1.p1, IBIK01024605.1.p1, IBIK01010917.1.p1, IBIK01007758.1.p1, IBIK01009563.1.p1, IBIK01036186.1.p1, IBIK01010988.1.p1, IBIK01038009.1.p1, IBIK01015607.1.p1, IBIK01013905.1.p1		ICGA01020973.1.p1, ICGA01015179.1.p1, ICGA01013855.1.p1	ICCR01013692.1.p1, ICCR01022175.1.p1		IAOT01048143.1.p2, IAOT01046003.1.p1, IAOT01025171.1.p1, IAOT01010443.1.p3	ICEG01038735.1.p1, ICEG01019556.1.p1, ICEG01008756.1.p1, ICEG01000635.1.p1, ICEG01034306.1.p1, ICEG01035483.1.p1, ICEG01033967.1.p1, ICEG01046974.1.p2, ICEG01011830.1.p1, ICEG01005720.1.p1, ICEG01013834.1.p1	IAJV01022163.1.p1, IAJV01029196.1.p1, IAJV01000471.1.p1, IAJV01014569.1.p1, IAJV01012712.1.p1, IAJV01028184.1.p1, IAJV01018409.1.p1, IAJV01001876.1.p1, IAJV01019372.1.p1, IAJV01005916.1.p1, IAJV01038221.1.p1	IAFI01027906.1.p1, IAFI01018274.1.p1, IAFI01019010.1.p1, IAFI01012766.1.p1, IAFI01021976.1.p1, IAFI01018508.1.p1, IAFI01008300.1.p1	IAHZ01044265.1.p1, IAHZ01018251.1.p1, IAHZ01005879.1.p1, IAHZ01008903.1.p1, IAHZ01027343.1.p1, IAHZ01008170.1.p1, IAHZ01011499.1.p1, IAHZ01022984.1.p1, IAHZ01005646.1.p1, IAHZ01028422.1.p1, IAHZ01035836.1.p1, IAHZ01027238.1.p1, IAHZ01030539.1.p1, IAHZ01037500.1.p1, IAHZ01002108.1.p1, IAHZ01030152.1.p1, IAHZ01022235.1.p1, IAHZ01041815.1.p1, IAHZ01001745.1.p1, IAHZ01036545.1.p1, IAHZ01040689.1.p1, IAHZ01003500.1.p1						IBDY01019208.1.p1, IBDY01008063.1.p1, IBDY01040923.1.p1, IBDY01027924.1.p1, IBDY01018660.1.p1, IBDY01019680.1.p1, IBDY01031422.1.p1, IBDY01022853.1.p1, IBDY01005990.1.p1, IBDY01001779.1.p1, IBDY01016498.1.p1, IBDY01032116.1.p1, IBDY01018546.1.p1, IBDY01034394.1.p1, IBDY01026658.1.p1, IBDY01006309.1.p1, IBDY01001842.1.p1		ICFH01019083.1.p2, ICFH01002135.1.p1, ICFH01030120.1.p1, ICFH01045896.1.p1, ICFH01016377.1.p1, ICFH01025287.1.p1			IBRX01025761.1.p1, IBRX01039590.1.p1, IBRX01033724.1.p1, IBRX01040982.1.p1, IBRX01037210.1.p1, IBRX01038542.1.p1, IBRX01042658.1.p1, IBRX01020754.1.p1, IBRX01006372.1.p1, IBRX01008895.1.p1, IBRX01001137.1.p1, IBRX01006624.1.p1, IBRX01036599.1.p1	ICBF01015017.1.p1, ICBF01023704.1.p1, ICBF01011394.1.p1, ICBF01023034.1.p1, ICBF01031400.1.p1, ICBF01037341.1.p1, ICBF01013331.1.p1, ICBF01021646.1.p1, ICBF01016329.1.p1, ICBF01025702.1.p1, ICBF01039846.1.p1, ICBF01002755.1.p2, ICBF01023907.1.p1, ICBF01002755.1.p1, ICBF01034131.1.p1, ICBF01034360.1.p1, ICBF01017790.1.p1, ICBF01005495.1.p1, ICBF01000449.1.p1	IAEU01007918.1.p1, IAEU01016031.1.p1, IAEU01016692.1.p1, IAEU01027743.1.p1, IAEU01025668.1.p1, IAEU01023243.1.p1, IAEU01039132.1.p1, IAEU01022691.1.p1, IAEU01022482.1.p1	IBPZ01042643.1.p1, IBPZ01035273.1.p1, IBPZ01044489.1.p1, IBPZ01012068.1.p2, IBPZ01025958.1.p1, IBPZ01035495.1.p1, IBPZ01046125.1.p1	IAXT01030585.1.p1, IAXT01002828.1.p1, IAXT01022903.1.p1, IAXT01003332.1.p1, IAXT01042122.1.p1, IAXT01002841.1.p1, IAXT01031894.1.p1, IAXT01014255.1.p1, IAXT01017519.1.p1, IAXT01036707.1.p1, IAXT01022497.1.p1, IAXT01013943.1.p1, IAXT01017122.1.p1, IAXT01027879.1.p1, IAXT01003553.1.p1, IAXT01008204.1.p1, IAXT01026823.1.p1, IAXT01013794.1.p1, IAXT01006499.1.p1, IAXT01041273.1.p1, IAXT01003545.1.p1, IAXT01018284.1.p1	IAFP01020749.1.p2, IAFP01004171.1.p1, IAFP01005760.1.p1, IAFP01037983.1.p1	IAQC01038317.1.p1, IAQC01019865.1.p1	IAPM01019015.1.p1, IAPM01029568.1.p1, IAPM01042830.1.p1, IAPM01028069.1.p1, IAPM01008754.1.p1, IAPM01005817.1.p2, IAPM01034586.1.p1, IAPM01044107.1.p1, IAPM01030811.1.p1, IAPM01024667.1.p1, IAPM01030001.1.p1, IAPM01002449.1.p1, IAPM01017357.1.p1, IAPM01028134.1.p1, IAPM01014071.1.p1, IAPM01018721.1.p1, IAPM01011953.1.p1, IAPM01026551.1.p1, IAPM01005274.1.p1, IAPM01036182.1.p1, IAPM01032552.1.p1, IAPM01039924.1.p1, IAPM01016195.1.p1, IAPM01006756.1.p1, IAPM01041845.1.p1, IAPM01013682.1.p1		IAGL01015152.1.p1, IAGL01017096.1.p1, IAGL01014069.1.p1, IAGL01008787.1.p1, IAGL01025785.1.p1, IAGL01032499.1.p1, IAGL01018804.1.p1, IAGL01023637.1.p1, IAGL01012401.1.p1, IAGL01038201.1.p1, IAGL01003580.1.p1	ICMU01004520.1.p1, ICMU01018184.1.p1, ICMU01004841.1.p1, ICMU01013533.1.p1, ICMU01015102.1.p1, ICMU01038855.1.p1, ICMU01038672.1.p1, ICMU01038672.1.p2, ICMU01038855.1.p2, ICMU01008640.1.p1, ICMU01023731.1.p1, ICMU01000599.1.p1, ICMU01034430.1.p1, ICMU01012953.1.p1							IATW01020028.1.p1, IATW01014597.1.p1, IATW01011235.1.p1, IATW01009233.1.p1, IATW01015233.1.p2, IATW01035118.1.p2, IATW01031343.1.p1, IATW01005336.1.p1, IATW01030428.1.p1, IATW01002850.1.p1, IATW01019723.1.p1, IATW01010407.1.p1, IATW01021608.1.p1, IATW01011489.1.p1, IATW01032750.1.p1, IATW01019680.1.p1, IATW01002590.1.p1, IATW01010364.1.p1, IATW01002250.1.p1, IATW01022343.1.p1			ICHT01005943.1.p1	ICKB01014079.1.p1, ICKB01024960.1.p1, ICKB01017396.1.p1		IBJR01018650.1.p1			IBWO01024669.1.p1, IBWO01022881.1.p1, IBWO01003647.1.p2	IBAR01041053.1.p1, IBAR01007547.1.p1, IBAR01033590.1.p1, IBAR01002379.1.p1	IAHB01002420.1.p1, IAHB01046328.1.p1				IAXS01035554.1.p1, IAXS01020552.1.p1														GJZJ01108923.1.p1
N5.HOG0006684	OG0000041	n5																																																								ICBF01001552.1.p2	IAEU01004449.1.p1
N5.HOG0006685	OG0000041	n7																																																																																									GITM01063778.1.p2					GITO01096837.1.p1		GITQ01006571.1.p1, GITQ01006565.1.p1		GITR01056399.1.p1
N5.HOG0006686	OG0000041	n16		ICOJ01017247.1.p1		ICBW01003633.1.p1								IAET01033560.1.p1			ICCG01029399.1.p1									IBHY01001609.1.p1	IBBP01028633.1.p2	ICOI01017355.1.p1	GIWQ01022752.1.p1															IAJV01001894.1.p1					IBHV01008093.1.p1																			IALM01019281.1.p2						IATW01002609.1.p1				ICKB01035629.1.p1							IAHB01037687.1.p1					IALE01041176.1.p1
N5.HOG0006687	OG0000041	n31																																																			IBVS01027869.1.p1																																										ICMP01046902.1.p1				IAJJ01006903.1.p1
N5.HOG0006688	OG0000041	n40																																																																																								IALE01003785.1.p1, IALE01034323.1.p1
N5.HOG0006689	OG0000041	n43																	ICOF01010751.1.p1	ICOE01006489.1.p1
N5.HOG0006690	OG0000041	n45			IBTE01037503.1.p1, IBTE01015514.1.p1, IBTE01016469.1.p1, IBTE01048879.1.p1				IAWN01000688.1.p1	IAKU01001330.1.p1	IBBK01035203.1.p1							IBGF01009416.1.p1, IBGF01045990.1.p1, IBGF01009416.1.p2, IBGF01003652.1.p1, IBGF01008749.1.p1, IBGF01018104.1.p1, IBGF01000358.1.p1, IBGF01020238.1.p1													IBJP01035268.1.p1	IBVW01026628.1.p1		ICKS01039828.1.p1, ICKS01037114.1.p1					ICGA01009376.1.p1	ICCR01001627.1.p1, ICCR01031866.1.p1, ICCR01039084.1.p1, ICCR01009989.1.p1, ICCR01018210.1.p1		IAOT01024604.1.p1, IAOT01031181.1.p1, IAOT01050271.1.p1, IAOT01002831.1.p2, IAOT01046811.1.p1, IAOT01037116.1.p1, IAOT01006297.1.p1, IAOT01001519.1.p1												ICFH01004134.1.p1, ICFH01009348.1.p1								IAFP01002013.1.p1, IAFP01036793.1.p1, IAFP01036793.1.p2, IAFP01032684.1.p1	IAQC01011251.1.p1, IAQC01033564.1.p1																	IBJR01018885.1.p1, IBJR01041876.1.p1, IBJR01028571.1.p1, IBJR01010818.1.p1, IBJR01021471.1.p1, IBJR01039199.1.p1			IBWO01038113.1.p1, IBWO01041170.1.p1, IBWO01024268.1.p1, IBWO01040409.1.p1, IBWO01012476.1.p1	IBAR01007818.1.p1	IAHB01030254.1.p1, IAHB01032693.1.p1, IAHB01028757.1.p1, IAHB01041344.1.p1, IAHB01020570.1.p1, IAHB01020570.1.p2, IAHB01015500.1.p1				IAXS01032451.1.p1															IBXZ01016556.1.p1, IBXZ01017018.1.p1, IBXZ01051403.1.p1, IBXZ01003677.1.p1, IBXZ01040529.1.p1, IBXZ01033920.1.p1, IBXZ01014336.1.p1
N5.HOG0006691	OG0000041	n113				ICBW01005671.1.p1									IAFU01018809.1.p1, IAFU01040389.1.p1	IBQT01024098.1.p1, IBQT01016647.1.p1					IBWR01038899.1.p1	ICJS01030982.1.p1	IBTR01016478.1.p1				IBBP01028633.1.p1, IBBP01036656.1.p1	ICOI01002484.1.p1	GIWQ01180223.1.p1	ICGF01003863.1.p1						ICBZ01039195.1.p1					IAUM01018904.1.p1						IBKS01003465.1.p1	IBFM01036575.1.p1							IBHE01020248.1.p1	IAIC01028040.1.p1												IALM01019281.1.p1	ICBR01043970.1.p1	IBTW01023263.1.p1	IARK01029866.1.p2	ICDS01040682.1.p1	IAWA01005872.1.p1		IBPN01012918.1.p1	IBYA01044914.1.p1			IAQN01028802.1.p1		ICFA01041980.1.p1, ICFA01009069.1.p1, ICFA01001590.1.p1	ICAL01036819.1.p1				IAPP01025926.1.p1, IAPP01018152.1.p1	ICHM01013459.1.p1	IAUC01011491.1.p1														ICEL01026686.1.p1	jg44540.t1.p1, GJZJ01259346.1.p1, GJZJ01017110.1.p1		IAHP01015664.1.p1
N5.HOG0006692	OG0000041	n157	IANO01007690.1.p1, IANO01026066.1.p1	ICOJ01041280.1.p1, ICOJ01014605.1.p1		ICBW01017729.1.p1		IAHS01034182.1.p1, IAHS01009529.1.p1	IAWN01002001.1.p1	IAKU01002191.1.p1	IBBK01011789.1.p1	IASB01012658.1.p1, IASB01012266.1.p1	IBFJ01024524.1.p1, IBFJ01000194.1.p1	IAET01028977.1.p1, IAET01027890.1.p1	IAFU01003085.1.p1		ICCG01018426.1.p1, ICCG01029243.1.p1							IAQZ01016698.1.p1, IAQZ01037216.1.p1	ICFD01018333.1.p1, ICFD01032665.1.p1, ICFD01021433.1.p1	IBHY01020374.1.p1, IBHY01011276.1.p1			GIWQ01394423.1.p1			IBVW01005272.1.p1	IBZG01002751.1.p1, IBZG01030014.1.p1, IBZG01006041.1.p1	ICKS01023773.1.p1			IBIK01042141.1.p1, IBIK01018827.1.p1			ICCR01002056.1.p1			ICEG01000200.1.p2, ICEG01045996.1.p1, ICEG01000200.1.p1	IAJV01033268.1.p1, IAJV01012801.1.p1, IAJV01039989.1.p1, IAJV01027707.1.p1	IAFI01003816.1.p1, IAFI01029986.1.p1, IAFI01002315.1.p1	IAHZ01022611.1.p1, IAHZ01007418.1.p1	IBKS01024702.1.p2		IBHV01034348.1.p1		ICDG01007007.1.p1, ICDG01028477.1.p1, ICDG01043748.1.p1	IBDY01041070.1.p1, IBDY01041183.1.p1, IBDY01038992.1.p1	IBVS01020799.1.p1				IBRX01013051.1.p1, IBRX01012201.1.p1, IBRX01033603.1.p1	ICBF01041461.1.p1, ICBF01015226.1.p1, ICBF01001552.1.p1	IAEU01002378.1.p1, IAEU01010503.1.p1	IBPZ01029531.1.p2, IBPZ01034893.1.p1, IBPZ01019156.1.p1, IBPZ01029531.1.p1	IAXT01028459.1.p1, IAXT01004199.1.p1, IAXT01019571.1.p1		IAQC01035667.1.p1, IAQC01038897.1.p1	IAPM01030874.1.p1, IAPM01028039.1.p1		IAGL01015290.1.p1, IAGL01033589.1.p1	ICMU01010826.1.p1, ICMU01038437.1.p1							IATW01038767.1.p1	IBPN01002031.1.p1		ICHT01041506.1.p1, ICHT01025416.1.p1, ICHT01028894.1.p1	ICKB01003979.1.p1, ICKB01022244.1.p1, ICKB01006245.1.p1						IBAR01000500.1.p1, IBAR01004085.1.p2, IBAR01022542.1.p1					IAXS01002379.1.p1															IBXZ01033487.1.p2
N5.HOG0006693	OG0000041	n249																																																																																									GITM01049668.1.p1	IAHF01049801.1.p1, IAHF01018532.1.p1	GITN01031976.1.p1	ICFC01030957.1.p1	ICMP01040089.1.p1	GITO01042985.1.p1	GITP01073914.1.p1	GITQ01101380.1.p1	IAJJ01003148.1.p1	GITR01024297.1.p1, GITR01024295.1.p1	IBMZ01035067.1.p2, IBMZ01018259.1.p1, IBMZ01035067.1.p1
N5.HOG0006694	OG0000041	n263			IBTE01036592.1.p1				IAWN01029392.1.p1, IAWN01038997.1.p1	IAKU01030380.1.p1, IAKU01004749.1.p1	IBBK01025211.1.p1							IBGF01037334.1.p1													IBJP01020437.1.p1	IBVW01021053.1.p1		ICKS01008486.1.p1					ICGA01026806.1.p1	ICCR01040966.1.p1		IAOT01032728.1.p1							IBHV01020256.1.p1		ICDG01028324.1.p1		IBVS01005332.1.p1, IBVS01003487.1.p1	ICFH01043596.1.p1, ICFH01029540.1.p1, ICFH01005552.1.p1								IAFP01019520.1.p1, IAFP01014146.1.p1, IAFP01002253.1.p1	IAQC01041577.1.p1, IAQC01036121.1.p1, IAQC01027486.1.p1																	IBJR01022617.1.p1			IBWO01009258.1.p1	IBAR01027402.1.p1	IAHB01028891.1.p1				IAXS01013863.1.p1		GITM01010655.1.p1	IAHF01001658.1.p1	GITN01091138.1.p1	ICFC01038921.1.p1	ICMP01006742.1.p1	GITO01063410.1.p1	GITP01071102.1.p1	GITQ01100039.1.p1	IAJJ01020733.1.p1, IAJJ01017573.1.p1	GITR01075890.1.p1, GITR01075888.1.p1	IBMZ01043288.1.p1			IBXZ01033487.1.p1
N5.HOG0006695	OG0000041	n307				ICBW01032477.1.p1			IAWN01041512.1.p1	IAKU01009054.1.p1	IBBK01020235.1.p1						ICCG01026508.1.p1, ICCG01012543.1.p1	IBGF01018104.1.p2													IBJP01027507.1.p1		IBZG01043427.1.p1																IBHV01011391.1.p1									ICBF01001095.1.p1	IAEU01009650.1.p1				IAQC01011329.1.p1	IAPM01003255.1.p1							IARK01029866.1.p1									IBJR01015285.1.p1		ICAL01036682.1.p1	IBWO01039200.1.p1, IBWO01001121.1.p1						IAXS01035318.1.p1															IBXZ01051403.1.p2
N5.HOG0006696	OG0000041	n327				ICBW01016468.1.p1																																									IBKS01024702.1.p1
N5.HOG0006697	OG0000041	n328	IANO01010305.1.p1, IANO01020926.1.p1	ICOJ01011470.1.p1, ICOJ01032855.1.p1				IAHS01028369.1.p1, IAHS01038668.1.p1, IAHS01028619.1.p1, IAHS01010173.1.p1				IASB01012529.1.p1, IASB01003969.1.p1	IBFJ01019098.1.p1, IBFJ01004124.1.p1	IAET01000593.1.p1	IAFU01018334.1.p1, IAFU01027703.1.p1	IBQT01025908.1.p1, IBQT01039955.1.p1					IBWR01049251.1.p1		IBTR01025913.1.p1		ICFD01007052.1.p1								IBZG01014643.1.p1, IBZG01038639.1.p1, IBZG01020673.1.p1, IBZG01021431.1.p1, IBZG01021303.1.p1, IBZG01011690.1.p1				IBIK01043657.1.p1						ICEG01000573.1.p1, ICEG01012825.1.p1	IAJV01008974.1.p1, IAJV01029706.1.p1	IAFI01017594.1.p1, IAFI01020933.1.p1	IAHZ01045182.1.p1, IAHZ01008813.1.p1, IAHZ01031158.1.p1	IBKS01013645.1.p1					IBDY01012603.1.p1					IBRX01028015.1.p1	ICBF01009973.1.p1, ICBF01021697.1.p1, ICBF01014910.1.p1, ICBF01026848.1.p1	IAEU01019841.1.p1, IAEU01017036.1.p1, IAEU01002946.1.p1	IBPZ01026951.1.p1, IBPZ01028135.1.p1, IBPZ01017425.1.p1, IBPZ01042365.1.p1, IBPZ01044444.1.p1, IBPZ01028954.1.p1, IBPZ01004491.1.p1	IAXT01017610.1.p1, IAXT01013539.1.p1, IAXT01014021.1.p1, IAXT01010323.1.p1			IAPM01020891.1.p1, IAPM01011597.1.p1, IAPM01002104.1.p1, IAPM01001738.1.p1						IBTW01011449.1.p1				IATW01029875.1.p1, IATW01018021.1.p1				ICKB01032948.1.p1, ICKB01003560.1.p1, ICKB01033742.1.p1			ICFA01019433.1.p1, ICFA01014559.1.p1	ICAL01024478.1.p1				IAPP01036213.1.p1																ICEL01002886.1.p1
N5.HOG0006698	OG0000041	n406																																																																																										IAHF01043738.1.p1				GITO01057017.1.p1	GITP01016218.1.p1			GITR01036547.1.p1
N5.HOG0006699	OG0000041	n410										IASB01015471.1.p2																																			IBKS01016296.1.p1											ICBF01038714.1.p1, ICBF01001528.1.p1						IAPM01022619.1.p1											IBPN01045858.1.p1																												jg15260.t1.p1, GJZJ01209362.1.p1, jg5512.t1.p1
N5.HOG0006700	OG0000041	n419																								IBHY01024120.1.p1, IBHY01019777.1.p1
N5.HOG0006701	OG0000041	n421																																																																																												ICFC01011616.1.p1, ICFC01036662.1.p1, ICFC01009201.1.p1, ICFC01040682.1.p1, ICFC01016139.1.p1
N5.HOG0006702	OG0000041	n428														IBQT01009835.1.p2													GIWQ01269985.1.p2																																											ICDS01007629.1.p1														IAPP01028976.1.p1								ICFC01016738.1.p1									jg24722.t1.p1
N5.HOG0006703	OG0000041	n437																																																																																																				ICEL01041594.1.p1	jg41791.t1.p1
N5.HOG0006704	OG0000041	n438																																					ICGA01012518.1.p1, ICGA01009786.1.p1, ICGA01006462.1.p1, ICGA01013583.1.p1, ICGA01002312.1.p1									IBFM01019409.1.p1																							IARK01002708.1.p1																	IAUC01040860.1.p1, IAUC01013856.1.p1, IAUC01006959.1.p1														ICEL01003090.1.p1	jg7000.t1.p1
N5.HOG0006705	OG0000041	n449																																																																																																					jg26290.t1.p1, jg19576.t1.p1, jg38789.t1.p1
N5.HOG0006706	OG0000041	n451																																																																		IALM01045218.1.p1, IALM01005716.1.p1
N5.HOG0006707	OG0000041	n452																		ICOE01025450.1.p1, ICOE01018774.1.p1, ICOE01031040.1.p1, ICOE01021627.1.p1, ICOE01016837.1.p1, ICOE01017757.1.p1
N5.HOG0006708	OG0000041	n457																																		ICBZ01048060.1.p1																																IALM01007598.1.p2
N5.HOG0006709	OG0000041	n460																																							IAUM01005998.1.p1															IAIC01026846.1.p1, IAIC01017205.1.p1																																IAUC01021963.1.p1, IAUC01027759.1.p1																	IAHP01016104.1.p1
N5.HOG0006710	OG0000041	n467																											GIWQ01242636.1.p1																																																								IAHB01008516.1.p1
N5.HOG0006711	OG0000041	n470						IAHS01021630.1.p1				IASB01030093.1.p1					ICCG01018592.1.p1, ICCG01035665.1.p1							IAQZ01000755.1.p1	ICFD01015046.1.p2																		ICEG01049366.1.p1			IAHZ01006461.1.p1, IAHZ01010358.1.p2												ICBF01030537.1.p2, ICBF01030537.1.p1			IAXT01019011.1.p1, IAXT01043369.1.p1													IATW01000752.1.p1
N5.HOG0006712	OG0000041	n483	IANO01004790.1.p1, IANO01034896.1.p1, IANO01003269.1.p1	ICOJ01014987.1.p1, ICOJ01022212.1.p1				IAHS01031952.1.p1, IAHS01012484.1.p1				IASB01034367.1.p1, IASB01023109.1.p1	IBFJ01020493.1.p1, IBFJ01001450.1.p1	IAET01002575.1.p1, IAET01010811.1.p1			ICCG01017300.1.p1, ICCG01029332.1.p1, ICCG01029332.1.p2		ICOF01035816.1.p1, ICOF01022968.1.p1	ICOE01011912.1.p1, ICOE01020515.1.p1				IAQZ01038848.1.p1, IAQZ01019436.1.p1	ICFD01015046.1.p1, ICFD01031630.1.p1	IBHY01038756.1.p1, IBHY01032120.1.p1, IBHY01025216.1.p1							IBZG01029137.1.p1, IBZG01042546.1.p1				IBIK01019082.1.p1, IBIK01022562.1.p1						ICEG01009279.1.p1, ICEG01021525.1.p1, ICEG01049366.1.p2	IAJV01002834.1.p1, IAJV01017138.1.p1	IAFI01035050.1.p1, IAFI01037323.1.p1	IAHZ01005520.1.p1, IAHZ01000699.1.p1						IBDY01025356.1.p1, IBDY01023223.1.p1					IBRX01042093.1.p1, IBRX01030119.1.p1	ICBF01000974.1.p1, ICBF01020454.1.p1	IAEU01027386.1.p1, IAEU01031802.1.p1, IAEU01035338.1.p1	IBPZ01026896.1.p1, IBPZ01030021.1.p1	IAXT01008640.1.p1, IAXT01022633.1.p2			IAPM01019254.1.p1, IAPM01012518.1.p1		IAGL01008037.1.p1, IAGL01023735.1.p1	ICMU01040472.1.p1, ICMU01034886.1.p1							IATW01017096.1.p1, IATW01035886.1.p1			ICHT01043740.1.p1, ICHT01011592.1.p1	ICKB01000574.1.p1, ICKB01035713.1.p1
N5.HOG0006713	OG0000041	n548							IAWN01039020.1.p1			IASB01011260.1.p1		IAET01016152.1.p1																																IAHZ01010947.1.p2													IAEU01019110.1.p1					IAPM01014496.1.p1, IAPM01029635.1.p1, IAPM01039336.1.p2		IAGL01029636.1.p4, IAGL01018579.1.p2												ICKB01018681.1.p1															GITN01098371.1.p1				GITP01071851.1.p1			GITR01003915.1.p1
N5.HOG0006714	OG0000041	n568		ICOJ01007161.1.p1		ICBW01007237.1.p1, ICBW01033983.1.p2																														ICBZ01015027.1.p1								IAJV01004170.1.p2				IBFM01029107.1.p1																			ICMU01028892.1.p1	IALM01027112.1.p1			IARK01038127.1.p2	ICDS01020898.1.p1	IAWA01024106.1.p1, IAWA01016297.1.p1, IAWA01031368.1.p1										IBWO01012322.1.p1				ICHM01034763.1.p1, ICHM01026280.1.p1															ICEL01033081.1.p1	jg40683.t2.p1, GJZJ01099009.1.p1, jg8001.t1.p1
N5.HOG0006715	OG0000041	n589				ICBW01014231.1.p1																	IBTR01026253.1.p1
N5.HOG0006716	OG0000041	n590			IBTE01012229.1.p1	ICBW01002017.1.p1																									IBJP01022695.1.p1													IAJV01028223.1.p1																							ICMU01003873.1.p1									IBYA01046727.1.p1							IBWO01020336.1.p1											ICFC01010787.1.p1	ICMP01044529.1.p1, ICMP01018640.1.p1, ICMP01032983.1.p1								jg43248.t1.p1
N5.HOG0006717	OG0000041	n602																												ICGF01003821.1.p1, ICGF01010885.1.p1						ICBZ01035505.1.p1												IBFM01021090.1.p1, IBFM01029366.1.p1																				IALM01010514.1.p1	ICBR01045229.1.p2, ICBR01045229.1.p1, ICBR01037353.1.p1
N5.HOG0006718	OG0000041	n610																												ICGF01033448.1.p1						ICBZ01004344.1.p1, ICBZ01051261.1.p1												IBFM01001620.1.p1																				IALM01024006.1.p1	ICBR01004187.1.p1
N5.HOG0006719	OG0000041	n617																																																				ICFH01026406.1.p1								IAFP01027870.1.p1									IARK01038127.1.p1				IBPN01015429.1.p2	IBYA01010945.1.p1																											GJZJ01255430.1.p1
N5.HOG0006720	OG0000041	n622			IBTE01009135.1.p1																																																																		IARK01017167.1.p1	ICDS01019321.1.p1		IATW01017096.1.p2	IBPN01038134.1.p1, IBPN01020569.1.p1	IBYA01012962.1.p1				IBJR01036052.1.p1			IBWO01028274.1.p1		IAHB01021117.1.p1, IAHB01039432.1.p1								GITN01056911.1.p1					GITQ01112442.1.p1					jg16929.t1.p1
N5.HOG0006721	OG0000041	n636																																						ICCR01050358.1.p1														ICFH01019058.1.p1																																		IAUC01028568.1.p1
N5.HOG0006722	OG0000041	n640																												ICGF01014813.1.p1						ICBZ01025314.1.p1						IAOT01021187.1.p1, IAOT01005113.1.p1													IBHE01018541.1.p1																												IBWO01009311.1.p1, IBWO01037244.1.p1										GITN01104275.1.p1	ICFC01039481.1.p1					IAJJ01003053.1.p1, IAJJ01005691.1.p1				GJZJ01180004.1.p1, jg44600.t1.p1	IBXZ01053219.1.p2
N5.HOG0006723	OG0000041	n654																																																																																	IBWO01014783.1.p1, IBWO01025728.1.p1
N5.HOG0006724	OG0000041	n661														IBQT01035692.1.p1, IBQT01009835.1.p1
N5.HOG0006725	OG0000041	n663																		ICOE01021627.1.p6, ICOE01018774.1.p2, ICOE01016837.1.p3																								IAJV01018219.1.p2																							ICMU01021995.1.p1				IARK01039889.1.p1																																GJZJ01020001.1.p1
N5.HOG0006726	OG0000041	n669										IASB01015471.1.p3		IAET01001646.1.p1											ICFD01014100.1.p1				GIWQ01327079.1.p1				IBZG01008189.1.p1						ICGA01007251.1.p1			IAOT01000896.1.p1, IAOT01052263.1.p1					IBKS01025113.1.p1	IBFM01040357.1.p1																		IAGL01012504.1.p1, IAGL01007409.1.p1	ICMU01031418.1.p1								IBPN01037929.1.p1																										IBMZ01045157.1.p1		jg39202.t1.p1
N5.HOG0006727	OG0000041	n684				ICBW01015185.1.p1																							GIWQ01129981.1.p1																													ICBF01030001.1.p1						IAPM01022619.1.p3																																						ICEL01036982.1.p2	jg39756.t1.p1
N5.HOG0006728	OG0000041	n689	IANO01042255.1.p1, IANO01012004.1.p1			ICBW01020559.1.p1							IBFJ01035662.1.p1	IAET01032838.1.p1, IAET01028641.1.p1											ICFD01010558.1.p1, ICFD01028158.1.p2, ICFD01020297.1.p3, ICFD01038252.1.p4								IBZG01026884.1.p2													IAHZ01003149.1.p1, IAHZ01010947.1.p1											IBRX01016774.1.p1							IAPM01009646.1.p1		IAGL01021505.1.p1, IAGL01007082.1.p1, IAGL01000696.1.p1	ICMU01035756.1.p1				IARK01027520.1.p1, IARK01012808.1.p1, IARK01038636.1.p2			IATW01007082.1.p2		IBYA01038415.1.p1															GITM01096055.1.p1		GITN01098370.1.p1		ICMP01047694.1.p1		GITP01108967.1.p1, GITP01098872.1.p1	GITQ01075140.1.p1		GITR01003916.1.p1	IBMZ01041374.1.p1
N5.HOG0006729	OG0000041	n720	IANO01041849.1.p1																																													IBFM01010694.1.p1
N5.HOG0006730	OG0000041	n724																											GIWQ01047631.1.p1, GIWQ01047632.1.p1, GIWQ01052821.1.p2												IAUM01010931.1.p1															IAIC01028976.1.p1
N5.HOG0006731	OG0000041	n734		ICOJ01023944.1.p1, ICOJ01017527.1.p1, ICOJ01025839.1.p1, ICOJ01017099.1.p2								IASB01012855.1.p1	IBFJ01010313.1.p1	IAET01005832.1.p1				IBGF01034099.1.p1, IBGF01012125.1.p1, IBGF01039225.1.p1																																					IBHE01001639.1.p1, IBHE01017441.1.p1, IBHE01014854.1.p1	IAIC01043359.1.p1																				IBYA01041657.1.p1									IAHB01009666.1.p2, IAHB01023842.1.p1			IAUC01020997.1.p1, IAUC01043217.1.p1, IAUC01009983.1.p1			GITM01003016.1.p1	IAHF01004809.1.p1	GITN01020549.1.p1	ICFC01016950.1.p1	ICMP01008407.1.p1	GITO01066288.1.p1	GITP01028698.1.p1	GITQ01058678.1.p1	IAJJ01023984.1.p1	GITR01109434.1.p1	IBMZ01034330.1.p1
N5.HOG0006732	OG0000041	n772																																		ICBZ01005020.1.p1																																																																	IBMZ01005393.1.p1		jg18758.t1.p1
N5.HOG0006733	OG0000041	n774																																																																																															GITP01102149.1.p2		IAJJ01007046.1.p1				jg17938.t1.p1
N5.HOG0006734	OG0000041	n776				ICBW01035896.1.p1, ICBW01025280.1.p1, ICBW01028751.1.p1, ICBW01003684.1.p1																								ICGF01028767.1.p1, ICGF01003710.1.p1						ICBZ01001261.1.p1, ICBZ01035659.1.p1, ICBZ01001261.1.p2, ICBZ01035659.1.p2												IBFM01012547.1.p1, IBFM01013004.1.p1							IBHE01014844.1.p1, IBHE01013458.1.p1													IALM01048795.1.p1, IALM01000677.1.p1, IALM01020160.1.p1, IALM01004226.1.p1	ICBR01004422.1.p1, ICBR01014776.1.p1												ICFA01041228.1.p1						ICHM01022670.1.p1, ICHM01014318.1.p1																jg22886.t1.p1
N5.HOG0006735	OG0000041	n800																					IBTR01041534.1.p1						GIWQ01168564.1.p1																											IAIC01038374.1.p1, IAIC01020595.1.p2																							IAQN01005441.1.p1
N5.HOG0006736	OG0000041	n804														IBQT01009380.1.p1													GIWQ01052821.1.p3																																									IBTW01022869.1.p1																															IBMZ01031540.1.p1
N5.HOG0006737	OG0000041	n807												IAET01037906.1.p1		IBQT01025739.1.p1, IBQT01023725.1.p1									ICFD01019953.1.p1				GIWQ01047632.1.p3	ICGF01012306.1.p1																		IBFM01040031.1.p1																			ICMU01000909.1.p1	IALM01013311.1.p1, IALM01012017.1.p1, IALM01021790.1.p1	ICBR01029514.1.p1				IAWA01041571.1.p1								ICFA01017540.1.p1		IBWO01018424.1.p1														GITP01102149.1.p1						jg37638.t1.p1, jg40495.t1.p1, jg39698.t1.p1
N5.HOG0006738	OG0000041	n827																								IBHY01034027.1.p1															IAUM01012263.1.p1											IBDY01013888.1.p1			IBHE01005399.1.p1		IBRX01005185.1.p1														IARK01006642.1.p1												IBWO01021755.1.p1, IBWO01000575.1.p1
N5.HOG0006739	OG0000041	n835		ICOJ01040145.1.p1				IAHS01012484.1.p2				IASB01018566.1.p1		IAET01012858.1.p1
N5.HOG0006740	OG0000041	n841																																		ICBZ01047719.1.p1, ICBZ01014326.1.p1
N5.HOG0006741	OG0000041	n843																																																																																								IALE01001739.1.p1, IALE01000251.1.p1
N5.HOG0006742	OG0000041	n849																				ICJS01047208.1.p1, ICJS01010363.1.p1
N5.HOG0006743	OG0000041	n857																																																																																																			IBMZ01011938.1.p1, IBMZ01024410.1.p1
N5.HOG0006744	OG0000041	n860																																																																																																					jg36678.t1.p1, GJZJ01239484.1.p1, jg17464.t1.p1, jg1572.t1.p1
N5.HOG0006745	OG0000041	n864																																																																					IARK01026925.1.p1, IARK01012220.1.p1																						GITN01104272.1.p1, GITN01104258.1.p1
N5.HOG0006746	OG0000041	n870																																																					IBHE01037311.1.p1, IBHE01014611.1.p1																												IBWO01009890.1.p2, IBWO01017233.1.p2, IBWO01032878.1.p3, IBWO01031155.1.p3, IBWO01001455.1.p3
N5.HOG0006747	OG0000041	n876																																																					IBHE01002693.1.p1, IBHE01040348.1.p1																					IBYA01019616.1.p1							IBWO01023023.1.p1					IAUC01043004.1.p1
N5.HOG0006748	OG0000041	n883			IBTE01008223.1.p1, IBTE01049883.1.p1	ICBW01024717.1.p1			IAWN01018444.1.p1	IAKU01025993.1.p3, IAKU01034217.1.p1	IBBK01033377.1.p1, IBBK01023448.1.p1							IBGF01044862.1.p1, IBGF01009758.1.p1														IBVW01010339.1.p1		ICKS01017823.1.p1		ICBZ01015027.1.p3			ICGA01002703.1.p1	ICCR01035323.1.p2		IAOT01047094.1.p1, IAOT01017215.1.p1						IBFM01016057.1.p1																							IARK01016470.1.p1									IBJR01036098.1.p1			IBWO01031582.1.p1	IBAR01000276.1.p1	IAHB01005062.1.p1					IALE01028155.1.p1													GJZJ01014570.1.p1	IBXZ01002906.1.p1
N5.HOG0006749	OG0000041	n910																				ICJS01006325.1.p1																																																		ICDS01030917.1.p1			IBPN01015429.1.p4	IBYA01023518.1.p1
N5.HOG0006750	OG0000041	n917																				ICJS01011533.1.p1							GIWQ01045259.1.p1		IBJP01013890.1.p1	IBVW01014533.1.p1																						ICFH01028841.1.p1	IBHE01008306.1.p1, IBHE01006725.1.p1							IAFP01022306.1.p1																						IBAR01022346.1.p2										ICFC01023910.1.p1
N5.HOG0006751	OG0000041	n929														IBQT01012618.1.p1																																	IBHV01030929.1.p1					ICFH01034209.1.p1								IAFP01011781.1.p1, IAFP01002493.1.p1																			ICFA01009461.1.p1, ICFA01027693.1.p1						ICHM01005065.1.p1, ICHM01034015.1.p1								ICMP01023013.1.p1
N5.HOG0006752	OG0000041	n940		ICOJ01012310.1.p1, ICOJ01016108.1.p1, ICOJ01012631.1.p1, ICOJ01018105.1.p1																													IBZG01032439.1.p3																																	IAGL01024420.1.p1
N5.HOG0006753	OG0000041	n949																											GIWQ01274006.1.p1, GIWQ01249273.1.p1												IAUM01041838.1.p1, IAUM01023405.1.p1, IAUM01025964.1.p1																						IAQC01034621.1.p1										IAWA01022248.1.p1		IBPN01033687.1.p1	IBYA01002615.1.p1, IBYA01025314.1.p1			IAQN01039246.1.p1												GITM01065172.1.p1, GITM01065169.1.p1		GITN01056915.1.p1			GITO01080246.1.p1	GITP01114870.1.p1	GITQ01112439.1.p1		GITR01088580.1.p1	IBMZ01041392.1.p1, IBMZ01031783.1.p1, IBMZ01018038.1.p1
N5.HOG0006754	OG0000041	n970																	ICOF01010140.1.p1	ICOE01031175.1.p1		ICJS01028134.1.p1, ICJS01011656.1.p1	IBTR01022325.1.p1		ICFD01030270.1.p1								IBZG01031057.1.p1			ICBZ01002254.1.p1							ICEG01037988.1.p1			IAHZ01041841.1.p1								ICFH01002537.1.p1												IAGL01012504.1.p2, IAGL01007409.1.p2							IAWA01000819.1.p1															IAUC01049201.1.p1				IAHF01035051.1.p1		ICFC01005052.1.p1						GITR01036546.1.p1		ICEL01036982.1.p1			IAHP01010300.1.p1, IAHP01027008.1.p1
N5.HOG0006755	OG0000041	n994																																																																						ICDS01015523.1.p1, ICDS01043696.1.p1				IBYA01003687.1.p2, IBYA01009470.1.p2
N5.HOG0006756	OG0000041	n998																																													IBKS01023532.1.p1	IBFM01029601.1.p1																					ICBR01010468.1.p1, ICBR01037456.1.p1		IARK01029083.1.p1				IBPN01022750.1.p1
N5.HOG0006757	OG0000041	n1004						IAHS01003043.1.p2																																							IBKS01016635.1.p1
N5.HOG0006758	OG0000041	n1006																											GIWQ01024991.1.p1, GIWQ01161151.1.p1												IAUM01044031.1.p1															IAIC01031270.1.p1																	IAWA01014024.1.p1															IAUC01043444.1.p1
N5.HOG0006759	OG0000041	n1012													IAFU01015415.1.p1	IBQT01024062.1.p1		IBGF01028526.1.p1												ICGF01010433.1.p1				ICKS01033523.1.p1					ICGA01007251.1.p2, ICGA01013637.1.p1, ICGA01003594.1.p1									IBFM01020722.1.p1, IBFM01012417.1.p1																									IAWA01003117.1.p1, IAWA01012394.1.p1		IBPN01039449.1.p1						ICFA01036488.1.p1						ICHM01021001.1.p1, ICHM01012756.1.p1, ICHM01033308.1.p1
N5.HOG0006760	OG0000041	n1029																			IBWR01013888.1.p1	ICJS01039669.1.p1								ICGF01027590.1.p1, ICGF01043636.1.p1						ICBZ01021791.1.p1					IAUM01042086.1.p1														IBHE01033919.1.p1	IAIC01013908.1.p1, IAIC01019013.1.p1, IAIC01026250.1.p1																	IAWA01009886.1.p1		IBPN01012396.1.p1				IAQN01007132.1.p1								ICHM01026424.1.p1	IAUC01019327.1.p1, IAUC01050984.1.p1, IAUC01043036.1.p1																	IAHP01006767.1.p1
N5.HOG0006761	OG0000041	n1046																																										IAJV01009981.1.p1	IAFI01008460.1.p1																																ICHT01005713.1.p1
N5.HOG0006762	OG0000041	n1049																																																																																											GITN01033449.1.p1, GITN01033450.1.p1							GITR01104271.1.p1
N5.HOG0006763	OG0000041	n1051																																																																																									GITM01002162.1.p1, GITM01002153.1.p1		GITN01061149.1.p1			GITO01100541.1.p1, GITO01100542.1.p1	GITP01106852.1.p1	GITQ01025832.1.p1		GITR01078154.1.p1
N5.HOG0006764	OG0000041	n1058																				ICJS01014122.1.p1																		ICCR01021481.1.p1			ICEG01051176.1.p1											ICFH01044228.1.p1, ICFH01034695.1.p1								IAFP01019520.1.p2											IAWA01015254.1.p1, IAWA01021788.1.p1			IBYA01015640.1.p1									IAHB01024433.1.p1
N5.HOG0006765	OG0000041	n1069																																										IAJV01015443.1.p1, IAJV01037484.1.p1	IAFI01012197.1.p1, IAFI01030443.1.p1, IAFI01042503.1.p1																						ICMU01009486.1.p1						IAWA01028485.1.p1										IBWO01020336.1.p2		IAHB01032098.1.p2										ICMP01032276.1.p1		GITP01104486.1.p1	GITQ01112442.1.p2		GITR01075337.1.p1, GITR01075345.1.p1			jg41046.t1.p1
N5.HOG0006766	OG0000041	n1090																																																																																		IBAR01005872.1.p1																			jg41646.t1.p1
N5.HOG0006767	OG0000041	n1092																																																																																														GITO01095802.1.p1, GITO01030721.1.p1
N5.HOG0006768	OG0000041	n1096																																																																																																					jg39743.t1.p1
N5.HOG0006769	OG0000041	n1100														IBQT01002293.1.p1																																																																								IAUC01022320.1.p1, IAUC01041952.1.p1, IAUC01027663.1.p1
N5.HOG0006770	OG0000041	n1105	IANO01017266.1.p1	ICOJ01039124.1.p1				IAHS01041302.1.p1		IAKU01023571.1.p1, IAKU01036803.1.p1		IASB01031682.1.p1, IASB01022745.1.p1	IBFJ01034616.1.p1	IAET01009777.1.p1			ICCG01023171.1.p1	IBGF01007742.1.p1						IAQZ01014808.1.p1	ICFD01012147.1.p1	IBHY01043724.1.p1					IBJP01000231.1.p1, IBJP01018770.1.p1, IBJP01037105.1.p1, IBJP01015060.1.p1	IBVW01024478.1.p1, IBVW01003710.1.p1, IBVW01040175.1.p1, IBVW01000515.1.p1, IBVW01008911.1.p1	IBZG01010772.1.p1	ICKS01033126.1.p1			IBIK01000082.1.p1					IAOT01016671.1.p1	ICEG01010356.1.p1, ICEG01048653.1.p1	IAJV01024304.1.p1	IAFI01032948.1.p1	IAHZ01014003.1.p1						IBDY01039292.1.p1					IBRX01030491.1.p1, IBRX01003991.1.p1	ICBF01019616.1.p1	IAEU01034840.1.p1, IAEU01009770.1.p1	IBPZ01043251.1.p1, IBPZ01040652.1.p1	IAXT01020733.1.p1			IAPM01009625.1.p1		IAGL01027823.1.p1	ICMU01035066.1.p1										ICHT01000482.1.p1	ICKB01027526.1.p1					IBWO01030362.1.p1, IBWO01006065.1.p1	IBAR01023828.1.p1, IBAR01006171.1.p1, IBAR01025556.1.p1, IBAR01005872.1.p2	IAHB01039149.1.p1				IAXS01026899.1.p1
N5.HOG0006771	OG0000041	n1160																																																																							IAWA01038707.1.p1						IAQN01026617.1.p1
N5.HOG0006772	OG0000041	n1163																																																																																									GITM01079316.1.p1		GITN01068362.1.p1			GITO01060091.1.p1	GITP01049432.1.p1	GITQ01092643.1.p1		GITR01042078.1.p1
N5.HOG0006773	OG0000041	n1169																																																						IAIC01013753.1.p1
N5.HOG0006774	OG0000041	n1171																											GIWQ01062044.1.p1, GIWQ01225824.1.p1												IAUM01030436.1.p1						IBKS01004176.1.p1, IBKS01012780.1.p1									IAIC01000180.1.p1, IAIC01036003.1.p1																				IBYA01027586.1.p1															GITM01014269.1.p1, GITM01118745.1.p1	IAHF01037321.1.p1, IAHF01027160.1.p1	GITN01089603.1.p1, GITN01095474.1.p1	ICFC01025793.1.p1	ICMP01009442.1.p1, ICMP01034188.1.p1	GITO01067695.1.p1, GITO01031022.1.p1	GITP01087370.1.p1, GITP01056032.1.p1	GITQ01041564.1.p1, GITQ01041554.1.p1, GITQ01109752.1.p1	IAJJ01028926.1.p1	GITR01013505.1.p1, GITR01098211.1.p1	IBMZ01034581.1.p1
N5.HOG0006775	OG0000041	n1203																				ICJS01005008.1.p1, ICJS01044748.1.p1																																								IAFP01023504.1.p1	IAQC01025090.1.p1
N5.HOG0006776	OG0000041	n1208																				ICJS01004609.1.p1	IBTR01011348.1.p1																																															IBTW01029959.1.p1																					GITM01099226.1.p1	IAHF01042699.1.p1					GITP01102150.1.p1			GITR01096439.1.p1
N5.HOG0006777	OG0000041	n1215																							ICFD01021568.1.p1																													ICFH01036741.1.p1, ICFH01005024.1.p1	IBHE01024806.1.p1	IAIC01004813.1.p1																	IAWA01026173.1.p1								ICFA01005933.1.p1
N5.HOG0006778	OG0000041	n1223		ICOJ01007161.1.p2								IASB01041110.1.p1		IAET01027459.1.p1								ICJS01044748.1.p2					IBBP01032525.1.p1		GIWQ01185433.1.p1																																						ICMU01025228.1.p1	IALM01014412.1.p1, IALM01046389.1.p1, IALM01011728.1.p1	ICBR01001915.1.p1																					IALE01039294.1.p1				ICFC01028362.1.p1							IBMZ01024845.1.p1	ICEL01014146.1.p1
N5.HOG0006779	OG0000041	n1238	IANO01007690.1.p2			ICBW01033983.1.p3				IAKU01019711.1.p1, IAKU01025993.1.p2		IASB01002680.1.p1	IBFJ01034619.1.p1				ICCG01003083.1.p1	IBGF01029232.1.p1																								IAOT01005113.1.p3												ICFH01015535.1.p1												IAGL01018579.1.p3, IAGL01029636.1.p2	ICMU01032399.1.p1				IARK01038636.1.p1		IAWA01040380.1.p1	IATW01007082.1.p1	IBPN01048530.1.p2		ICHT01048835.1.p1																										GJZJ01145506.1.p1
N5.HOG0006780	OG0000042	n4																																															IBHV01038788.1.p1																																ICFA01006749.1.p1											IAHF01036287.1.p1													IAHP01013845.1.p2, IAHP01023703.1.p2
N5.HOG0006781	OG0000042	n10	IANO01019643.1.p1			ICBW01032390.1.p2		IAHS01006911.1.p2, IAHS01006911.1.p1, IAHS01026294.1.p1																													IBIK01015354.1.p1														ICDG01015146.1.p2, ICDG01000122.1.p2		IBVS01033064.1.p1																								ICHT01015944.1.p1, ICHT01004064.1.p1										ICHM01026325.1.p1				GITM01082949.1.p2		GITN01097604.1.p1, GITN01097605.1.p1		ICMP01031604.1.p1		GITP01025404.1.p2	GITQ01076793.1.p1, GITQ01076788.1.p1
N5.HOG0006782	OG0000042	n31																																																																																												ICFC01035922.1.p1, ICFC01025783.1.p1	ICMP01005001.1.p1		GITP01070832.1.p1	GITQ01067938.1.p1	IAJJ01013402.1.p1
N5.HOG0006783	OG0000042	n38																																																					IBHE01014381.1.p1
N5.HOG0006784	OG0000042	n40																																																			IBVS01034614.1.p1
N5.HOG0006785	OG0000042	n41																																																			IBVS01037085.1.p1																					IATW01027441.1.p3																IALE01004914.1.p1
N5.HOG0006786	OG0000042	n44																																																																																									GITM01067115.1.p2, GITM01067114.1.p2		GITN01040782.1.p2			GITO01045171.1.p1
N5.HOG0006787	OG0000042	n47		ICOJ01018822.1.p3, ICOJ01007189.1.p1, ICOJ01018822.1.p2																													IBZG01036151.1.p1																			IBDY01002852.1.p2						ICBF01010739.1.p3, ICBF01025667.1.p3, ICBF01008898.1.p3, ICBF01005297.1.p1
N5.HOG0006788	OG0000042	n55		ICOJ01037932.1.p3, ICOJ01016561.1.p3	IBTE01021067.1.p3									IAET01012315.1.p1, IAET01026978.1.p1, IAET01013285.1.p1														ICOI01039559.1.p1	GIWQ01373033.1.p1, GIWQ01367088.1.p1				IBZG01020914.1.p1																						IBHE01013909.1.p2, IBHE01008976.1.p2, IBHE01019387.1.p2, IBHE01000668.1.p2			ICBF01018517.1.p1		IBPZ01026087.1.p1												ICDS01047482.1.p1, ICDS01048547.1.p1													IAHB01042340.1.p1		ICHM01002792.1.p1, ICHM01004569.1.p1				GITM01087339.1.p2, GITM01045727.1.p1		GITN01086316.1.p1	ICFC01034454.1.p1						GITR01077303.1.p2		ICEL01003898.1.p2	jg19958.t1.p1
N5.HOG0006789	OG0000042	n85		ICOJ01019947.1.p1, ICOJ01033411.1.p2, ICOJ01033898.1.p1, ICOJ01001289.1.p2														IBGF01039500.1.p1, IBGF01049068.1.p1																ICKS01037071.1.p1								IAOT01050757.1.p1										IBDY01003748.1.p1, IBDY01032767.1.p1											IAQC01001288.1.p1							IBTW01039788.1.p1		ICDS01015739.1.p2													IAHB01034460.1.p1																			IBXZ01008121.1.p1
N5.HOG0006790	OG0000042	n100				ICBW01033145.1.p1										IBQT01028189.1.p2												ICOI01037020.1.p1, ICOI01010487.1.p1																							ICDG01004593.1.p1																																									IAHF01021042.1.p1, IAHF01011648.1.p1, IAHF01029939.1.p1, IAHF01021042.1.p2	GITN01006654.1.p1, GITN01046033.1.p3, GITN01040785.1.p1, GITN01046033.1.p1	ICFC01016113.1.p1, ICFC01037508.1.p1	ICMP01042961.1.p1, ICMP01004713.1.p1	GITO01035184.1.p2, GITO01035184.1.p1		GITQ01061197.1.p1, GITQ01071951.1.p1, GITQ01071946.1.p2			IBMZ01014941.1.p1, IBMZ01015727.1.p1
N5.HOG0006791	OG0000042	n130																							ICFD01034192.1.p3, ICFD01032008.1.p3, ICFD01040328.1.p2				GIWQ01055559.1.p1, GIWQ01055562.1.p2																																						ICMU01010085.1.p1, ICMU01020167.1.p1											ICKB01033744.1.p2																									jg25934.t1.p1, GJZJ01201024.1.p1
N5.HOG0006792	OG0000042	n140																																							IAUM01002104.1.p1							IBFM01023699.1.p1
N5.HOG0006793	OG0000042	n142												IAET01008780.1.p1																											IAUM01008705.1.p1								IBHV01020956.1.p1				IBVS01018402.1.p2		IBHE01024345.1.p2, IBHE01044546.1.p2																			IATW01010977.1.p1														IAUC01037901.1.p1
N5.HOG0006794	OG0000042	n149			IBTE01040744.1.p1, IBTE01049082.1.p2				IAWN01028673.1.p1, IAWN01019203.1.p2, IAWN01014082.1.p2	IAKU01013165.1.p1, IAKU01008177.1.p1, IAKU01043310.1.p1																								ICKS01021371.1.p1																				ICFH01042190.1.p1, ICFH01003624.1.p1									IAQC01039102.1.p1																	IBJR01007189.1.p1			IBWO01033457.1.p1, IBWO01040310.1.p2	IBAR01034009.1.p1																				IBXZ01008601.1.p1, IBXZ01025262.1.p1
N5.HOG0006795	OG0000042	n166																																																			IBVS01031220.1.p1																							IBYA01000233.1.p2, IBYA01020393.1.p2								IBAR01030649.1.p1																			jg44757.t1.p1, jg4033.t1.p1, jg15465.t1.p1, jg21385.t1.p1
N5.HOG0006796	OG0000042	n178																																								IAOT01037965.1.p1, IAOT01018575.1.p1
N5.HOG0006797	OG0000042	n181																																																																									IBPN01007763.1.p1, IBPN01036364.1.p1, IBPN01039028.1.p2
N5.HOG0006798	OG0000042	n186																																											IAFI01038326.1.p1								IBVS01025449.1.p1					ICBF01004940.1.p1															IAWA01019918.1.p1, IAWA01028238.1.p1, IAWA01019918.1.p2									ICAL01035140.1.p2, ICAL01035140.1.p1, ICAL01004937.1.p1, ICAL01042538.1.p1
N5.HOG0006799	OG0000042	n197							IAWN01013169.1.p1			IASB01023043.1.p1												IAQZ01001747.1.p1	ICFD01039685.1.p2																										ICDG01045295.1.p1																ICMU01035420.1.p1, ICMU01026093.1.p1, ICMU01035420.1.p2											ICKB01017457.1.p1, ICKB01025982.1.p1, ICKB01012428.1.p1							IAHB01047208.1.p1, IAHB01042909.1.p1									ICFC01039335.1.p1
N5.HOG0006800	OG0000042	n212								IAKU01004453.1.p1, IAKU01016605.1.p1			IBFJ01008827.1.p1, IBFJ01013304.1.p1										IBTR01044736.1.p1																								IBKS01033363.1.p1								IBHE01014473.1.p1	IAIC01025491.1.p2						IAFP01005778.1.p1																					IBWO01037307.1.p1, IBWO01015647.1.p1																			ICEL01019101.1.p1, ICEL01042301.1.p1, ICEL01032462.1.p1
N5.HOG0006801	OG0000042	n227				ICBW01037552.1.p1							IBFJ01035142.1.p1										IBTR01000205.1.p2				IBBP01039559.1.p1, IBBP01018529.1.p1, IBBP01017402.1.p1																												IBHE01014381.1.p2							IAFP01029873.1.p1																			ICFA01043054.1.p1, ICFA01023932.1.p2					IAPP01001449.1.p1				IALE01028108.1.p1							GITP01039102.1.p1				IBMZ01005591.1.p1
N5.HOG0006802	OG0000042	n243																				ICJS01000697.1.p1, ICJS01049656.1.p1																																												IAGL01010772.1.p2, IAGL01035581.1.p2								IATW01007221.1.p1
N5.HOG0006803	OG0000042	n250				ICBW01020755.1.p1																ICJS01040423.1.p1				IBHY01034051.1.p1																																										IALM01005488.1.p1							IBPN01039010.1.p3				IAQN01009117.1.p1								ICHM01019710.1.p1, ICHM01005481.1.p2			IALE01007711.1.p1
N5.HOG0006804	OG0000042	n259																																																	ICDG01041844.1.p1, ICDG01025019.1.p1		IBVS01027093.1.p1, IBVS01008494.1.p1
N5.HOG0006805	OG0000042	n266	IANO01032690.1.p1, IANO01007887.1.p1	ICOJ01036271.1.p3				IAHS01025733.1.p1															IBTR01006056.1.p1							ICGF01043773.1.p1, ICGF01009993.1.p1			IBZG01003298.1.p1			ICBZ01021869.1.p1, ICBZ01007721.1.p2	IBIK01015212.1.p1				IAUM01008100.1.p1, IAUM01016562.1.p1, IAUM01034832.1.p1					IAHZ01014037.1.p2, IAHZ01014037.1.p1, IAHZ01043767.1.p1										IAIC01047101.1.p1	IBRX01000455.1.p1	ICBF01041244.1.p1, ICBF01024238.1.p1, ICBF01022086.1.p1	IAEU01008477.1.p1, IAEU01034746.1.p1, IAEU01025454.1.p1	IBPZ01023557.1.p1, IBPZ01033731.1.p1				IAPM01005341.1.p1, IAPM01005341.1.p2					ICBR01036631.1.p2, ICBR01009975.1.p2, ICBR01007557.1.p2
N5.HOG0006806	OG0000042	n297		ICOJ01037932.1.p2, ICOJ01016561.1.p1									IBFJ01027815.1.p2	IAET01016282.1.p1								ICJS01005028.1.p1								ICGF01003008.1.p1, ICGF01028580.1.p1, ICGF01018048.1.p1, ICGF01030433.1.p1, ICGF01012683.1.p1			IBZG01044935.1.p2			ICBZ01014071.1.p1, ICBZ01019594.1.p1, ICBZ01043239.1.p1, ICBZ01019889.1.p1	IBIK01031517.1.p1			ICCR01023067.1.p1	IAUM01040599.1.p1, IAUM01017817.1.p1		ICEG01011154.1.p1						IBHV01046094.1.p1		ICDG01023748.1.p1, ICDG01027976.1.p1, ICDG01005439.1.p1		IBVS01031483.1.p1															IALM01029864.1.p1, IALM01020555.1.p1, IALM01040492.1.p2	ICBR01024920.1.p1, ICBR01022865.1.p1, ICBR01019620.1.p2, ICBR01048727.1.p2, ICBR01000247.1.p1				IAWA01006307.1.p1, IAWA01017672.1.p1, IAWA01021398.1.p1, IAWA01031039.1.p1, IAWA01007861.1.p1, IAWA01038000.1.p1, IAWA01007577.1.p1			IBYA01019572.1.p2			IAQN01004360.1.p1, IAQN01005136.1.p1						IAHB01035266.1.p1					IALE01041698.1.p1													GJZJ01189023.1.p1, GJZJ01199712.1.p1	IBXZ01011420.1.p1
N5.HOG0006807	OG0000042	n348																																																																																											GITN01074772.1.p1	ICFC01033906.1.p1	ICMP01042928.1.p2, ICMP01010915.1.p2				IAJJ01033664.1.p1	GITR01071415.1.p1	IBMZ01012961.1.p1, IBMZ01017384.1.p1
N5.HOG0006808	OG0000042	n355																							ICFD01035559.1.p1																																																				ICHT01011162.1.p1
N5.HOG0006809	OG0000042	n357																											GIWQ01390949.1.p1, GIWQ01207153.1.p1, GIWQ01056913.1.p2																																											ICDS01023495.1.p1
N5.HOG0006810	OG0000042	n363																																ICKS01002903.1.p1					ICGA01022163.1.p1																			ICBF01017546.1.p1	IAEU01027208.1.p1				IAQC01003068.1.p1																										IAXS01004723.1.p3	IALE01018022.1.p1, IALE01010583.1.p1													jg38084.t1.p1, jg18802.t1.p1, jg21624.t1.p1	IBXZ01037718.1.p1
N5.HOG0006811	OG0000042	n375																										ICOI01034291.1.p1, ICOI01032175.1.p1																																																															GITM01005571.1.p1			ICFC01026542.1.p1						GITR01022985.1.p1	IBMZ01008474.1.p1
N5.HOG0006812	OG0000042	n381			IBTE01020626.1.p1																							ICOI01023879.1.p1												ICCR01001271.1.p1, ICCR01041889.1.p1			ICEG01039719.1.p2													IAIC01004330.1.p1	IBRX01016555.1.p1, IBRX01027920.1.p1				IAXT01027212.1.p1
N5.HOG0006813	OG0000042	n391																			IBWR01021681.1.p1																																																	IBTW01013199.1.p1, IBTW01002697.1.p1
N5.HOG0006814	OG0000042	n394				ICBW01005116.1.p2																							GIWQ01367087.1.p1																	IAHZ01023587.1.p1																																																									jg26931.t1.p1
N5.HOG0006815	OG0000042	n399																																					ICGA01022721.1.p1							IAHZ01028431.1.p1											IBRX01030474.1.p1
N5.HOG0006816	OG0000042	n402									IBBK01006950.1.p1																		GIWQ01047964.1.p2
N5.HOG0006817	OG0000042	n410		ICOJ01010555.1.p2																													IBZG01041556.1.p1			ICBZ01025432.1.p1															ICDG01014290.1.p1																	IALM01028109.1.p1				ICDS01014491.1.p1	IAWA01029780.1.p1						IAQN01026431.1.p1			ICAL01018291.1.p1					ICHM01008855.1.p1					IAHF01005531.1.p1			ICMP01012914.1.p1			GITQ01093091.1.p1			IBMZ01033908.1.p1
N5.HOG0006818	OG0000042	n425																																																																						ICDS01037525.1.p1																					GITN01093180.1.p1	ICFC01019378.1.p1							IBMZ01033176.1.p2		jg25266.t1.p1
N5.HOG0006819	OG0000042	n429																												ICGF01031061.1.p1																																																												IALE01035283.1.p3
N5.HOG0006820	OG0000042	n431													IAFU01019148.1.p1						IBWR01051055.1.p1, IBWR01012967.1.p1											IBVW01017854.1.p1, IBVW01001049.1.p1, IBVW01021311.1.p1	IBZG01007219.1.p1																		ICDG01004714.1.p1		IBVS01002133.1.p1									IAFP01003634.1.p1												IATW01016299.1.p1, IATW01018332.1.p1				ICKB01037595.1.p2, ICKB01005318.1.p2						IBAR01017063.1.p1						IALE01003159.1.p1, IALE01031145.1.p1, IALE01045912.1.p1												ICEL01042372.1.p1, ICEL01046315.1.p1, ICEL01040162.1.p1, ICEL01001982.1.p1
N5.HOG0006821	OG0000042	n455								IAKU01033743.1.p1, IAKU01012627.1.p1
N5.HOG0006822	OG0000042	n459																																																																																ICAL01015364.1.p1
N5.HOG0006823	OG0000042	n461				ICBW01030867.1.p3																																																																																						IAHF01024233.1.p1
N5.HOG0006824	OG0000042	n463				ICBW01030867.1.p2														ICOE01028069.1.p1																				ICCR01015421.1.p1, ICCR01023935.1.p1															IBHE01043269.1.p2																					IBYA01035941.1.p1																IAHF01010683.1.p1					GITP01034968.1.p1
N5.HOG0006825	OG0000042	n472																																																																																																							IAHP01013845.1.p1, IAHP01023703.1.p1
N5.HOG0006826	OG0000042	n473							IAWN01003532.1.p1	IAKU01045152.1.p1	IBBK01023302.1.p1												IBTR01015364.1.p1						GIWQ01190701.1.p1, GIWQ01190700.1.p1					ICKS01025359.1.p1						ICCR01037685.1.p1															IBHE01023228.1.p1																					IBYA01016532.1.p1, IBYA01013105.1.p1				IBJR01011153.1.p1			IBWO01039728.1.p1, IBWO01000935.1.p1, IBWO01042108.1.p1								GITM01052771.1.p1, GITM01052776.1.p1		GITN01048522.1.p1, GITN01048518.1.p1					GITQ01093651.1.p1		GITR01043438.1.p1				IBXZ01052521.1.p1, IBXZ01043831.1.p1, IBXZ01041345.1.p1
N5.HOG0006827	OG0000042	n496													IAFU01007335.1.p1, IAFU01008473.1.p1	IBQT01000021.1.p1, IBQT01016514.1.p1																							ICGA01022721.1.p2												ICDG01017754.1.p1		IBVS01027667.1.p1, IBVS01040483.1.p1, IBVS01006287.1.p1																						IBPN01021834.1.p1, IBPN01020016.1.p1, IBPN01013033.1.p2							ICAL01004082.1.p1, ICAL01018718.1.p1								IALE01031008.1.p1	GITM01043759.1.p1, GITM01114452.1.p1			ICFC01005983.1.p1	ICMP01039410.1.p1, ICMP01040038.1.p1	GITO01019346.1.p1, GITO01030911.1.p1, GITO01014811.1.p1, GITO01088224.1.p2	GITP01003897.1.p1	GITQ01012161.1.p1, GITQ01012166.1.p1	IAJJ01031876.1.p1	GITR01020046.1.p2
N5.HOG0006828	OG0000042	n524	IANO01017371.1.p1					IAHS01014860.1.p2, IAHS01043599.1.p3		IAKU01028656.1.p1	IBBK01015099.1.p2					IBQT01013728.1.p3, IBQT01037859.1.p2					IBWR01011324.1.p1, IBWR01006565.1.p1		IBTR01025697.1.p1			IBHY01006581.1.p1					IBJP01010802.1.p1	IBVW01043069.1.p2, IBVW01000321.1.p3	IBZG01022501.1.p1	ICKS01016745.1.p2, ICKS01008723.1.p1, ICKS01016745.1.p1					ICGA01004565.1.p2	ICCR01015237.1.p1		IAOT01004016.1.p1, IAOT01037968.1.p1, IAOT01027044.1.p1									ICDG01014533.1.p1, ICDG01028292.1.p1, ICDG01017515.1.p1, ICDG01039494.1.p1, ICDG01031764.1.p1, ICDG01041604.1.p1, ICDG01020065.1.p1	IBDY01005823.1.p1	IBVS01009811.1.p1	ICFH01024585.1.p1, ICFH01035933.1.p1			IBRX01027032.1.p1, IBRX01037449.1.p1	ICBF01024187.1.p1, ICBF01001968.1.p1, ICBF01002916.1.p1, ICBF01000207.1.p1, ICBF01011435.1.p2	IAEU01011300.1.p2, IAEU01039650.1.p2		IAXT01019616.1.p1, IAXT01000635.1.p1		IAQC01037664.1.p1										IAWA01034758.1.p2	IATW01022829.1.p1		IBYA01030015.1.p1, IBYA01028156.1.p1		ICKB01031273.1.p3, ICKB01014967.1.p1				ICAL01018291.1.p2	IBWO01013555.1.p1, IBWO01016198.1.p3, IBWO01031873.1.p2, IBWO01008452.1.p4, IBWO01007256.1.p4							IALE01011361.1.p1, IALE01023868.1.p1			GITN01073710.1.p1, GITN01016361.1.p1, GITN01078013.1.p1	ICFC01016921.1.p1			GITP01082884.1.p1, GITP01101988.1.p1, GITP01064839.1.p1	GITQ01090714.1.p1, GITQ01008457.1.p2, GITQ01008454.1.p2	IAJJ01017237.1.p1	GITR01048821.1.p1, GITR01005993.1.p1	IBMZ01027920.1.p1			IBXZ01001797.1.p1, IBXZ01004591.1.p1
N5.HOG0006829	OG0000042	n604																	ICOF01020479.1.p2, ICOF01012522.1.p2	ICOE01001765.1.p1																							ICEG01008773.1.p1										IBVS01041116.1.p1		IBHE01019387.1.p1												ICMU01019323.1.p1												IAQN01013240.1.p1
N5.HOG0006830	OG0000042	n613																																																							IBRX01001743.1.p1			IBPZ01044269.1.p1																							IBWO01026002.1.p2, IBWO01037816.1.p2														GITP01064518.1.p1				IBMZ01013185.1.p1
N5.HOG0006831	OG0000042	n620		ICOJ01033411.1.p4				IAHS01031724.1.p2	IAWN01034408.1.p1	IAKU01004953.1.p1													IBTR01024711.1.p1				IBBP01028231.1.p1, IBBP01002064.1.p1													ICCR01034224.1.p1, ICCR01009889.1.p1		IAOT01010738.1.p1, IAOT01050757.1.p3										IBDY01034261.1.p1	IBVS01013592.1.p1																				IAWA01009610.1.p1										IBWO01038269.1.p2, IBWO01008452.1.p5, IBWO01007256.1.p5	IBAR01004791.1.p1	IAHB01019705.1.p1, IAHB01039415.1.p1, IAHB01021262.1.p1											GITO01030273.1.p1, GITO01030276.1.p1	GITP01034967.1.p1		IAJJ01030357.1.p2	GITR01043423.1.p3, GITR01043424.1.p2			jg18679.t1.p1, jg16852.t1.p1
N5.HOG0006832	OG0000042	n655																																																																				IBTW01010431.1.p3, IBTW01018241.1.p4
N5.HOG0006833	OG0000042	n660																																																				ICFH01035600.1.p1																						IBYA01028495.1.p1
N5.HOG0006834	OG0000042	n670		ICOJ01011020.1.p1																							IBBP01018529.1.p2, IBBP01017402.1.p2																				IBKS01029138.1.p1										IBRX01013090.1.p1																						IAQN01036638.1.p1													IAHF01022324.1.p1				GITO01024091.1.p1		GITQ01006513.1.p1
N5.HOG0006835	OG0000042	n678																							ICFD01036241.1.p1		IBBP01021295.1.p1																														IBRX01024807.1.p1					IAFP01031939.1.p2									IARK01029631.1.p2										ICFA01023932.1.p1												GITN01078046.1.p1			GITO01072040.1.p1					IBMZ01001382.1.p2			IBXZ01011879.1.p1, IBXZ01041439.1.p1
N5.HOG0006836	OG0000042	n689																																												IAHZ01006149.1.p1							IBVS01008494.1.p2																			ICDS01028272.1.p1							IAQN01007803.1.p1										IAXS01039331.1.p1			IAHF01005738.1.p1											GJZJ01218045.1.p1		IAHP01042098.1.p2, IAHP01024399.1.p1
N5.HOG0006837	OG0000042	n697																																																																																					ICHM01035263.1.p1								ICMP01022241.1.p1, ICMP01038617.1.p1, ICMP01001493.1.p1
N5.HOG0006838	OG0000042	n700																																		ICBZ01029085.1.p1, ICBZ01005031.1.p1																					IBRX01015732.1.p1																									ICAL01007678.1.p1	IBWO01012176.1.p3, IBWO01037307.1.p3												ICMP01010915.1.p3
N5.HOG0006839	OG0000042	n706																											GIWQ01055642.1.p4																				IBHV01002971.1.p1																																	ICAL01010447.1.p1							IAXS01035039.1.p3			IAHF01001509.1.p1		ICFC01012138.1.p1		GITO01027101.1.p1								IBXZ01030875.1.p2, IBXZ01036735.1.p2
N5.HOG0006840	OG0000042	n716		ICOJ01012904.1.p1		ICBW01033209.1.p1																																																			IBRX01016555.1.p3										ICMU01037160.1.p2								IBPN01006302.1.p3	IBYA01035941.1.p3															GITM01001050.1.p1, GITM01034549.1.p2	IAHF01050320.1.p1, IAHF01012783.1.p1				GITO01024289.1.p1			IAJJ01011601.1.p1
N5.HOG0006841	OG0000042	n730																																																													IAQC01010560.1.p1					IALM01011420.1.p1																						IALE01023889.1.p1, IALE01044162.1.p1							GITP01113350.1.p2				IBMZ01009947.1.p1
N5.HOG0006842	OG0000042	n737																										ICOI01020765.1.p1																									IBVS01021481.1.p1																ICBR01032230.1.p1																				IAXS01004723.1.p5
N5.HOG0006843	OG0000042	n741																										ICOI01026832.1.p1, ICOI01008494.1.p1																							ICDG01011642.1.p2, ICDG01042312.1.p2		IBVS01001577.1.p1																				IAWA01011866.1.p1						IAQN01035220.1.p1									IAUC01011004.1.p2, IAUC01025635.1.p1												GITR01104631.1.p1
N5.HOG0006844	OG0000042	n751		ICOJ01024341.1.p2, ICOJ01011381.1.p2						IAKU01011549.1.p1									ICOF01016831.1.p1									ICOI01034291.1.p3																							ICDG01029183.1.p1, ICDG01000565.1.p1		IBVS01024966.1.p1													IAGL01006266.1.p1	ICMU01018104.1.p2			IBTW01035911.1.p1						IBYA01040176.1.p1, IBYA01019047.1.p1			IAQN01018075.1.p1		ICFA01009842.1.p1			IBAR01021361.1.p1		IAPP01021132.1.p2, IAPP01014283.1.p2				IALE01040102.1.p1				ICFC01000537.1.p1								ICEL01044734.1.p1, ICEL01047569.1.p1, ICEL01045986.1.p1
N5.HOG0006845	OG0000042	n777																																															IBHV01030025.1.p1																						IARK01026833.1.p1, IARK01001887.1.p1
N5.HOG0006846	OG0000042	n779																																																										IBPZ01015925.1.p1																															GITM01038948.1.p1
N5.HOG0006847	OG0000042	n780																																																																																														GITO01080349.1.p2	GITP01079445.1.p2	GITQ01002656.1.p1, GITQ01002660.1.p1, GITQ01002661.1.p1		GITR01105224.1.p1	IBMZ01038992.1.p3		GJZJ01077715.1.p1, jg1614.t1.p1
N5.HOG0006848	OG0000042	n788																		ICOE01018202.1.p1								ICOI01016594.1.p1, ICOI01041070.1.p1															ICEG01051295.1.p1																																					IBJR01011153.1.p2										IALE01037328.1.p1, IALE01017519.1.p2	GITM01053451.1.p1							GITQ01067147.1.p1
N5.HOG0006849	OG0000042	n802																																																										IBPZ01023491.1.p2, IBPZ01021779.1.p2
N5.HOG0006850	OG0000042	n804																											GIWQ01079442.1.p1																																																									IAPP01002914.1.p1					GITM01049419.1.p1						GITP01068556.1.p1	GITQ01035552.1.p2
N5.HOG0006851	OG0000042	n808						IAHS01040375.1.p1, IAHS01024953.1.p1, IAHS01006211.1.p2																	ICFD01036571.1.p1, ICFD01016840.1.p1		IBBP01024713.1.p2, IBBP01021093.1.p1		GIWQ01101506.1.p1, GIWQ01100482.1.p1, GIWQ01100481.1.p1, GIWQ01388063.1.p2, GIWQ01388046.1.p1, GIWQ01054608.1.p2					ICKS01031039.1.p1, ICKS01041541.1.p3						ICCR01006930.1.p1, ICCR01037985.1.p1						IAHZ01015097.1.p1							IBVS01040944.1.p1	ICFH01029184.1.p1		IAIC01038170.1.p1			IAEU01039267.1.p1		IAXT01019378.1.p1					IAGL01028374.1.p2	ICMU01028392.1.p2						IAWA01019631.1.p2		IBPN01039010.1.p4				IAQN01022706.1.p1			ICAL01027658.1.p3, ICAL01037844.1.p4	IBWO01001283.1.p4			IAPP01017472.1.p1	ICHM01007071.1.p1	IAUC01031495.1.p1		IALE01004719.1.p1		IAHF01021669.1.p2	GITN01012738.1.p1		ICMP01034945.1.p1, ICMP01007972.1.p1, ICMP01046128.1.p1			GITQ01019856.1.p1
N5.HOG0006852	OG0000042	n849																																																													IAQC01000583.1.p1, IAQC01003396.1.p1
N5.HOG0006853	OG0000042	n850																																																																																																				ICEL01000108.1.p1, ICEL01007632.1.p2, ICEL01012348.1.p5
N5.HOG0006854	OG0000042	n852		ICOJ01024341.1.p1, ICOJ01011381.1.p1												IBQT01022041.1.p1						ICJS01048770.1.p1							GIWQ01143790.1.p2	ICGF01045519.1.p1	IBJP01015414.1.p1, IBJP01005724.1.p1, IBJP01039676.1.p1, IBJP01025407.1.p1	IBVW01033676.1.p1	IBZG01001087.1.p1	ICKS01022669.1.p4, ICKS01005518.1.p3, ICKS01041476.1.p4		ICBZ01004685.1.p1						IAOT01038737.1.p1	ICEG01046360.1.p1										IBVS01039685.1.p1					ICBF01003561.1.p1, ICBF01011460.1.p2																IATW01039354.1.p1					IAQN01018907.1.p1										IAXS01039211.1.p1														GJZJ01150523.1.p1
N5.HOG0006855	OG0000042	n882																			IBWR01039863.1.p1, IBWR01019732.1.p2																										IBKS01004171.1.p1											ICBF01028690.1.p1																																				ICFC01002762.1.p1, ICFC01042202.1.p1, ICFC01033594.1.p1			GITP01032479.1.p1	GITQ01070200.1.p1, GITQ01082727.1.p2	IAJJ01037831.1.p1, IAJJ01033804.1.p1
N5.HOG0006856	OG0000042	n895																																																																																										IAHF01012712.1.p1, IAHF01008684.1.p1	GITN01056116.1.p1	ICFC01021646.1.p1		GITO01012437.1.p1		GITQ01076785.1.p1
N5.HOG0006857	OG0000042	n901				ICBW01006259.1.p1																							GIWQ01219010.1.p1																				IBHV01029350.1.p1		ICDG01020784.1.p1, ICDG01006303.1.p1, ICDG01013170.1.p1																																								GITM01081092.1.p1							GITQ01035546.1.p1
N5.HOG0006858	OG0000042	n909																																																																																									GITM01015039.1.p1		GITN01102824.1.p1	ICFC01043387.1.p1, ICFC01022454.1.p1				GITQ01106830.1.p1, GITQ01069206.1.p2, GITQ01069208.1.p2, GITQ01069207.1.p2	IAJJ01017455.1.p1, IAJJ01038590.1.p1	GITR01011342.1.p1	IBMZ01044155.1.p1, IBMZ01036887.1.p1, IBMZ01016708.1.p1
N5.HOG0006859	OG0000042	n924		ICOJ01010555.1.p1																																						IAOT01023154.1.p1																				IAFP01002353.1.p1								IBTW01023349.1.p2															IAHB01025175.1.p1, IAHB01007355.1.p1, IAHB01016571.1.p1				IAXS01019212.1.p2						ICMP01024456.1.p1	GITO01054726.1.p1	GITP01016170.1.p2, GITP01087694.1.p1		IAJJ01010370.1.p1, IAJJ01026655.1.p1, IAJJ01022904.1.p1		IBMZ01031944.1.p1, IBMZ01040077.1.p1	ICEL01021856.1.p1
N5.HOG0006860	OG0000042	n942	IANO01030297.1.p1, IANO01012531.1.p1		IBTE01002916.1.p1							IASB01012819.1.p1																	GIWQ01055642.1.p5, GIWQ01062425.1.p3, GIWQ01047818.1.p1											ICCR01000202.1.p1, ICCR01026264.1.p1	IAUM01023056.1.p2										ICDG01023715.1.p1							ICBF01017718.1.p1		IBPZ01012774.1.p1	IAXT01019231.1.p1, IAXT01008301.1.p1	IAFP01031939.1.p1					ICMU01009260.1.p1			IBTW01046835.1.p1		ICDS01018745.1.p1, ICDS01028320.1.p1, ICDS01043168.1.p1, ICDS01024074.1.p1, ICDS01008807.1.p1				IBYA01022297.1.p1		ICKB01014273.1.p1				ICAL01019043.1.p1	IBWO01005725.1.p1						IAXS01035039.1.p2			IAHF01015072.1.p1		ICFC01033477.1.p1, ICFC01041883.1.p1		GITO01081677.1.p1	GITP01016167.1.p1, GITP01016170.1.p1							IBXZ01051452.1.p1, IBXZ01028307.1.p1, IBXZ01018639.1.p1, IBXZ01047881.1.p1, IBXZ01036735.1.p1, IBXZ01030875.1.p1
N5.HOG0006861	OG0000042	n981			IBTE01006608.1.p1, IBTE01016920.1.p1																																		ICGA01012514.1.p2																																													IBAR01001914.1.p1	IAHB01002402.1.p1						GITM01016196.1.p1		GITN01056112.1.p1			GITO01016146.1.p1
N5.HOG0006862	OG0000042	n991																																																																																																		GITR01101850.1.p1
N5.HOG0006863	OG0000042	n994														IBQT01005886.1.p1																																							IBHE01004548.1.p1, IBHE01023724.1.p2																								IAQN01003929.1.p1, IAQN01021416.1.p1, IAQN01005437.1.p1												GITM01046276.1.p1			ICFC01008674.1.p1		GITO01072039.1.p1		GITQ01085494.1.p1			IBMZ01001382.1.p1
N5.HOG0006864	OG0000042	n1005			IBTE01024515.1.p1				IAWN01012344.1.p2																		IBBP01021786.1.p1, IBBP01029400.1.p1				IBJP01023204.1.p1									ICCR01042530.1.p1												IBDY01014467.1.p1	IBVS01031616.1.p1									IAFP01012711.1.p3																			ICFA01005641.1.p1	ICAL01034763.1.p1, ICAL01019207.1.p1			IAHB01046112.1.p1, IAHB01030766.1.p1							IAHF01010518.1.p1			ICMP01010539.1.p2	GITO01046874.1.p1, GITO01074006.1.p1		GITQ01009037.1.p1				ICEL01034169.1.p1, ICEL01010426.1.p1	GJZJ01249887.1.p1	IBXZ01004048.1.p1, IBXZ01010494.1.p1
N5.HOG0006865	OG0000042	n1031						IAHS01029702.1.p1					IBFJ01015346.1.p2													IBHY01031956.1.p2							IBZG01019841.1.p1										ICEG01029205.1.p2	IAJV01039575.1.p1	IAFI01009098.1.p1						ICDG01027834.1.p1															IAGL01013885.1.p1						ICDS01009632.1.p1							IAQN01001977.1.p1, IAQN01038299.1.p1																								jg1748.t1.p1, jg18320.t1.p1, jg20219.t2.p1, jg15578.t1.p1, jg29836.t1.p1, jg16960.t1.p1, jg17066.t1.p1, jg40391.t1.p1
N5.HOG0006866	OG0000042	n1050						IAHS01012130.1.p1					IBFJ01015346.1.p1																															IAJV01021165.1.p1								IBDY01041887.1.p1																				ICDS01033355.1.p1																															jg40390.t1.p1, GJZJ01233014.1.p1
N5.HOG0006867	OG0000042	n1056						IAHS01041957.1.p1																																																				IBPZ01027982.1.p1		IAFP01006370.1.p1
N5.HOG0006868	OG0000042	n1064																																																		IBDY01005112.1.p1																				ICDS01037314.1.p1									ICFA01003665.1.p1							IAUC01008065.1.p1										GITQ01028668.1.p1					jg28140.t1.p1, jg14001.t1.p1, jg19317.t1.p1, jg11678.t3.p1
N5.HOG0006869	OG0000042	n1074																															IBZG01024830.1.p1			ICBZ01027178.1.p1							ICEG01006631.1.p1		IAFI01026417.1.p1																					IAGL01003410.1.p1	ICMU01020552.1.p1						IAWA01023932.1.p1	IATW01034534.1.p1
N5.HOG0006870	OG0000042	n1082								IAKU01003931.1.p1																	IBBP01037601.1.p1		GIWQ01054608.1.p1, GIWQ01063028.1.p1, GIWQ01048124.1.p1, GIWQ01058381.1.p1, GIWQ01047546.1.p1, GIWQ01054384.1.p1, GIWQ01082147.1.p1				IBZG01005187.1.p1							ICCR01041927.1.p1								IBFM01017871.1.p1						ICFH01008898.1.p2								IAFP01037312.1.p1							ICBR01002597.1.p1, ICBR01022733.1.p1		IARK01015356.1.p1											ICAL01037844.1.p3, ICAL01000138.1.p1	IBWO01010433.1.p1, IBWO01003308.1.p2	IBAR01035596.1.p1										ICFC01007403.1.p1										IBXZ01008435.1.p1
N5.HOG0006871	OG0000042	n1108		ICOJ01021398.1.p1, ICOJ01008031.1.p1										IAET01012049.1.p1															GIWQ01101504.1.p2					ICKS01024655.1.p3, ICKS01017482.1.p1, ICKS01035922.1.p5, ICKS01015542.1.p2					ICGA01000612.1.p1			IAOT01007112.1.p2, IAOT01022731.1.p2	ICEG01042186.1.p1								ICDG01036944.1.p2, ICDG01027734.1.p2, ICDG01042267.1.p2					IAIC01022140.1.p1																ICDS01024064.1.p1							IAQN01022706.1.p2	IBJR01017601.1.p2	ICFA01003672.1.p1, ICFA01024597.1.p1		IBWO01029363.1.p2, IBWO01001283.1.p3	IBAR01017007.1.p1	IAHB01043144.1.p1, IAHB01026888.1.p1, IAHB01007277.1.p1	IAPP01021977.1.p2, IAPP01006090.1.p1	ICHM01007071.1.p2		IAXS01011148.1.p1			IAHF01049046.1.p1	GITN01012735.1.p1	ICFC01005432.1.p1		GITO01038878.1.p1, GITO01081105.1.p2		GITQ01010293.1.p1
N5.HOG0006872	OG0000042	n1146																			IBWR01044239.1.p2																					IAOT01022731.1.p1																						IAPM01021776.1.p3, IAPM01007102.1.p2																												IAHF01050026.1.p1	GITN01073702.1.p1					GITQ01056410.1.p1
N5.HOG0006873	OG0000042	n1154			IBTE01023214.1.p2							IASB01040680.1.p1											IBTR01023506.1.p1		ICFD01007271.1.p1	IBHY01041065.1.p1			GIWQ01388052.1.p1, GIWQ01388046.1.p2, GIWQ01388070.1.p1					ICKS01015542.1.p3					ICGA01032008.1.p1				ICEG01000696.1.p1		IAFI01029944.1.p1											IAIC01012330.1.p1, IAIC01020904.1.p2, IAIC01010238.1.p1, IAIC01040510.1.p1, IAIC01034888.1.p2								IAPM01019827.1.p1		IAGL01036984.1.p2	ICMU01018104.1.p1						IAWA01004099.1.p1													IAPP01022541.1.p1					GITM01076020.1.p1
N5.HOG0006874	OG0000042	n1176			IBTE01030541.1.p1	ICBW01035419.1.p2, ICBW01017497.1.p2		IAHS01014860.1.p1						IAET01022175.1.p1, IAET01030225.1.p1									IBTR01035140.1.p1	IAQZ01019203.1.p1							IBJP01038134.1.p1, IBJP01018166.1.p1	IBVW01000321.1.p1		ICKS01035922.1.p1							IAUM01038467.1.p1		ICEG01029685.1.p1								ICDG01004395.1.p1			ICFH01035319.1.p1	IBHE01018704.1.p1					IBPZ01021779.1.p1, IBPZ01023491.1.p1				IAPM01005665.1.p1									IAWA01043110.1.p1			IBYA01028007.1.p1, IBYA01018188.1.p1				IBJR01001061.1.p1		ICAL01043490.1.p1	IBWO01017977.1.p2		IAHB01022625.1.p2				IAXS01005890.1.p1			IAHF01026323.1.p2							IAJJ01014483.1.p1		IBMZ01012384.1.p1			IBXZ01040496.1.p3
N5.HOG0006875	OG0000042	n1209																					IBTR01036356.1.p2																																																		IAWA01034092.1.p1																		GITM01106157.1.p1	IAHF01026348.1.p2, IAHF01039223.1.p2, IAHF01017395.1.p2, IAHF01042319.1.p1	GITN01015394.1.p1	ICFC01038363.1.p1, ICFC01021836.1.p1	ICMP01045394.1.p1	GITO01011990.1.p1, GITO01035776.1.p1	GITP01090609.1.p2, GITP01090601.1.p2	GITQ01011139.1.p1	IAJJ01006735.1.p1	GITR01008716.1.p1
N5.HOG0006876	OG0000042	n1228																																																																									IBPN01017190.1.p1, IBPN01008320.1.p1, IBPN01007298.1.p5, IBPN01007298.1.p1						ICFA01021981.1.p1, ICFA01041842.1.p1
N5.HOG0006877	OG0000042	n1233				ICBW01005701.1.p1, ICBW01030166.1.p1																					IBBP01026932.1.p1, IBBP01033385.1.p1		GIWQ01130140.1.p1																												IBRX01008300.1.p3			IBPZ01013494.1.p1	IAXT01005156.1.p1																		IAQN01033960.1.p1, IAQN01001141.1.p1, IAQN01017652.1.p1		ICFA01004990.1.p1, ICFA01013113.1.p1, ICFA01025356.1.p2							IAUC01015738.1.p1
N5.HOG0006878	OG0000043	n10		ICOJ01021827.1.p1	IBTE01009402.1.p1, IBTE01017832.1.p1				IAWN01032092.1.p1	IAKU01002926.1.p2	IBBK01025450.1.p1																					IBVW01036185.1.p1		ICKS01033957.1.p1									ICEG01048524.1.p1						IBHV01002886.1.p1					ICFH01003441.1.p1	IBHE01025276.1.p1									IAPM01044620.1.p1							IARK01036511.1.p1	ICDS01024302.1.p1		IATW01040523.1.p1					IAQN01015652.1.p1									IAUC01018616.1.p1	IAXS01033821.1.p1			IAHF01015746.1.p4						GITQ01013624.1.p3	IAJJ01036395.1.p2		IBMZ01037890.1.p2
N5.HOG0006879	OG0000043	n33		ICOJ01024821.1.p1	IBTE01011933.1.p1					IAKU01022548.1.p1																			GIWQ01205066.1.p1	ICGF01003769.1.p1						ICBZ01027313.1.p1													IBHV01044357.1.p2					ICFH01041365.1.p1																									IAQN01015826.1.p1				IBWO01027698.1.p1		IAHB01010920.1.p1			IAUC01042914.1.p1			GITM01063666.1.p1						GITP01055761.1.p2	GITQ01035895.1.p1, GITQ01035894.1.p1					jg43977.t2.p1
N5.HOG0006880	OG0000043	n55		ICOJ01028612.1.p1															ICOF01025978.1.p1	ICOE01015153.1.p1									GIWQ01232258.1.p1, GIWQ01218696.1.p1					ICKS01039160.1.p1																													IAQC01009112.1.p1	IAPM01017231.1.p1																												IAHF01002557.1.p1		ICFC01010827.1.p1	ICMP01014434.1.p1			GITQ01055120.1.p1	IAJJ01009681.1.p1
N5.HOG0006881	OG0000043	n67																											GIWQ01029326.1.p1
N5.HOG0006882	OG0000043	n68																		ICOE01020522.1.p1									GIWQ01088757.1.p1														ICEG01005669.1.p1	IAJV01004441.1.p1														ICBF01013654.1.p1						IAPM01000167.1.p1				IALM01021981.1.p1															IBWO01016116.1.p1		IAHB01029425.1.p1		ICHM01044214.1.p1				GITM01117496.1.p1			ICFC01006908.1.p1	ICMP01038019.1.p1				IAJJ01003617.1.p1		IBMZ01005710.1.p1		GJZJ01121389.1.p1
N5.HOG0006883	OG0000043	n86				ICBW01001801.1.p1																																										IBFM01010858.1.p1																								ICDS01004260.1.p1															ICHM01043281.1.p1																		IAHP01039915.1.p2
N5.HOG0006884	OG0000043	n95	IANO01018174.1.p1						IAWN01034238.1.p1	IAKU01002263.1.p1	IBBK01000848.1.p1, IBBK01003430.1.p1, IBBK01011746.1.p1		IBFJ01031809.1.p1, IBFJ01010631.1.p1	IAET01033820.1.p1	IAFU01008800.1.p1	IBQT01035446.1.p1	ICCG01039609.1.p1	IBGF01013972.1.p1							ICFD01018734.1.p1	IBHY01016633.1.p1			GIWQ01266173.1.p1		IBJP01006869.1.p1, IBJP01039123.1.p1	IBVW01019442.1.p1	IBZG01002769.1.p1	ICKS01041975.1.p1, ICKS01041975.1.p2, ICKS01015224.1.p1			IBIK01029030.1.p1, IBIK01020645.1.p1, IBIK01012786.1.p1		ICGA01019087.1.p1		IAUM01015990.1.p1			IAJV01007613.1.p1	IAFI01019426.1.p1, IAFI01039627.1.p1		IBKS01016531.1.p1		IBHV01015787.1.p1			IBDY01016169.1.p1	IBVS01031612.1.p1	ICFH01028352.1.p1	IBHE01039392.1.p1		IBRX01028913.1.p1, IBRX01004734.1.p1	ICBF01041368.1.p1	IAEU01032430.1.p1	IBPZ01002284.1.p1	IAXT01011736.1.p1	IAFP01027022.1.p1	IAQC01026181.1.p1, IAQC01044061.1.p1			IAGL01038317.1.p1	ICMU01039380.1.p1				IARK01003526.1.p2			IATW01010327.1.p1, IATW01021365.1.p1	IBPN01006670.1.p1, IBPN01045939.1.p1	IBYA01028475.1.p1	ICHT01047049.1.p1	ICKB01026960.1.p1		IBJR01033173.1.p1	ICFA01005329.1.p1	ICAL01005284.1.p1	IBWO01001271.1.p1, IBWO01001485.1.p1			IAPP01021048.1.p1			IAXS01006137.1.p1, IAXS01003953.1.p1	IALE01006995.1.p1	GITM01086623.1.p1	IAHF01012338.1.p1	GITN01081916.1.p1, GITN01081915.1.p1	ICFC01012263.1.p1	ICMP01014972.1.p1	GITO01055027.1.p1, GITO01055028.1.p1, GITO01055026.1.p1	GITP01097660.1.p1	GITQ01052985.1.p1	IAJJ01011048.1.p1	GITR01069249.1.p1, GITR01069248.1.p1	IBMZ01039433.1.p1	ICEL01002362.1.p1, ICEL01046615.1.p1			IAHP01039915.1.p1
N5.HOG0006885	OG0000043	n180				ICBW01013857.1.p1					IBBK01003430.1.p2																		GIWQ01286691.1.p1	ICGF01008782.1.p1											IAUM01010359.1.p1							IBFM01003969.1.p1							IBHE01002471.1.p1													IALM01024493.1.p1	ICBR01011992.1.p1, ICBR01036353.1.p1		IARK01032749.1.p1, IARK01003526.1.p1	ICDS01045912.1.p1	IAWA01006491.1.p1			IBYA01028475.1.p2, IBYA01020085.1.p1																													IAHP01002110.1.p1
N5.HOG0006886	OG0000043	n199	IANO01019470.1.p1, IANO01020023.1.p1, IANO01018308.1.p1, IANO01002108.1.p1	ICOJ01022169.1.p1	IBTE01017611.1.p1	ICBW01032738.1.p1, ICBW01001195.1.p1, ICBW01015305.1.p1, ICBW01014137.1.p1, ICBW01011431.1.p1, ICBW01018593.1.p1, ICBW01009320.1.p1, ICBW01024686.1.p1, ICBW01038277.1.p1, ICBW01029839.1.p1, ICBW01029839.1.p2, ICBW01031439.1.p1, ICBW01036654.1.p1, ICBW01037761.1.p1		IAHS01015448.1.p1, IAHS01036592.1.p1, IAHS01003229.1.p1, IAHS01004311.1.p1	IAWN01012093.1.p1, IAWN01006968.1.p1	IAKU01031429.1.p1	IBBK01021978.1.p1	IASB01007775.1.p1	IBFJ01036219.1.p1	IAET01039806.1.p1, IAET01035339.1.p1, IAET01011997.1.p1, IAET01003886.1.p2, IAET01025245.1.p1, IAET01009617.1.p1	IAFU01040170.1.p1	IBQT01026693.1.p1	ICCG01017796.1.p1, ICCG01021790.1.p1	IBGF01012780.1.p1, IBGF01006808.1.p1			IBWR01017903.1.p1, IBWR01014513.1.p1	ICJS01028995.1.p1, ICJS01025470.1.p1	IBTR01032393.1.p1, IBTR01010955.1.p1	IAQZ01016360.1.p1	ICFD01025588.1.p1	IBHY01015881.1.p1, IBHY01012993.1.p1, IBHY01002900.1.p1	IBBP01013903.1.p1, IBBP01038407.1.p1		GIWQ01034495.1.p1	ICGF01016672.1.p1, ICGF01008825.1.p1, ICGF01008808.1.p1, ICGF01025458.1.p1, ICGF01025722.1.p1, ICGF01021393.1.p1, ICGF01038280.1.p1	IBJP01037256.1.p1, IBJP01042725.1.p1, IBJP01020192.1.p1, IBJP01033900.1.p1	IBVW01019752.1.p1	IBZG01023636.1.p1, IBZG01003173.1.p1, IBZG01031702.1.p1, IBZG01014541.1.p1	ICKS01035489.1.p1, ICKS01014534.1.p1		ICBZ01006543.1.p1, ICBZ01037688.1.p1, ICBZ01014589.1.p1, ICBZ01036178.1.p1, ICBZ01032300.1.p1, ICBZ01004688.1.p1, ICBZ01021749.1.p1, ICBZ01032300.1.p2, ICBZ01036178.1.p2, ICBZ01038103.1.p1	IBIK01006259.1.p1, IBIK01008792.1.p1, IBIK01031255.1.p1		ICGA01004035.1.p1	ICCR01042846.1.p2	IAUM01012692.1.p1, IAUM01027551.1.p1, IAUM01038147.1.p1, IAUM01019744.1.p1	IAOT01007524.1.p1	ICEG01018376.1.p1, ICEG01019250.1.p1, ICEG01019250.1.p2	IAJV01043433.1.p1, IAJV01010110.1.p1, IAJV01010110.1.p2, IAJV01041162.1.p1, IAJV01020535.1.p1	IAFI01036326.1.p1, IAFI01009550.1.p1	IAHZ01019181.1.p1	IBKS01002124.1.p1	IBFM01032557.1.p1, IBFM01024270.1.p1, IBFM01044630.1.p1, IBFM01010010.1.p1, IBFM01012197.1.p1	IBHV01032551.1.p1		ICDG01002483.1.p1	IBDY01006741.1.p1, IBDY01021174.1.p2, IBDY01016087.1.p1, IBDY01000690.1.p1, IBDY01000690.1.p2	IBVS01021386.1.p1	ICFH01021144.1.p1, ICFH01016289.1.p1	IBHE01035489.1.p1	IAIC01020146.1.p1	IBRX01022256.1.p1, IBRX01020757.1.p1	ICBF01014361.1.p1, ICBF01038450.1.p1, ICBF01029034.1.p3, ICBF01034276.1.p1, ICBF01036146.1.p1, ICBF01037140.1.p1	IAEU01032892.1.p1	IBPZ01045981.1.p1, IBPZ01013094.1.p1, IBPZ01003539.1.p1	IAXT01021742.1.p1, IAXT01023653.1.p1	IAFP01012914.1.p1, IAFP01026535.1.p1, IAFP01017807.1.p1	IAQC01036349.1.p1				ICMU01015244.1.p2, ICMU01007845.1.p1, ICMU01015244.1.p1, ICMU01018680.1.p1	IALM01001403.1.p1, IALM01026721.1.p1, IALM01001431.1.p1, IALM01017164.1.p1	ICBR01026890.1.p1, ICBR01000900.1.p1, ICBR01002572.1.p1, ICBR01042404.1.p1, ICBR01012577.1.p1		IARK01020425.1.p1, IARK01021413.1.p1, IARK01029168.1.p1, IARK01020657.1.p1, IARK01005259.1.p1, IARK01010182.1.p1	ICDS01004516.1.p1, ICDS01036626.1.p1, ICDS01025152.1.p1		IATW01006246.1.p1, IATW01039881.1.p1, IATW01030262.1.p1, IATW01042345.1.p1	IBPN01013290.1.p1, IBPN01045744.1.p1, IBPN01022964.1.p1, IBPN01037373.1.p1, IBPN01044499.1.p1, IBPN01012389.1.p1, IBPN01013798.1.p1, IBPN01013559.1.p1, IBPN01016088.1.p1, IBPN01035399.1.p1	IBYA01011410.1.p1, IBYA01021936.1.p1, IBYA01011703.1.p2, IBYA01011703.1.p1, IBYA01027650.1.p1, IBYA01029470.1.p1	ICHT01003386.1.p1, ICHT01024759.1.p1, ICHT01046724.1.p1, ICHT01036129.1.p1, ICHT01042525.1.p1	ICKB01001906.1.p1, ICKB01027734.1.p1, ICKB01029910.1.p1		IBJR01039943.1.p1	ICFA01011541.1.p1		IBWO01013943.1.p2, IBWO01031546.1.p1, IBWO01013943.1.p1	IBAR01036822.1.p2		IAPP01031516.1.p1		IAUC01004144.1.p1	IAXS01021541.1.p1, IAXS01002316.1.p1	IALE01026226.1.p1, IALE01018870.1.p1, IALE01033443.1.p1, IALE01016109.1.p1, IALE01010111.1.p1	GITM01075705.1.p1	IAHF01050309.1.p1, IAHF01019748.1.p1, IAHF01049606.1.p1, IAHF01025316.1.p2, IAHF01025316.1.p1	GITN01067563.1.p1		ICMP01005133.1.p1, ICMP01047670.1.p1, ICMP01019520.1.p1	GITO01084929.1.p1	GITP01100649.1.p1		IAJJ01013312.1.p1, IAJJ01018654.1.p1, IAJJ01021150.1.p1	GITR01074558.1.p1	IBMZ01019126.1.p1	ICEL01009486.1.p1, ICEL01048957.1.p2, ICEL01025645.1.p1	GJZJ01136004.1.p1, GJZJ01160785.1.p1, jg28971.t1.p1	IBXZ01012829.1.p1, IBXZ01049221.1.p1	IAHP01002086.1.p1, IAHP01017029.1.p1
N5.HOG0006887	OG0000043	n432						IAHS01026745.1.p1											ICOF01022172.1.p1	ICOE01028809.1.p1, ICOE01027870.1.p1				IAQZ01017351.1.p1						ICGF01046669.1.p1, ICGF01046036.1.p1, ICGF01048392.1.p1, ICGF01032062.1.p1, ICGF01001403.1.p1, ICGF01015572.1.p1, ICGF01011622.1.p1, ICGF01036677.1.p1, ICGF01037620.1.p1			IBZG01009967.1.p1, IBZG01020315.1.p1			ICBZ01007750.1.p2, ICBZ01020959.1.p1, ICBZ01014890.1.p1, ICBZ01009080.1.p1							ICEG01009285.1.p1					IBFM01014449.1.p1, IBFM01008489.1.p1, IBFM01026299.1.p1				IBDY01009275.1.p1						ICBF01029774.1.p1								IAGL01008750.1.p1	ICMU01010015.1.p1	IALM01037064.1.p1, IALM01002462.1.p1, IALM01029373.1.p1, IALM01004527.1.p2	ICBR01003658.1.p1, ICBR01001089.1.p1, ICBR01005415.1.p1, ICBR01023808.1.p1, ICBR01037795.1.p2, ICBR01039188.1.p1, ICBR01037795.1.p1, ICBR01016506.1.p1, ICBR01032943.1.p1				IAWA01018535.1.p1, IAWA01001505.1.p1, IAWA01009644.1.p1, IAWA01029570.1.p1														ICHM01011025.1.p1																GJZJ01055164.1.p1
N5.HOG0006888	OG0000043	n485								IAKU01041407.1.p1									ICOF01022648.1.p1	ICOE01027726.1.p1	IBWR01008849.1.p1						IBBP01007388.1.p1		GIWQ01041581.1.p2, GIWQ01041582.1.p1	ICGF01021115.1.p1		IBVW01013175.1.p1				ICBZ01016259.1.p1	IBIK01008318.1.p1															IBDY01036585.1.p1	IBVS01043282.1.p1															IALM01007246.1.p1, IALM01043286.1.p1	ICBR01048197.1.p1			ICDS01008201.1.p1	IAWA01033703.1.p1, IAWA01034705.1.p1			IBYA01037247.1.p1			IAQN01022184.1.p1								ICHM01046607.1.p1	IAUC01025093.1.p1, IAUC01013878.1.p1			GITM01086180.1.p1	IAHF01038974.1.p1	GITN01045557.1.p1		ICMP01037073.1.p1	GITO01051314.1.p1		GITQ01058113.1.p1			IBMZ01034347.1.p1		GJZJ01088509.1.p1, jg28582.t1.p1, GJZJ01205919.1.p1		IAHP01025177.1.p1
N5.HOG0006889	OG0000043	n521																																																																																																					GJZJ01098954.1.p1, jg28586.t1.p1, jg44689.t1.p1
N5.HOG0006890	OG0000043	n524	IANO01006704.1.p1						IAWN01030456.1.p1		IBBK01033530.1.p1	IASB01012715.1.p1	IBFJ01023870.1.p1					IBGF01039119.1.p1					IBTR01001226.1.p1				IBBP01037279.1.p1				IBJP01017902.1.p1	IBVW01009742.1.p1	IBZG01027883.1.p1	ICKS01043250.1.p1					ICGA01004577.1.p1					IAJV01010403.1.p1					IBHV01032084.1.p1		ICDG01007748.1.p1	IBDY01015593.1.p1, IBDY01023315.1.p1		ICFH01042568.1.p1				ICBF01040729.1.p1																				ICKB01003949.1.p1			ICFA01006733.1.p1	ICAL01014167.1.p1	IBWO01015225.1.p1	IBAR01042034.1.p1								IAHF01042212.1.p1		ICFC01035948.1.p1		GITO01027473.1.p1	GITP01059796.1.p1		IAJJ01027375.1.p1	GITR01094422.1.p1
N5.HOG0006891	OG0000043	n559												IAET01001129.1.p1						ICOE01010545.1.p1										ICGF01035277.1.p1							IBIK01017193.1.p2										IBKS01011874.1.p1	IBFM01033295.1.p1								IAIC01039704.1.p1										IAGL01006259.1.p1						ICDS01002413.1.p1															ICHM01024042.1.p1					IAHF01048654.1.p1	GITN01093280.1.p1				GITP01059797.1.p1	GITQ01068521.1.p1
N5.HOG0006892	OG0000043	n578																	ICOF01037041.1.p1	ICOE01034156.1.p1
N5.HOG0006893	OG0000043	n580			IBTE01047878.1.p1																																																									IAFP01022215.1.p1	IAQC01015539.1.p1																	IBJR01009977.1.p1
N5.HOG0006894	OG0000043	n584																																																																																											GITN01045559.1.p1		ICMP01025049.1.p1
N5.HOG0006895	OG0000043	n587																											GIWQ01041581.1.p1												IAUM01016138.1.p1																																													IAPP01007585.1.p1
N5.HOG0006896	OG0000043	n591																																															IBHV01040457.1.p1				IBVS01024519.1.p1, IBVS01007836.1.p1																																															GITR01109701.1.p1
N5.HOG0006897	OG0000043	n595																												ICGF01035697.1.p1																		IBFM01020704.1.p2							IBHE01009245.1.p1																				IBPN01008682.1.p1																												GJZJ01057813.1.p1
N5.HOG0006898	OG0000043	n600																	ICOF01034949.1.p1											ICGF01004973.1.p1																		IBFM01021621.1.p1																									IAWA01036128.1.p1
N5.HOG0006899	OG0000043	n604								IAKU01035886.1.p1				IAET01014067.1.p1					ICOF01018828.1.p1	ICOE01004409.1.p1	IBWR01015553.1.p1					IBHY01036511.1.p1				ICGF01026718.1.p1			IBZG01037453.1.p1, IBZG01011175.1.p1				IBIK01017193.1.p1																							IBPZ01045123.1.p1											IARK01019340.1.p1					IBYA01029482.1.p1											ICHM01043723.1.p1, ICHM01002346.1.p1			IALE01013567.1.p1		IAHF01029743.1.p1						GITQ01058114.1.p1			IBMZ01030656.1.p1	ICEL01034492.1.p1
N5.HOG0006900	OG0000043	n626															ICCG01033772.1.p1							IAQZ01024267.1.p1	ICFD01021191.1.p1																		ICEG01027867.1.p1																								ICMU01030184.1.p1
N5.HOG0006901	OG0000043	n630				ICBW01003439.1.p1							IBFJ01002637.1.p1	IAET01028480.1.p1			ICCG01017432.1.p1		ICOF01007627.1.p1	ICOE01022795.1.p1		ICJS01041640.1.p1		IAQZ01008277.1.p1		IBHY01002388.1.p1			GIWQ01041580.1.p1, GIWQ01041579.1.p1, GIWQ01041592.1.p1, GIWQ01041593.1.p1, GIWQ01041586.1.p1, GIWQ01041583.1.p1				IBZG01026936.1.p1			ICBZ01029918.1.p1	IBIK01007390.1.p1				IAUM01045646.1.p1							IBFM01035793.1.p1	IBHV01031876.1.p1			IBDY01006308.1.p1			IBHE01009290.1.p1			ICBF01018298.1.p1	IAEU01031929.1.p1		IAXT01005578.1.p1					IAGL01018882.1.p1	ICMU01022115.1.p1	IALM01011060.1.p1	ICBR01006178.1.p1		IARK01031430.1.p1	ICDS01030023.1.p1		IATW01039556.1.p1	IBPN01001685.1.p1, IBPN01013896.1.p1	IBYA01038811.1.p1												IAUC01007180.1.p1			GITM01099349.1.p1	IAHF01033369.1.p1	GITN01009925.1.p1		ICMP01028587.1.p1	GITO01051313.1.p1	GITP01107321.1.p1		IAJJ01010365.1.p1	GITR01076627.1.p1	IBMZ01020263.1.p1, IBMZ01034347.1.p2		jg28578.t1.p1, GJZJ01075857.1.p1
N5.HOG0006902	OG0000043	n679																																																			IBVS01035168.1.p1																																						GITM01098634.1.p1, GITM01098629.1.p1, GITM01098632.1.p1, GITM01098635.1.p1, GITM01098631.1.p1, GITM01098968.1.p1	IAHF01002068.1.p1, IAHF01028154.1.p1, IAHF01044550.1.p1	GITN01093282.1.p1, GITN01093281.1.p1, GITN01011325.1.p1, GITN01093279.1.p1	ICFC01006585.1.p1, ICFC01029836.1.p1, ICFC01010476.1.p1, ICFC01032465.1.p1	ICMP01005861.1.p1, ICMP01030931.1.p1, ICMP01001329.1.p1, ICMP01032291.1.p1, ICMP01002510.1.p1, ICMP01009918.1.p1	GITO01015338.1.p1, GITO01015337.1.p1, GITO01097717.1.p1	GITP01055386.1.p1, GITP01055385.1.p1, GITP01002822.1.p1, GITP01002823.1.p1, GITP01002821.1.p1, GITP01002826.1.p1	GITQ01068523.1.p1	IAJJ01010707.1.p1, IAJJ01025600.1.p1, IAJJ01016026.1.p1, IAJJ01040536.1.p1	GITR01085971.1.p1, GITR01085970.1.p1, GITR01029525.1.p1, GITR01029526.1.p1	IBMZ01024690.1.p1, IBMZ01042845.1.p1
N5.HOG0006903	OG0000043	n722																												ICGF01027072.1.p1, ICGF01017740.1.p1						ICBZ01040520.1.p1, ICBZ01024615.1.p1, ICBZ01010731.1.p1																																IALM01032920.1.p1, IALM01004332.1.p1	ICBR01021501.1.p1, ICBR01013032.1.p1, ICBR01008090.1.p1, ICBR01025552.1.p1							IBYA01028807.1.p1											ICHM01037225.1.p1
N5.HOG0006904	OG0000043	n740								IAKU01033732.1.p1																																		IAJV01009613.1.p1																											IARK01002895.1.p1																												IAJJ01037320.1.p1	GITR01060176.1.p1			GJZJ01201375.1.p1
N5.HOG0006905	OG0000043	n745						IAHS01018116.1.p1		IAKU01035894.1.p1																IBHY01029877.1.p1																																										IALM01039674.1.p1													ICFA01011133.1.p1																	GITQ01037690.1.p1		GITR01105397.1.p1	IBMZ01039200.1.p1
N5.HOG0006906	OG0000043	n752								IAKU01018365.1.p1											IBWR01043268.1.p1																																																		IARK01033297.1.p1																					IAHF01036882.1.p1			ICMP01005644.1.p1	GITO01056558.1.p1			IAJJ01029012.1.p1
N5.HOG0006907	OG0000043	n758			IBTE01008144.1.p1			IAHS01032231.1.p1		IAKU01009182.1.p1				IAET01009024.1.p1														ICOI01028482.1.p1		ICGF01043557.1.p1												IAOT01013130.1.p1		IAJV01000417.1.p1								IBDY01006603.1.p1																													ICFA01036797.1.p1														ICMP01012231.1.p1		GITP01091551.1.p1	GITQ01037692.1.p1	IAJJ01030602.1.p1	GITR01086236.1.p1
N5.HOG0006908	OG0000043	n774													IAFU01007361.1.p1	IBQT01012817.1.p1					IBWR01035624.1.p1		IBTR01021878.1.p1																								IBKS01039236.1.p1																							IBTW01045690.1.p1												ICAL01027954.1.p1, ICAL01006738.1.p1, ICAL01035544.1.p1				IAPP01013400.1.p1, IAPP01033345.1.p1																ICEL01027035.1.p1
N5.HOG0006909	OG0000043	n787													IAFU01014478.1.p1	IBQT01037268.1.p1					IBWR01014485.1.p1		IBTR01020680.1.p1, IBTR01035656.1.p1, IBTR01039225.1.p1																								IBKS01023422.1.p1																							IBTW01022755.1.p1, IBTW01026292.1.p1											ICFA01035763.1.p1	ICAL01000566.1.p1				IAPP01022855.1.p1																ICEL01002876.1.p1
N5.HOG0006910	OG0000043	n799													IAFU01017848.1.p1	IBQT01034796.1.p2, IBQT01014269.1.p1, IBQT01034796.1.p1, IBQT01001804.1.p1, IBQT01012961.1.p1, IBQT01010739.1.p1					IBWR01045000.1.p1, IBWR01001546.1.p1		IBTR01017529.1.p1, IBTR01020047.1.p1																																															IBTW01045520.1.p1, IBTW01046287.1.p1											ICFA01024550.1.p1	ICAL01027799.1.p1, ICAL01002540.1.p1, ICAL01015768.1.p1																				ICEL01031632.1.p2, ICEL01043629.1.p2, ICEL01043629.1.p1, ICEL01031632.1.p1, ICEL01038601.1.p1
N5.HOG0006911	OG0000043	n821												IAET01017055.1.p1			ICCG01011592.1.p1				IBWR01051299.1.p1				ICFD01020026.1.p1																IAUM01022798.1.p2		ICEG01020661.1.p1, ICEG01018132.1.p1		IAFI01020627.1.p1		IBKS01001612.1.p1, IBKS01031238.1.p1, IBKS01030343.1.p1	IBFM01012833.1.p1					IBVS01020379.1.p1			IAIC01009569.1.p1										IAGL01001054.1.p1	ICMU01008892.1.p2										ICHT01037402.1.p1						IBWO01034539.1.p1											ICFC01017555.1.p2, ICFC01002718.1.p1				GITQ01107609.1.p3	IAJJ01012503.1.p1				GJZJ01005127.1.p1
N5.HOG0006912	OG0000043	n844							IAWN01038537.1.p1	IAKU01046067.1.p1	IBBK01002276.1.p1, IBBK01043698.1.p1		IBFJ01008069.1.p1, IBFJ01024154.1.p1					IBGF01002038.1.p1		ICOE01006450.1.p1						IBHY01009145.1.p1			GIWQ01318319.1.p1		IBJP01032416.1.p1, IBJP01039089.1.p1			ICKS01005902.1.p1					ICGA01001507.1.p1, ICGA01030422.1.p1		IAUM01014856.1.p1, IAUM01032520.1.p1, IAUM01019603.1.p1			IAJV01002257.1.p1			IBKS01010067.1.p1, IBKS01005774.1.p1						IBVS01033081.1.p1	ICFH01011896.1.p1	IBHE01003597.1.p1	IAIC01034487.1.p1, IAIC01036538.1.p1, IAIC01028647.1.p1, IAIC01010814.1.p1, IAIC01030620.1.p1, IAIC01000174.1.p1, IAIC01039867.1.p1						IAFP01016742.1.p1, IAFP01037131.1.p1	IAQC01034344.1.p1							IBTW01039274.1.p1	IARK01000225.1.p1	ICDS01003516.1.p1								IBJR01033816.1.p1	ICFA01034574.1.p1					IAPP01039347.1.p1		IAUC01000229.1.p1	IAXS01030839.1.p1		GITM01081031.1.p1, GITM01040752.1.p1	IAHF01033344.1.p1	GITN01068841.1.p1		ICMP01023199.1.p1	GITO01000631.1.p1, GITO01001022.1.p1	GITP01056465.1.p1	GITQ01107610.1.p1	IAJJ01035917.1.p1, IAJJ01026860.1.p1	GITR01015105.1.p1	IBMZ01002314.1.p1, IBMZ01020246.1.p1
N5.HOG0006913	OG0000043	n899						IAHS01021135.1.p1	IAWN01040231.1.p1		IBBK01013134.1.p1				IAFU01004212.1.p1	IBQT01015681.1.p1		IBGF01010224.1.p1			IBWR01042201.1.p1, IBWR01034577.1.p1		IBTR01010539.1.p1	IAQZ01012511.1.p1	ICFD01015797.1.p1	IBHY01039406.1.p1	IBBP01031155.1.p1, IBBP01014355.1.p1		GIWQ01298978.1.p1	ICGF01016593.1.p1			IBZG01010923.1.p1								IAUM01022798.1.p1					IAHZ01022606.1.p1, IAHZ01017761.1.p1	IBKS01025252.1.p1	IBFM01018669.1.p1			ICDG01025195.1.p1	IBDY01035612.1.p1	IBVS01028346.1.p1	ICFH01031529.1.p1				ICBF01011174.1.p1, ICBF01012994.1.p1		IBPZ01016875.1.p1							ICMU01008892.1.p1, ICMU01014037.1.p1							IATW01022207.1.p1					IAQN01041449.1.p1			ICAL01031669.1.p1					ICHM01011533.1.p1											GITQ01061738.1.p1			IBMZ01002314.1.p2	ICEL01025621.1.p1	jg22785.t1.p1, jg22786.t1.p2, GJZJ01030985.1.p1
N5.HOG0006914	OG0000043	n946		ICOJ01017073.1.p1																														ICKS01041928.1.p1																																					IARK01026628.1.p1						ICHT01024555.1.p1				ICFA01024965.1.p1											IAHF01030006.1.p1	GITN01018892.1.p1										jg10393.t1.p1
N5.HOG0006915	OG0000043	n956		ICOJ01024343.1.p1																ICOE01020252.1.p1										ICGF01042541.1.p1						ICBZ01004136.1.p1												IBFM01019410.1.p1															IAQC01019939.1.p1, IAQC01002118.1.p1					IALM01015301.1.p1	ICBR01008590.1.p1, ICBR01011605.1.p1																IAHB01026135.1.p1	IAPP01000890.1.p1						IAHF01048160.1.p1	GITN01100164.1.p1, GITN01100167.1.p1				GITP01062849.1.p1			GITR01086162.1.p1			GJZJ01192220.1.p1
N5.HOG0006916	OG0000043	n973																											GIWQ01015733.1.p1																								IBVS01030985.1.p1														ICMU01019106.1.p1		ICBR01020081.1.p1		IARK01025407.1.p2								IAQN01021929.1.p1							IAPP01017634.1.p1				IALE01031020.1.p1	GITM01105961.1.p1			ICFC01029973.1.p1				GITQ01082469.1.p1, GITQ01037143.1.p1	IAJJ01010762.1.p1	GITR01086159.1.p1	IBMZ01014619.1.p1
N5.HOG0006917	OG0000043	n987																																																																																									GITM01067723.1.p1												GJZJ01206333.1.p1, jg4037.t1.p1
N5.HOG0006918	OG0000043	n989				ICBW01027849.1.p1															IBWR01050121.1.p1								GIWQ01225319.1.p1, GIWQ01094964.1.p1, GIWQ01118565.1.p1		IBJP01042176.1.p1	IBVW01033305.1.p1							ICGA01036851.1.p1							IAHZ01021997.1.p1												ICBF01029034.1.p1						IAPM01017105.1.p1										IATW01031337.1.p1													ICHM01007215.1.p1									GITO01100040.1.p1							jg39159.t1.p1, GJZJ01093105.1.p1, jg28576.t1.p1, GJZJ01045639.1.p1
N5.HOG0006919	OG0000043	n1013	IANO01009183.1.p3																										GIWQ01061182.1.p1, GIWQ01277843.1.p1
N5.HOG0006920	OG0000043	n1016																					IBTR01020789.1.p1																																																			IATW01018099.1.p1															IAXS01015087.1.p1							GITO01090498.1.p1							GJZJ01120127.1.p1
N5.HOG0006921	OG0000043	n1021																																																																																														GITO01088003.1.p1		GITQ01107638.1.p1					jg43980.t1.p1
N5.HOG0006922	OG0000043	n1023				ICBW01035212.1.p1																					IBBP01007388.1.p2																					IBFM01006177.1.p1																																												IAHF01013343.1.p1, IAHF01025316.1.p3, IAHF01049606.1.p2
N5.HOG0006923	OG0000043	n1029																				ICJS01027907.1.p1							GIWQ01336601.1.p1, GIWQ01336603.1.p1, GIWQ01063429.1.p1, GIWQ01162240.1.p1, GIWQ01262641.1.p1, GIWQ01262638.1.p1, GIWQ01195081.1.p1, GIWQ01262639.1.p1, GIWQ01236878.1.p1, GIWQ01237518.1.p1, GIWQ01401288.1.p1, GIWQ01034492.1.p1, GIWQ01015098.1.p1	ICGF01038280.1.p2, ICGF01001028.1.p1, ICGF01015612.1.p1, ICGF01006509.1.p1						ICBZ01026043.1.p1, ICBZ01034351.1.p1												IBFM01022652.1.p1, IBFM01018929.1.p1, IBFM01030546.1.p1, IBFM01020228.1.p1								IAIC01049025.1.p1												IALM01001403.1.p2, IALM01044425.1.p1, IALM01017573.1.p1	ICBR01026890.1.p2		IARK01032797.1.p1	ICDS01003921.1.p2			IBPN01043813.1.p1, IBPN01046720.1.p1, IBPN01027176.1.p1, IBPN01024689.1.p1, IBPN01044980.1.p1
N5.HOG0006924	OG0000043	n1069							IAWN01040098.1.p1															IAQZ01018262.1.p1		IBHY01034198.1.p1			GIWQ01184284.1.p1															IAJV01024512.1.p1				IBFM01035427.1.p1	IBHV01010399.1.p2			IBDY01031190.1.p1						ICBF01023660.1.p1			IAXT01014864.1.p1											ICDS01040278.1.p1											IBWO01042762.1.p1			IAPP01005159.1.p1	ICHM01011621.1.p1		IAXS01017594.1.p1				GITN01082101.1.p1	ICFC01021226.1.p1	ICMP01022099.1.p1					GITR01091599.1.p2
N5.HOG0006925	OG0000043	n1087																												ICGF01045438.1.p1						ICBZ01029584.1.p1																																	ICBR01011605.1.p2		IARK01026774.1.p1																							ICFC01005005.1.p1							IBMZ01004912.1.p1
N5.HOG0006926	OG0000043	n1094								IAKU01026929.1.p1					IAFU01017958.1.p1	IBQT01013386.1.p1						ICJS01000295.1.p1								ICGF01007225.1.p1				ICKS01041975.1.p3														IBFM01034645.1.p1	IBHV01030385.1.p1				IBVS01035534.1.p1	ICFH01004908.1.p1			IBRX01033803.1.p1		IAEU01032430.1.p2			IAFP01000570.1.p1	IAQC01043519.1.p1														ICHT01028179.1.p1	ICKB01034840.1.p1					IBWO01037296.1.p1				ICHM01040997.1.p1						GITN01078185.1.p1	ICFC01003942.1.p1
N5.HOG0006927	OG0000043	n1113								IAKU01000191.1.p1	IBBK01025485.1.p1							IBGF01030717.1.p1		ICOE01005755.1.p1																					IAUM01008140.1.p1			IAJV01027297.1.p1			IBKS01012696.1.p2, IBKS01021428.1.p1					IBDY01022659.1.p1		ICFH01024825.1.p1	IBHE01014978.1.p1											IAGL01007040.1.p1	ICMU01018156.1.p1							IATW01026331.1.p1								ICAL01000845.1.p1		IBAR01031146.1.p1		IAPP01025078.1.p1												GITQ01061739.1.p1	IAJJ01025863.1.p1	GITR01052216.1.p2
N5.HOG0006928	OG0000043	n1133								IAKU01018075.1.p1													IBTR01025679.1.p1					ICOI01036911.1.p1				IBVW01001174.1.p1	IBZG01003173.1.p2				IBIK01006259.1.p2			ICCR01046282.1.p1				IAJV01027271.1.p1	IAFI01016567.1.p1	IAHZ01018815.1.p1						IBDY01021174.1.p1	IBVS01023878.1.p1									IAFP01020685.1.p1				IAGL01011619.1.p1	ICMU01007845.1.p2, ICMU01015244.1.p3							IATW01016367.1.p1				ICKB01029679.1.p1, ICKB01023314.1.p1								IAPP01038465.1.p1				IALE01033443.1.p2, IALE01016109.1.p2			GITN01067564.1.p1		ICMP01047670.1.p3				IAJJ01040103.1.p1		IBMZ01018419.1.p1	ICEL01048957.1.p1	GJZJ01193277.1.p1, jg15265.t1.p1, jg39166.t1.p1, jg39160.t1.p1
N5.HOG0006929	OG0000043	n1164										IASB01003465.1.p1							ICOF01012189.1.p1	ICOE01022066.1.p1																													IBHV01001694.1.p1							IAIC01012841.1.p1																		IATW01001482.1.p1																			GITN01009926.1.p1		ICMP01034181.1.p1				IAJJ01034838.1.p1
N5.HOG0006930	OG0000043	n1174																	ICOF01009641.1.p1, ICOF01037455.1.p1											ICGF01017694.1.p1																		IBFM01003537.1.p1																				IALM01045653.1.p1, IALM01004527.1.p1	ICBR01028367.1.p1
N5.HOG0006931	OG0000043	n1183			IBTE01032220.1.p1										IAFU01004675.1.p1														GIWQ01041578.1.p1, GIWQ01041584.1.p1			IBVW01029935.1.p2																				IBDY01034142.1.p1																IALM01023006.1.p1
N5.HOG0006932	OG0000043	n1190				ICBW01037761.1.p2																																															IBVS01025433.1.p1																							IBYA01046902.1.p1															GITM01098969.1.p1												jg28580.t1.p1
N5.HOG0006933	OG0000043	n1196												IAET01003619.1.p1			ICCG01036154.1.p1	IBGF01013872.1.p1	ICOF01003391.1.p1	ICOE01016926.1.p1																ICBZ01008820.1.p1																				IAIC01025618.1.p1											ICMU01017915.1.p1						IAWA01002877.1.p1							IBJR01034308.1.p1						IAPP01021760.1.p1	ICHM01041339.1.p1		IAXS01031585.1.p1
N5.HOG0006934	OG0000043	n1208																	ICOF01028990.1.p1																	ICBZ01010731.1.p2
N5.HOG0006935	OG0000044	n1	IANO01040731.1.p1, IANO01003533.1.p1, IANO01009157.1.p1	ICOJ01034630.1.p1	IBTE01044170.1.p1, IBTE01045052.1.p1, IBTE01029398.1.p1, IBTE01001361.1.p1, IBTE01016820.1.p1, IBTE01047067.1.p1, IBTE01031570.1.p1, IBTE01000937.1.p1	ICBW01001170.1.p1, ICBW01034733.1.p1, ICBW01005192.1.p1, ICBW01018420.1.p1, ICBW01017215.1.p1, ICBW01000779.1.p1, ICBW01030583.1.p1, ICBW01013212.1.p1, ICBW01004539.1.p1, ICBW01020975.1.p1, ICBW01030587.1.p1, ICBW01036711.1.p1, ICBW01033421.1.p1, ICBW01007100.1.p1, ICBW01012834.1.p1, ICBW01015946.1.p1, ICBW01002643.1.p1, ICBW01012444.1.p1, ICBW01029160.1.p1, ICBW01024164.1.p1		IAHS01044337.1.p1, IAHS01021363.1.p1	IAWN01006603.1.p1, IAWN01023682.1.p1, IAWN01017526.1.p1, IAWN01021974.1.p1, IAWN01014315.1.p1, IAWN01036965.1.p1, IAWN01022874.1.p1, IAWN01015790.1.p1	IAKU01000916.1.p1, IAKU01000931.1.p1, IAKU01008997.1.p1, IAKU01037182.1.p1, IAKU01018874.1.p1, IAKU01006360.1.p1, IAKU01043956.1.p1, IAKU01020822.1.p1, IAKU01021480.1.p1	IBBK01000318.1.p1, IBBK01016229.1.p1, IBBK01000405.1.p2, IBBK01021297.1.p1, IBBK01013751.1.p1, IBBK01016190.1.p1	IASB01037947.1.p1, IASB01025325.1.p1, IASB01025334.1.p1	IBFJ01018801.1.p1, IBFJ01019245.1.p1	IAET01011818.1.p1, IAET01034547.1.p1, IAET01000715.1.p1	IAFU01031620.1.p1, IAFU01004129.1.p1, IAFU01039009.1.p1, IAFU01019097.1.p1, IAFU01013632.1.p1, IAFU01010578.1.p1, IAFU01036562.1.p1, IAFU01036771.1.p1, IAFU01037994.1.p1	IBQT01020528.1.p1, IBQT01002700.1.p1, IBQT01008572.1.p1, IBQT01017269.1.p1, IBQT01024714.1.p1, IBQT01011420.1.p1, IBQT01006802.1.p1, IBQT01010250.1.p1, IBQT01007937.1.p1	ICCG01011042.1.p1, ICCG01034288.1.p1, ICCG01017913.1.p1, ICCG01019174.1.p1, ICCG01003365.1.p1, ICCG01037453.1.p1	IBGF01012047.1.p1, IBGF01050971.1.p1, IBGF01044805.1.p1, IBGF01015475.1.p1, IBGF01002430.1.p1, IBGF01005397.1.p1, IBGF01018974.1.p1, IBGF01046016.1.p1, IBGF01012624.1.p1, IBGF01035503.1.p1, IBGF01001481.1.p1, IBGF01001481.1.p2, IBGF01005985.1.p1	ICOF01003281.1.p1, ICOF01011243.1.p1	ICOE01038583.1.p1, ICOE01013466.1.p1, ICOE01007806.1.p1	IBWR01008563.1.p1, IBWR01028851.1.p1, IBWR01024229.1.p1, IBWR01024100.1.p1, IBWR01001215.1.p1, IBWR01004275.1.p1, IBWR01028584.1.p1, IBWR01000802.1.p1, IBWR01045004.1.p1, IBWR01041439.1.p1, IBWR01024769.1.p1, IBWR01011174.1.p2, IBWR01028967.1.p1, IBWR01004752.1.p1, IBWR01045260.1.p1, IBWR01024769.1.p2, IBWR01041439.1.p2, IBWR01011174.1.p1, IBWR01034765.1.p1, IBWR01008066.1.p1, IBWR01018510.1.p1, IBWR01030236.1.p1	ICJS01041844.1.p1, ICJS01013679.1.p1, ICJS01053341.1.p1, ICJS01049264.1.p1, ICJS01007421.1.p1, ICJS01017065.1.p1, ICJS01020884.1.p1, ICJS01029996.1.p1, ICJS01007151.1.p1	IBTR01015762.1.p1, IBTR01009827.1.p1, IBTR01031046.1.p1, IBTR01037743.1.p1, IBTR01040102.1.p1, IBTR01019239.1.p1, IBTR01024027.1.p1, IBTR01012963.1.p1, IBTR01044492.1.p1, IBTR01018539.1.p1, IBTR01012841.1.p1, IBTR01025156.1.p1, IBTR01016328.1.p1	IAQZ01034701.1.p1, IAQZ01033017.1.p1, IAQZ01021056.1.p1, IAQZ01016906.1.p1, IAQZ01008813.1.p1	ICFD01003291.1.p1, ICFD01030840.1.p1, ICFD01007219.1.p1	IBHY01037348.1.p1, IBHY01010768.1.p1	IBBP01012305.1.p1, IBBP01011732.1.p1, IBBP01019603.1.p1, IBBP01039184.1.p1, IBBP01025155.1.p1	ICOI01023575.1.p1, ICOI01037182.1.p1, ICOI01028372.1.p1, ICOI01011610.1.p1	GIWQ01190174.1.p1, GIWQ01190176.1.p1, GIWQ01275000.1.p1, GIWQ01030970.1.p1, GIWQ01177369.1.p1, GIWQ01097202.1.p2, GIWQ01274283.1.p1, GIWQ01047137.1.p1, GIWQ01060976.1.p1, GIWQ01187766.1.p1	ICGF01041112.1.p1, ICGF01022910.1.p1, ICGF01044597.1.p1, ICGF01018670.1.p1, ICGF01014799.1.p1, ICGF01024640.1.p1	IBJP01012915.1.p1, IBJP01028892.1.p1, IBJP01001827.1.p1, IBJP01042264.1.p1, IBJP01033600.1.p1, IBJP01022885.1.p1, IBJP01000878.1.p1, IBJP01014555.1.p1, IBJP01010291.1.p1, IBJP01039491.1.p1, IBJP01008270.1.p1	IBVW01031925.1.p1, IBVW01021085.1.p1, IBVW01023347.1.p1, IBVW01045419.1.p1, IBVW01030677.1.p1, IBVW01042993.1.p1, IBVW01035368.1.p1, IBVW01030080.1.p1, IBVW01038900.1.p1, IBVW01025330.1.p1, IBVW01002553.1.p1, IBVW01041970.1.p1, IBVW01021678.1.p1	IBZG01001350.1.p1, IBZG01033608.1.p1, IBZG01003053.1.p1, IBZG01031138.1.p1, IBZG01014584.1.p1	ICKS01030600.1.p1, ICKS01022505.1.p1, ICKS01007214.1.p1, ICKS01042753.1.p1, ICKS01002445.1.p1, ICKS01033379.1.p1, ICKS01021531.1.p1, ICKS01000121.1.p1, ICKS01033225.1.p1, ICKS01002445.1.p3, ICKS01022505.1.p2, ICKS01007214.1.p2, ICKS01042753.1.p2, ICKS01022505.1.p3, ICKS01002445.1.p2, ICKS01010565.1.p1		ICBZ01022631.1.p1, ICBZ01030752.1.p1, ICBZ01041726.1.p1, ICBZ01025778.1.p1, ICBZ01036314.1.p1, ICBZ01028359.1.p1, ICBZ01015891.1.p1, ICBZ01015133.1.p1, ICBZ01045718.1.p1	IBIK01011089.1.p1, IBIK01024914.1.p1		ICGA01026138.1.p1, ICGA01036335.1.p1, ICGA01032090.1.p1, ICGA01032659.1.p1, ICGA01017380.1.p1, ICGA01014515.1.p1	ICCR01026242.1.p1, ICCR01014385.1.p1, ICCR01025879.1.p1, ICCR01022915.1.p1, ICCR01019201.1.p1, ICCR01015648.1.p1, ICCR01003598.1.p1, ICCR01000082.1.p2	IAUM01040391.1.p1, IAUM01003663.1.p1, IAUM01034844.1.p1, IAUM01011480.1.p2, IAUM01018913.1.p1	IAOT01039637.1.p1, IAOT01000772.1.p1, IAOT01032929.1.p1, IAOT01026533.1.p1, IAOT01028010.1.p1, IAOT01007398.1.p1, IAOT01026535.1.p1, IAOT01052718.1.p1, IAOT01010973.1.p1	ICEG01028235.1.p1, ICEG01025918.1.p1, ICEG01050838.1.p1	IAJV01002042.1.p1, IAJV01000295.1.p1, IAJV01020797.1.p1	IAFI01012144.1.p1, IAFI01007547.1.p1, IAFI01019862.1.p1	IAHZ01025248.1.p1, IAHZ01007407.1.p1, IAHZ01009338.1.p1	IBKS01013161.1.p1, IBKS01009466.1.p1, IBKS01002385.1.p1, IBKS01005750.1.p1, IBKS01030936.1.p1, IBKS01002084.1.p1, IBKS01010629.1.p1, IBKS01011805.1.p1, IBKS01026455.1.p1, IBKS01006713.1.p1	IBFM01002296.1.p1, IBFM01008804.1.p1, IBFM01023148.1.p1, IBFM01035087.1.p1	IBHV01035397.1.p1, IBHV01004808.1.p1, IBHV01007702.1.p1, IBHV01017147.1.p1, IBHV01015566.1.p1, IBHV01003282.1.p1		ICDG01039906.1.p1, ICDG01023583.1.p1, ICDG01017297.1.p1, ICDG01021247.1.p1, ICDG01011853.1.p1	IBDY01005926.1.p1, IBDY01008112.1.p1, IBDY01033835.1.p1, IBDY01008030.1.p1, IBDY01027739.1.p1	IBVS01011694.1.p1, IBVS01037197.1.p1, IBVS01008116.1.p1	ICFH01016212.1.p1, ICFH01046335.1.p1, ICFH01024969.1.p1, ICFH01016276.1.p1, ICFH01047936.1.p2, ICFH01047286.1.p1, ICFH01020666.1.p2, ICFH01020666.1.p1, ICFH01047286.1.p2, ICFH01040755.1.p1	IBHE01042148.1.p1, IBHE01042181.1.p1, IBHE01041383.1.p1, IBHE01028497.1.p1, IBHE01035521.1.p1, IBHE01017480.1.p1, IBHE01024992.1.p1, IBHE01043270.1.p1	IAIC01028077.1.p1, IAIC01013281.1.p1, IAIC01001714.1.p1, IAIC01044863.1.p1, IAIC01015334.1.p1, IAIC01040469.1.p1, IAIC01027207.1.p1, IAIC01043854.1.p1	IBRX01037016.1.p1, IBRX01018357.1.p1, IBRX01037335.1.p1	ICBF01040506.1.p1, ICBF01002897.1.p1	IAEU01000209.1.p1, IAEU01010821.1.p1	IBPZ01028373.1.p1, IBPZ01027060.1.p1, IBPZ01015365.1.p1	IAXT01006582.1.p1, IAXT01030379.1.p1	IAFP01002585.1.p1, IAFP01021997.1.p1, IAFP01037072.1.p1, IAFP01010199.1.p1, IAFP01001776.1.p1	IAQC01043321.1.p1, IAQC01025288.1.p1, IAQC01032921.1.p1, IAQC01041328.1.p1, IAQC01027235.1.p1, IAQC01006343.1.p1	IAPM01016097.1.p1, IAPM01024603.1.p1		IAGL01038750.1.p1, IAGL01012007.1.p1, IAGL01000933.1.p1	ICMU01030058.1.p1, ICMU01013651.1.p1, ICMU01005169.1.p1	IALM01040807.1.p1, IALM01002353.1.p1, IALM01026765.1.p1, IALM01030255.1.p1, IALM01032996.1.p2, IALM01025455.1.p1, IALM01018313.1.p1	ICBR01018551.1.p1, ICBR01030820.1.p1, ICBR01049202.1.p1, ICBR01048562.1.p1	IBTW01030693.1.p1, IBTW01007980.1.p1, IBTW01000552.1.p1, IBTW01001867.1.p1, IBTW01000463.1.p1, IBTW01008625.1.p1, IBTW01004582.1.p1, IBTW01022450.1.p1, IBTW01008184.1.p1, IBTW01015079.1.p1, IBTW01026954.1.p1, IBTW01013477.1.p1, IBTW01033971.1.p1, IBTW01006641.1.p1, IBTW01029278.1.p1	IARK01000455.1.p1, IARK01011591.1.p2, IARK01031983.1.p1, IARK01009509.1.p1, IARK01007417.1.p1, IARK01039698.1.p1, IARK01025515.1.p1, IARK01000124.1.p1, IARK01039947.1.p1, IARK01039893.1.p1	ICDS01012903.1.p1, ICDS01048967.1.p1, ICDS01043619.1.p1, ICDS01037308.1.p1, ICDS01039049.1.p1, ICDS01041007.1.p1, ICDS01049308.1.p1, ICDS01037172.1.p1, ICDS01027842.1.p1	IAWA01036402.1.p1, IAWA01019397.1.p1, IAWA01009103.1.p1, IAWA01013020.1.p1, IAWA01033184.1.p1, IAWA01039429.1.p1, IAWA01031511.1.p1, IAWA01032646.1.p1	IATW01006896.1.p1, IATW01020348.1.p1, IATW01015778.1.p1, IATW01002034.1.p1, IATW01041990.1.p1, IATW01035878.1.p1, IATW01016270.1.p1	IBPN01048511.1.p1, IBPN01004076.1.p1, IBPN01037205.1.p1, IBPN01035423.1.p1, IBPN01027164.1.p1, IBPN01030473.1.p1, IBPN01016083.1.p1, IBPN01016083.1.p2, IBPN01027729.1.p1, IBPN01030473.1.p2, IBPN01036237.1.p1, IBPN01016688.1.p1	IBYA01001217.1.p1, IBYA01028435.1.p1, IBYA01033853.1.p1, IBYA01042879.1.p1, IBYA01011089.1.p1, IBYA01041173.1.p1, IBYA01025145.1.p1, IBYA01028736.1.p1, IBYA01011790.1.p1, IBYA01028546.1.p1, IBYA01012670.1.p1, IBYA01021579.1.p1, IBYA01002771.1.p1	ICHT01041404.1.p1	ICKB01022211.1.p1, ICKB01009871.1.p1, ICKB01005084.1.p1	IAQN01035717.1.p1, IAQN01015529.1.p1, IAQN01020996.1.p1, IAQN01006404.1.p1, IAQN01040825.1.p1, IAQN01025992.1.p1, IAQN01014155.1.p1, IAQN01004623.1.p1	IBJR01022663.1.p1, IBJR01044513.1.p1, IBJR01019962.1.p1, IBJR01015407.1.p1, IBJR01019871.1.p1, IBJR01034129.1.p1, IBJR01002236.1.p1, IBJR01039431.1.p1, IBJR01012052.1.p1, IBJR01029108.1.p1, IBJR01006442.1.p1, IBJR01031404.1.p1	ICFA01007438.1.p1, ICFA01032451.1.p1, ICFA01043382.1.p1, ICFA01005213.1.p1, ICFA01004275.1.p1, ICFA01013818.1.p1, ICFA01017486.1.p1, ICFA01028863.1.p1, ICFA01010476.1.p1, ICFA01040437.1.p1, ICFA01002449.1.p1, ICFA01003800.1.p1, ICFA01034721.1.p1, ICFA01039429.1.p1, ICFA01040529.1.p1, ICFA01018097.1.p1, ICFA01002770.1.p1, ICFA01012235.1.p1, ICFA01032616.1.p1, ICFA01036911.1.p2, ICFA01036911.1.p1, ICFA01015985.1.p1	ICAL01013466.1.p1, ICAL01012658.1.p1, ICAL01005701.1.p1, ICAL01043910.1.p1, ICAL01025276.1.p1, ICAL01016502.1.p1, ICAL01038197.1.p1, ICAL01017399.1.p1, ICAL01034983.1.p1, ICAL01028562.1.p1, ICAL01043363.1.p1	IBWO01009421.1.p1, IBWO01026393.1.p1, IBWO01036871.1.p1, IBWO01039989.1.p1, IBWO01021520.1.p1, IBWO01028108.1.p1	IBAR01005253.1.p1, IBAR01007851.1.p1, IBAR01030542.1.p1, IBAR01036239.1.p1, IBAR01010729.1.p1, IBAR01019024.1.p1, IBAR01026145.1.p1	IAHB01032155.1.p1, IAHB01001928.1.p1, IAHB01021222.1.p1, IAHB01012637.1.p1, IAHB01018962.1.p1, IAHB01029884.1.p2, IAHB01019211.1.p1, IAHB01000214.1.p1	IAPP01028279.1.p1, IAPP01010864.1.p1, IAPP01000551.1.p1, IAPP01039698.1.p1, IAPP01019705.1.p1, IAPP01025791.1.p1, IAPP01014856.1.p1, IAPP01012216.1.p1, IAPP01017810.1.p1, IAPP01004425.1.p1, IAPP01003367.1.p1, IAPP01001504.1.p1	ICHM01009351.1.p1, ICHM01037845.1.p1, ICHM01028548.1.p1, ICHM01033243.1.p1, ICHM01031643.1.p1, ICHM01032526.1.p1	IAUC01035035.1.p1, IAUC01004453.1.p1, IAUC01032128.1.p1, IAUC01013164.1.p1, IAUC01042268.1.p1, IAUC01025636.1.p1, IAUC01022063.1.p1, IAUC01025911.1.p1, IAUC01038720.1.p1, IAUC01025441.1.p1	IAXS01033230.1.p1, IAXS01035144.1.p1, IAXS01018263.1.p1, IAXS01010396.1.p1, IAXS01016269.1.p1, IAXS01026795.1.p1, IAXS01002705.1.p1, IAXS01002705.1.p2, IAXS01027157.1.p1, IAXS01039892.1.p1, IAXS01037950.1.p1	IALE01024565.1.p1	GITM01074161.1.p1, GITM01009454.1.p1, GITM01096426.1.p1, GITM01118265.1.p1, GITM01118264.1.p1	IAHF01020523.1.p1, IAHF01050074.1.p1, IAHF01005934.1.p1	GITN01072816.1.p1, GITN01081462.1.p1, GITN01064390.1.p1	ICFC01030196.1.p1, ICFC01011145.1.p1, ICFC01006342.1.p1, ICFC01003963.1.p1, ICFC01007930.1.p1	ICMP01005731.1.p1, ICMP01027169.1.p1, ICMP01024962.1.p1, ICMP01044434.1.p1	GITO01046451.1.p1, GITO01044871.1.p1, GITO01025402.1.p1, GITO01098080.1.p1	GITP01100025.1.p1, GITP01097980.1.p1, GITP01033549.1.p1	GITQ01068233.1.p1, GITQ01075151.1.p1, GITQ01080713.1.p1, GITQ01016619.1.p1	IAJJ01024208.1.p1, IAJJ01036400.1.p1, IAJJ01017401.1.p1, IAJJ01034834.1.p1	GITR01089156.1.p1, GITR01065449.1.p1, GITR01040953.1.p1, GITR01089161.1.p1, GITR01089160.1.p1	IBMZ01008402.1.p1, IBMZ01000213.1.p1, IBMZ01002173.1.p1, IBMZ01040792.1.p1	ICEL01038831.1.p1, ICEL01030038.1.p1, ICEL01047985.1.p1, ICEL01038831.1.p4, ICEL01009097.1.p1, ICEL01024416.1.p1, ICEL01020613.1.p1, ICEL01043298.1.p1, ICEL01037530.1.p1, ICEL01048173.1.p2, ICEL01037092.1.p2, ICEL01033848.1.p2, ICEL01041021.1.p1, ICEL01002806.1.p2, ICEL01027207.1.p1, ICEL01035488.1.p1, ICEL01030203.1.p1, ICEL01014446.1.p1, ICEL01049843.1.p1, ICEL01004194.1.p1, ICEL01033120.1.p1, ICEL01037593.1.p1, ICEL01017333.1.p1, ICEL01007089.1.p1, ICEL01027138.1.p1, ICEL01016412.1.p1	jg5214.t1.p1, GJZJ01138626.1.p1, GJZJ01022947.1.p1, GJZJ01246742.1.p1, GJZJ01106801.1.p1, jg11946.t1.p1, GJZJ01159328.1.p1, GJZJ01032639.1.p1, GJZJ01053617.1.p1, GJZJ01152610.1.p1, jg11965.t1.p1, GJZJ01017857.1.p1, jg29864.t1.p1, jg5216.t1.p1, GJZJ01026918.1.p1	IBXZ01012506.1.p1, IBXZ01022825.1.p1, IBXZ01011911.1.p1, IBXZ01038462.1.p1, IBXZ01036676.1.p1, IBXZ01009396.1.p1	IAHP01043619.1.p1, IAHP01000276.1.p1, IAHP01037214.1.p1, IAHP01014702.1.p1, IAHP01025125.1.p1, IAHP01010339.1.p1, IAHP01008250.1.p1, IAHP01010352.1.p1, IAHP01017613.1.p1
N5.HOG0006936	OG0000044	n713	IANO01033243.1.p1																														IBZG01001933.1.p1, IBZG01032845.1.p1, IBZG01010837.1.p1, IBZG01002821.1.p1				IBIK01019589.1.p1						ICEG01048811.1.p1														IBRX01019508.1.p1	ICBF01022612.1.p1		IBPZ01016859.1.p1	IAXT01000266.1.p1			IAPM01006459.1.p1, IAPM01032500.1.p1		IAGL01012698.1.p1
N5.HOG0006937	OG0000044	n731																																									ICEG01050524.1.p1	IAJV01006699.1.p1
N5.HOG0006938	OG0000044	n733						IAHS01002301.1.p1, IAHS01028999.1.p1, IAHS01000285.1.p1				IASB01040210.1.p1, IASB01038410.1.p1	IBFJ01012434.1.p1, IBFJ01010960.1.p1	IAET01029249.1.p1, IAET01011903.1.p1			ICCG01023374.1.p1							IAQZ01007101.1.p1, IAQZ01039990.1.p1, IAQZ01037427.1.p1	ICFD01029763.1.p1, ICFD01008832.1.p2	IBHY01034411.1.p1							IBZG01007460.1.p1, IBZG01044088.1.p1, IBZG01010359.1.p1				IBIK01005667.1.p1						ICEG01018094.1.p1	IAJV01039374.1.p1		IAHZ01004328.1.p3, IAHZ01009892.1.p1, IAHZ01020544.1.p1, IAHZ01006145.1.p2, IAHZ01037721.1.p1						IBDY01038507.1.p1, IBDY01001138.1.p1						ICBF01011913.1.p1	IAEU01011085.1.p1, IAEU01005155.1.p1		IAXT01015382.1.p1			IAPM01008376.1.p1, IAPM01029396.1.p1													ICHT01044254.1.p1	ICKB01019410.1.p1
N5.HOG0006939	OG0000044	n773																																																																																									GITM01096433.1.p1, GITM01096428.1.p1	IAHF01041122.1.p1	GITN01064389.1.p1	ICFC01026922.1.p1	ICMP01011521.1.p1		GITP01100026.1.p2, GITP01097979.1.p1, GITP01004242.1.p1, GITP01004248.1.p1			GITR01040955.1.p1, GITR01040958.1.p1
N5.HOG0006940	OG0000044	n786																																																																									IBPN01010986.1.p1, IBPN01011029.1.p1, IBPN01023805.1.p1																														IAHP01040883.1.p2
N5.HOG0006941	OG0000044	n790													IAFU01019385.1.p2, IAFU01010499.1.p1, IAFU01022627.1.p1, IAFU01019097.1.p2	IBQT01002019.1.p1						ICJS01049532.1.p1																			IAUM01043806.1.p1, IAUM01045859.1.p1, IAUM01027441.1.p1, IAUM01003663.1.p2																														IARK01011591.1.p1				IBPN01027729.1.p2						ICFA01007226.1.p1, ICFA01007942.1.p1																					ICEL01020055.1.p1, ICEL01043986.1.p1
N5.HOG0006942	OG0000044	n805							IAWN01026650.1.p1								ICCG01025185.1.p1, ICCG01039469.1.p1				IBWR01024769.1.p4, IBWR01041439.1.p4, IBWR01033501.1.p1	ICJS01023785.1.p1		IAQZ01006186.1.p1	ICFD01011283.1.p1, ICFD01004486.1.p1, ICFD01038914.1.p1				GIWQ01222464.1.p1, GIWQ01234873.1.p1, GIWQ01101211.1.p1, GIWQ01097202.1.p1, GIWQ01274283.1.p2, GIWQ01352189.1.p1			IBVW01008210.1.p1	IBZG01018120.1.p2, IBZG01036269.1.p2, IBZG01032492.1.p1			ICBZ01033554.1.p1, ICBZ01012426.1.p1, ICBZ01032308.1.p1				ICCR01026755.1.p1	IAUM01013385.1.p1, IAUM01042447.1.p1			IAJV01042477.1.p1	IAFI01025290.1.p2							IBDY01032070.1.p1			IBHE01044641.1.p1, IBHE01028497.1.p2	IAIC01039245.1.p1											ICMU01004139.1.p2		ICBR01006801.1.p1	IBTW01008020.1.p2	IARK01013895.1.p1		IAWA01036402.1.p2	IATW01007056.1.p1, IATW01027014.1.p1, IATW01000436.1.p2	IBPN01037205.1.p2, IBPN01035423.1.p2	IBYA01007691.1.p1, IBYA01007708.1.p1					ICFA01039885.1.p1, ICFA01013228.1.p1, ICFA01025477.1.p1, ICFA01041537.1.p1, ICFA01018601.1.p1, ICFA01014333.1.p1, ICFA01022503.1.p1						ICHM01002558.1.p1															ICEL01027138.1.p2			IAHP01035821.1.p1, IAHP01000276.1.p2
N5.HOG0006943	OG0000044	n863																															IBZG01017933.1.p1																											IBPZ01010680.1.p1, IBPZ01035555.1.p1
N5.HOG0006944	OG0000044	n865																																																	ICDG01018274.1.p1																																															GITQ01106847.1.p1	IAJJ01003974.1.p2, IAJJ01016260.1.p1		IBMZ01031119.1.p1
N5.HOG0006945	OG0000044	n869				ICBW01030583.1.p2
N5.HOG0006946	OG0000044	n870																																																											IAXT01019825.1.p2																	ICKB01025752.1.p1
N5.HOG0006947	OG0000044	n872	IANO01001063.1.p1	ICOJ01022245.1.p1				IAHS01011845.1.p1				IASB01001657.1.p1	IBFJ01004427.1.p1	IAET01017914.1.p1			ICCG01016694.1.p1							IAQZ01002323.1.p1	ICFD01010394.1.p1								IBZG01043390.1.p1				IBIK01005733.1.p1							IAJV01020126.1.p1		IAHZ01020171.1.p1						IBDY01012464.1.p1						ICBF01029637.1.p1	IAEU01037959.1.p1	IBPZ01011516.1.p1	IAXT01022129.1.p1			IAPM01004305.1.p1													ICHT01004760.1.p1	ICKB01005182.1.p1
N5.HOG0006948	OG0000044	n893	IANO01038960.1.p1					IAHS01026599.1.p1				IASB01020547.1.p1	IBFJ01000518.1.p1	IAET01034907.1.p1, IAET01000190.1.p1			ICCG01014963.1.p1, ICCG01019706.1.p1							IAQZ01007042.1.p1	ICFD01036816.1.p1, ICFD01011445.1.p1	IBHY01034375.1.p1							IBZG01009537.1.p1, IBZG01011421.1.p1				IBIK01041862.1.p1, IBIK01015657.1.p1						ICEG01006571.1.p1, ICEG01002390.1.p1, ICEG01035821.1.p1, ICEG01016678.1.p1, ICEG01004952.1.p1	IAJV01033913.1.p1		IAHZ01032619.1.p1, IAHZ01027107.1.p1						IBDY01028625.1.p1					IBRX01025914.1.p1	ICBF01037457.1.p1, ICBF01029930.1.p1	IAEU01002435.1.p1, IAEU01019230.1.p1	IBPZ01025414.1.p1	IAXT01027024.1.p1			IAPM01042811.1.p1		IAGL01002993.1.p1, IAGL01033711.1.p1	ICMU01005982.1.p1, ICMU01007144.1.p1										ICHT01037520.1.p1	ICKB01028159.1.p1, ICKB01008297.1.p1
N5.HOG0006949	OG0000044	n933																																																										IBPZ01018046.1.p1				IAPM01029684.1.p1
N5.HOG0006950	OG0000044	n939										IASB01003528.1.p1	IBFJ01017992.1.p1																																	IAHZ01004328.1.p1											IBRX01029430.1.p1				IAXT01012546.1.p1
N5.HOG0006951	OG0000044	n945	IANO01015588.1.p1		IBTE01009760.1.p1, IBTE01048603.1.p1, IBTE01021885.1.p1, IBTE01046524.1.p1	ICBW01014729.1.p1, ICBW01036374.1.p1			IAWN01001313.1.p1, IAWN01003413.1.p1, IAWN01025291.1.p1	IAKU01006472.1.p1, IAKU01015349.1.p1, IAKU01019311.1.p1	IBBK01006631.1.p1, IBBK01042827.1.p1, IBBK01040189.1.p1, IBBK01000405.1.p1	IASB01032883.1.p2			IAFU01006914.1.p1, IAFU01019385.1.p1, IAFU01022208.1.p1			IBGF01015602.1.p1, IBGF01041073.1.p1, IBGF01000866.1.p1	ICOF01008987.1.p1, ICOF01002954.1.p1		IBWR01008563.1.p2, IBWR01005412.1.p1	ICJS01017076.1.p1	IBTR01022039.1.p1	IAQZ01018498.1.p1, IAQZ01004117.1.p1		IBHY01017775.1.p1, IBHY01007868.1.p1					IBJP01000213.1.p1		IBZG01032523.1.p1, IBZG01016207.1.p1, IBZG01036189.1.p1	ICKS01020544.1.p1			IBIK01032932.1.p1		ICGA01032090.1.p2, ICGA01017118.1.p1, ICGA01004478.1.p1	ICCR01037054.1.p1, ICCR01050878.1.p1	IAUM01003663.1.p3	IAOT01003165.1.p1		IAJV01043077.1.p1	IAFI01018488.1.p1	IAHZ01025248.1.p2	IBKS01029655.1.p1				ICDG01018819.1.p1	IBDY01027990.1.p1, IBDY01007825.1.p1	IBVS01024290.1.p1	ICFH01018638.1.p1, ICFH01042587.1.p1			IBRX01014141.1.p1	ICBF01011913.1.p2		IBPZ01010680.1.p2, IBPZ01035555.1.p2	IAXT01029913.1.p1		IAQC01023419.1.p1, IAQC01034812.1.p1, IAQC01032921.1.p2			IAGL01005498.1.p1		IALM01015543.1.p1			IARK01013895.1.p2				IBPN01046486.1.p1, IBPN01007062.1.p1	IBYA01016332.1.p1, IBYA01042984.1.p1	ICHT01017198.1.p1		IAQN01011354.1.p1	IBJR01038218.1.p1	ICFA01039851.1.p1, ICFA01016446.1.p1, ICFA01007226.1.p2, ICFA01036823.1.p1, ICFA01038646.1.p2, ICFA01015165.1.p2, ICFA01014014.1.p2, ICFA01006381.1.p1		IBWO01005303.1.p1, IBWO01000100.1.p1, IBWO01032759.1.p1, IBWO01041516.1.p1	IBAR01022298.1.p1	IAHB01006665.1.p1, IAHB01039893.1.p1, IAHB01039196.1.p1, IAHB01007211.1.p1, IAHB01014822.1.p1, IAHB01020132.1.p1, IAHB01002189.1.p1	IAPP01005888.1.p1	ICHM01018415.1.p1		IAXS01026793.1.p1, IAXS01027519.1.p1, IAXS01016269.1.p3		GITM01074162.1.p1	IAHF01041122.1.p2	GITN01064391.1.p1	ICFC01010923.1.p1			GITP01097981.1.p1, GITP01100026.1.p1			GITR01089159.1.p1		ICEL01043986.1.p2, ICEL01030038.1.p3, ICEL01017813.1.p1, ICEL01004194.1.p2		IBXZ01010644.1.p1	IAHP01038353.1.p1
N5.HOG0006952	OG0000044	n1065	IANO01024501.1.p1	ICOJ01038223.1.p1																				IAQZ01033397.1.p1	ICFD01008832.1.p1						IBJP01033892.1.p1			ICKS01023795.1.p1			IBIK01039155.1.p1					IAOT01003753.1.p1			IAFI01010438.1.p1	IAHZ01004198.1.p1, IAHZ01042827.1.p1						IBDY01005555.1.p1					IBRX01012862.1.p1																				ICHT01006680.1.p1																												IAHP01040883.1.p1
N5.HOG0006953	OG0000044	n1079										IASB01026122.1.p1		IAET01001741.1.p1										IAQZ01022736.1.p1, IAQZ01030783.1.p1	ICFD01004305.1.p1								IBZG01038715.1.p1												IAFI01022300.1.p1	IAHZ01020944.1.p1, IAHZ01006145.1.p1													IAEU01012466.1.p1					IAPM01041876.1.p1			ICMU01006060.1.p1											ICKB01004988.1.p1, ICKB01029351.1.p1
N5.HOG0006954	OG0000044	n1092				ICBW01016232.1.p1, ICBW01016796.1.p1		IAHS01000560.1.p1				IASB01001006.1.p1												IAQZ01030429.1.p1, IAQZ01038486.1.p1, IAQZ01002587.1.p1, IAQZ01011430.1.p1							IBJP01014607.1.p1			ICKS01010603.1.p1												IAHZ01001524.1.p1, IAHZ01020544.1.p2	IBKS01022911.1.p1					IBDY01027470.1.p1																IALM01024387.1.p1			IARK01036911.1.p1, IARK01002044.1.p1			IATW01019311.1.p1, IATW01041859.1.p1, IATW01027697.1.p1
N5.HOG0006955	OG0000044	n1111	IANO01020638.1.p1, IANO01009565.1.p1, IANO01022238.1.p1, IANO01029055.1.p1, IANO01000195.1.p1	ICOJ01027048.1.p1				IAHS01025688.1.p1, IAHS01021058.1.p1				IASB01018218.1.p1, IASB01006924.1.p1, IASB01020173.1.p1, IASB01019026.1.p1, IASB01032883.1.p1, IASB01024903.1.p1	IBFJ01011098.1.p1, IBFJ01013777.1.p1, IBFJ01025552.1.p1, IBFJ01022244.1.p1	IAET01011523.1.p1, IAET01017775.1.p1, IAET01014309.1.p1, IAET01013002.1.p1, IAET01020859.1.p1, IAET01000836.1.p1			ICCG01019504.1.p1, ICCG01003431.1.p1, ICCG01032723.1.p1, ICCG01000090.1.p1		ICOF01010580.1.p1, ICOF01035490.1.p2, ICOF01010209.1.p2	ICOE01015299.1.p1, ICOE01031126.1.p1				IAQZ01022192.1.p1, IAQZ01029548.1.p1, IAQZ01008561.1.p1	ICFD01016198.1.p1	IBHY01024704.1.p1							IBZG01013720.1.p1, IBZG01000044.1.p1, IBZG01004241.1.p1				IBIK01020561.1.p1, IBIK01039365.1.p1, IBIK01033687.1.p1, IBIK01006549.1.p1, IBIK01006636.1.p1						ICEG01028281.1.p1, ICEG01035439.1.p1, ICEG01045427.1.p1, ICEG01043483.1.p1, ICEG01008829.1.p2	IAJV01008398.1.p1, IAJV01004200.1.p1, IAJV01015751.1.p1	IAFI01011194.1.p1, IAFI01041032.1.p1	IAHZ01015257.1.p1, IAHZ01030049.1.p1, IAHZ01036952.1.p1, IAHZ01023143.1.p1, IAHZ01043428.1.p1, IAHZ01043284.1.p1						IBDY01012370.1.p1, IBDY01031206.1.p1, IBDY01039241.1.p1					IBRX01009507.1.p1	ICBF01022137.1.p1, ICBF01002170.1.p1, ICBF01018797.1.p1, ICBF01020973.1.p1, ICBF01000930.1.p1	IAEU01001015.1.p1, IAEU01038663.1.p1, IAEU01019950.1.p1, IAEU01005562.1.p1	IBPZ01004883.1.p1, IBPZ01028627.1.p1, IBPZ01013509.1.p1, IBPZ01031114.1.p1	IAXT01008126.1.p1, IAXT01038823.1.p1, IAXT01004273.1.p1, IAXT01001120.1.p1			IAPM01004468.1.p1, IAPM01039215.1.p1, IAPM01016638.1.p1, IAPM01003710.1.p1		IAGL01030849.1.p1, IAGL01039167.1.p1	ICMU01007681.1.p1										ICHT01026920.1.p1, ICHT01034851.1.p1	ICKB01002039.1.p1, ICKB01030617.1.p1, ICKB01027482.1.p1, ICKB01027019.1.p1
N5.HOG0006956	OG0000045	n3																												ICGF01016775.1.p1																		IBFM01025882.1.p1																					ICBR01032932.1.p2
N5.HOG0006957	OG0000045	n7																	ICOF01028969.1.p1				IBTR01039516.1.p1																							IAHZ01036225.1.p1	IBKS01004237.1.p1							ICFH01028544.1.p1																	IARK01026446.1.p1			IATW01026442.1.p2																			GITN01095941.1.p1
N5.HOG0006958	OG0000045	n15	IANO01021431.1.p1, IANO01009538.1.p1, IANO01034883.1.p1	ICOJ01019090.1.p1				IAHS01019419.1.p1, IAHS01003210.1.p1, IAHS01013141.1.p1	IAWN01034086.1.p2			IASB01011079.1.p1					ICCG01038822.1.p1, ICCG01013409.1.p1					ICJS01022742.1.p1		IAQZ01005384.1.p1, IAQZ01020418.1.p1, IAQZ01026120.1.p1	ICFD01022726.1.p1, ICFD01014956.1.p1, ICFD01028173.1.p1						IBJP01033891.1.p1	IBVW01032362.1.p2	IBZG01009016.1.p1, IBZG01003211.1.p1				IBIK01001005.1.p1		ICGA01022135.1.p1		IAUM01015765.1.p2, IAUM01013093.1.p2		ICEG01031947.1.p2, ICEG01049804.1.p2		IAFI01038309.1.p1	IAHZ01025537.1.p2, IAHZ01022328.1.p2										IAIC01048668.1.p2										IAGL01009661.1.p1	ICMU01011865.1.p1						IAWA01016330.1.p1	IATW01040838.1.p1, IATW01033215.1.p1				ICKB01025297.1.p1					IBWO01008177.1.p1	IBAR01017262.1.p1, IBAR01012184.1.p1				IAUC01022563.1.p1, IAUC01006621.1.p1, IAUC01041153.1.p1	IAXS01019139.1.p2
N5.HOG0006959	OG0000045	n65	IANO01042468.1.p1										IBFJ01003886.1.p1				ICCG01034417.1.p1, ICCG01025630.1.p1							IAQZ01037328.1.p1																												IBDY01014613.1.p1								IBPZ01021139.1.p1														IATW01006236.1.p1, IATW01028443.1.p1
N5.HOG0006960	OG0000045	n74	IANO01010327.1.p1, IANO01037130.1.p1									IASB01038823.1.p1, IASB01018822.1.p1	IBFJ01038435.1.p1, IBFJ01017139.1.p1	IAET01036884.1.p1, IAET01029327.1.p1			ICCG01037578.1.p1, ICCG01026021.1.p1		ICOF01011580.1.p1	ICOE01002732.1.p1				IAQZ01022054.1.p1, IAQZ01027302.1.p1, IAQZ01009328.1.p1	ICFD01028631.1.p1	IBHY01027008.1.p1, IBHY01001084.1.p1							IBZG01044789.1.p1, IBZG01033389.1.p1				IBIK01034661.1.p1							IAJV01016059.1.p1	IAFI01037392.1.p1												IBRX01020370.1.p1		IAEU01033620.1.p1, IAEU01020604.1.p1, IAEU01003048.1.p1	IBPZ01025818.1.p1	IAXT01044614.1.p1					IAGL01002158.1.p1, IAGL01026978.1.p1	ICMU01015553.1.p1, ICMU01016473.1.p1, ICMU01015217.1.p1							IATW01042426.1.p1				ICKB01004245.1.p1
N5.HOG0006961	OG0000045	n110	IANO01045878.1.p1, IANO01026679.1.p1, IANO01001882.1.p1, IANO01042849.1.p1, IANO01018140.1.p1, IANO01043044.1.p1, IANO01025586.1.p1	ICOJ01001411.1.p1, ICOJ01002733.1.p1, ICOJ01036910.1.p1	IBTE01039242.1.p1, IBTE01022858.1.p1			IAHS01004718.1.p1, IAHS01015380.1.p1, IAHS01033643.1.p1, IAHS01019419.1.p2, IAHS01036311.1.p1, IAHS01024444.1.p1	IAWN01029659.1.p1, IAWN01034086.1.p1	IAKU01001675.1.p1	IBBK01016316.1.p1, IBBK01024212.1.p1	IASB01008452.1.p1, IASB01013328.1.p1, IASB01001266.1.p1, IASB01022196.1.p1, IASB01019076.1.p1, IASB01008832.1.p1, IASB01036013.1.p1	IBFJ01037753.1.p1, IBFJ01008712.1.p1, IBFJ01027393.1.p1, IBFJ01015101.1.p1, IBFJ01033905.1.p1	IAET01025395.1.p1, IAET01024048.1.p1, IAET01037169.1.p1			ICCG01019791.1.p1	IBGF01045288.1.p1	ICOF01017289.1.p1	ICOE01000390.1.p1		ICJS01044961.1.p1, ICJS01012729.1.p1		IAQZ01034722.1.p1, IAQZ01002655.1.p1, IAQZ01035969.1.p1, IAQZ01038533.1.p1, IAQZ01006847.1.p1, IAQZ01009207.1.p1, IAQZ01020261.1.p1, IAQZ01037479.1.p1	ICFD01014956.1.p2, ICFD01022726.1.p2, ICFD01024164.1.p1, ICFD01003329.1.p1				GIWQ01380889.1.p1		IBJP01009783.1.p1, IBJP01022199.1.p1, IBJP01001447.1.p1, IBJP01041774.1.p1	IBVW01011285.1.p1, IBVW01010840.1.p1, IBVW01005444.1.p1, IBVW01032362.1.p1	IBZG01021838.1.p1, IBZG01016762.1.p1, IBZG01033118.1.p1, IBZG01005460.1.p1, IBZG01017135.1.p1, IBZG01001339.1.p1	ICKS01032126.1.p1			IBIK01037191.1.p1, IBIK01008020.1.p1		ICGA01035620.1.p1		IAUM01013093.1.p1		ICEG01031947.1.p1, ICEG01003229.1.p2, ICEG01049804.1.p1, ICEG01003229.1.p1, ICEG01025541.1.p1, ICEG01019089.1.p1, ICEG01044265.1.p1		IAFI01021278.1.p1, IAFI01005865.1.p1, IAFI01017034.1.p1, IAFI01015169.1.p1, IAFI01018014.1.p1	IAHZ01022328.1.p1, IAHZ01025537.1.p1, IAHZ01038782.1.p1, IAHZ01003692.1.p1, IAHZ01042837.1.p1, IAHZ01028935.1.p1, IAHZ01007271.1.p1, IAHZ01025061.1.p1					ICDG01043084.1.p1	IBDY01030477.1.p1, IBDY01005044.1.p1, IBDY01023887.1.p1, IBDY01031693.1.p1, IBDY01023058.1.p1, IBDY01038331.1.p1, IBDY01032356.1.p1, IBDY01017284.1.p1, IBDY01034945.1.p1, IBDY01036153.1.p1	IBVS01025333.1.p1	ICFH01039704.1.p1, ICFH01047719.1.p1	IBHE01040005.1.p1	IAIC01048668.1.p1	IBRX01004892.1.p1, IBRX01009005.1.p3, IBRX01016017.1.p1, IBRX01000705.1.p1, IBRX01012588.1.p1	ICBF01022725.1.p1, ICBF01014296.1.p1	IAEU01020124.1.p1	IBPZ01020143.1.p1, IBPZ01021139.1.p2, IBPZ01009966.1.p1	IAXT01002736.1.p1	IAFP01030791.1.p1	IAQC01026513.1.p1	IAPM01006965.1.p1, IAPM01008876.1.p1		IAGL01001006.1.p1, IAGL01038005.1.p1, IAGL01010652.1.p1, IAGL01031516.1.p1, IAGL01035330.1.p1, IAGL01029481.1.p1, IAGL01034417.1.p1, IAGL01036328.1.p2, IAGL01038005.1.p2	ICMU01025457.1.p1, ICMU01000832.1.p1, ICMU01016030.1.p1, ICMU01009237.1.p1, ICMU01039098.1.p1				IARK01039878.1.p1, IARK01025542.1.p1, IARK01005014.1.p1, IARK01016882.1.p2		IAWA01003602.1.p1, IAWA01028740.1.p1	IATW01028944.1.p1, IATW01017425.1.p1, IATW01041579.1.p1, IATW01030811.1.p1, IATW01016825.1.p2, IATW01039524.1.p2, IATW01010252.1.p2, IATW01032039.1.p1, IATW01029120.1.p3, IATW01005862.1.p1, IATW01010721.1.p1			ICHT01007178.1.p1	ICKB01013980.1.p1, ICKB01012341.1.p1, ICKB01040468.1.p1		IBJR01022542.1.p2, IBJR01022732.1.p1, IBJR01036968.1.p1			IBWO01024481.1.p1	IBAR01020653.1.p1, IBAR01003938.1.p2, IBAR01018676.1.p1, IBAR01026623.1.p1	IAHB01026406.1.p1			IAUC01021155.1.p1, IAUC01049479.1.p1, IAUC01003480.1.p1	IAXS01018228.1.p1, IAXS01032515.1.p1, IAXS01019139.1.p1				GITN01082407.1.p1					GITQ01075626.1.p1					GJZJ01049986.1.p1	IBXZ01036010.1.p1, IBXZ01011162.1.p2
N5.HOG0006962	OG0000045	n294								IAKU01035036.1.p1	IBBK01006342.1.p1							IBGF01021483.1.p1														IBVW01016870.1.p1																														IAFP01017285.1.p1	IAQC01008040.1.p1																	IBJR01045304.1.p2, IBJR01020001.1.p2, IBJR01022542.1.p1				IBAR01020653.1.p2, IBAR01003938.1.p1	IAHB01027327.1.p1, IAHB01042044.1.p1				IAXS01010028.1.p1															IBXZ01046698.1.p1
N5.HOG0006963	OG0000045	n309																				ICJS01021265.1.p1, ICJS01014000.1.p1, ICJS01017249.1.p2, ICJS01019786.1.p1, ICJS01038348.1.p1, ICJS01004053.1.p1, ICJS01039056.1.p1, ICJS01015414.1.p1, ICJS01022852.1.p2, ICJS01043501.1.p1, ICJS01039683.1.p1, ICJS01047612.1.p1							GIWQ01207145.1.p1	ICGF01007920.1.p1, ICGF01019216.1.p1, ICGF01032385.1.p1						ICBZ01027572.1.p1, ICBZ01000200.1.p1, ICBZ01037298.1.p1, ICBZ01011403.1.p1, ICBZ01041064.1.p1					IAUM01031770.1.p1, IAUM01017696.1.p1, IAUM01031663.1.p1, IAUM01001109.1.p1, IAUM01012968.1.p1, IAUM01015765.1.p1, IAUM01012320.1.p1							IBFM01041470.1.p1, IBFM01029422.1.p1, IBFM01005609.1.p1							IBHE01038568.1.p1, IBHE01019877.1.p1	IAIC01018260.1.p1, IAIC01018744.1.p1, IAIC01035508.1.p1, IAIC01047004.1.p1, IAIC01001049.1.p1, IAIC01014723.1.p1, IAIC01015191.1.p1, IAIC01024477.1.p1, IAIC01001216.1.p1, IAIC01018699.1.p1, IAIC01011593.1.p1												IALM01031192.1.p1, IALM01011811.1.p1, IALM01001044.1.p1	ICBR01037253.1.p1, ICBR01029578.1.p1, ICBR01010833.1.p1		IARK01031536.1.p1, IARK01022832.1.p1, IARK01004970.1.p1, IARK01012796.1.p1, IARK01016882.1.p1, IARK01039565.1.p1, IARK01014066.1.p1	ICDS01003690.1.p1, ICDS01036239.1.p1	IAWA01000810.1.p1, IAWA01005125.1.p1						IAQN01008217.1.p1, IAQN01008718.1.p1								ICHM01038701.1.p1	IAUC01014455.1.p1, IAUC01038671.1.p1, IAUC01001143.1.p1																	IAHP01027037.1.p1
N5.HOG0006964	OG0000045	n378																																																																																																					GJZJ01053484.1.p1, jg9947.t1.p1, jg44566.t1.p1, GJZJ01243671.1.p2, jg9956.t2.p1, jg9956.t1.p1, GJZJ01175907.1.p1, jg9958.t1.p1, jg9960.t1.p1, jg9963.t1.p1, GJZJ01184787.1.p1, jg9949.t1.p1, GJZJ01279280.1.p1, jg44565.t1.p1, jg9966.t1.p1, GJZJ01014225.1.p1, jg3132.t1.p1, GJZJ01205854.1.p1, GJZJ01179620.1.p1, jg10952.t1.p1, GJZJ01116823.1.p1, jg10953.t1.p1, GJZJ01271031.1.p1
N5.HOG0006965	OG0000045	n401	IANO01003390.1.p1, IANO01043199.1.p1, IANO01028636.1.p1, IANO01010470.1.p1, IANO01037781.1.p1, IANO01014610.1.p1, IANO01015953.1.p1, IANO01036892.1.p1, IANO01031519.1.p1, IANO01035657.1.p1, IANO01011166.1.p1, IANO01013164.1.p1, IANO01029199.1.p1, IANO01014610.1.p2, IANO01014997.1.p1, IANO01000288.1.p1, IANO01001849.1.p1	ICOJ01020834.1.p1, ICOJ01027762.1.p1	IBTE01038228.1.p1, IBTE01047376.1.p1			IAHS01020872.1.p1, IAHS01028362.1.p1, IAHS01004341.1.p1, IAHS01027902.1.p1, IAHS01045373.1.p1, IAHS01044354.1.p1, IAHS01003158.1.p1, IAHS01000853.1.p1	IAWN01004430.1.p2, IAWN01019204.1.p2, IAWN01030212.1.p1, IAWN01001935.1.p1	IAKU01001140.1.p1, IAKU01009298.1.p1, IAKU01044886.1.p1, IAKU01026814.1.p1, IAKU01023997.1.p1	IBBK01042023.1.p1, IBBK01015402.1.p1, IBBK01018259.1.p1, IBBK01023567.1.p1, IBBK01040384.1.p1, IBBK01021007.1.p1	IASB01001378.1.p1, IASB01017872.1.p1	IBFJ01036229.1.p1, IBFJ01020527.1.p2, IBFJ01021603.1.p1, IBFJ01020527.1.p1, IBFJ01007055.1.p1	IAET01015813.1.p1, IAET01010903.1.p1			ICCG01015003.1.p1, ICCG01036679.1.p1, ICCG01005981.1.p1, ICCG01029543.1.p1, ICCG01021051.1.p1, ICCG01027104.1.p1, ICCG01014847.1.p1, ICCG01018782.1.p1, ICCG01006021.1.p1, ICCG01013647.1.p1	IBGF01046762.1.p1, IBGF01012966.1.p2, IBGF01012966.1.p1	ICOF01031276.1.p1, ICOF01032667.1.p1					IAQZ01003124.1.p1, IAQZ01033044.1.p1, IAQZ01029819.1.p1, IAQZ01036885.1.p1, IAQZ01015383.1.p1, IAQZ01008061.1.p1, IAQZ01031714.1.p1, IAQZ01031273.1.p1, IAQZ01027234.1.p1, IAQZ01020503.1.p1, IAQZ01004938.1.p1, IAQZ01024199.1.p1, IAQZ01031351.1.p1, IAQZ01039416.1.p1	ICFD01004545.1.p1, ICFD01018870.1.p1, ICFD01014134.1.p1, ICFD01031574.1.p1, ICFD01009478.1.p1, ICFD01014432.1.p1, ICFD01020781.1.p1, ICFD01002273.1.p1, ICFD01040935.1.p1, ICFD01029340.1.p1		IBBP01034517.1.p1, IBBP01028368.1.p1, IBBP01039110.1.p1, IBBP01004150.1.p1, IBBP01010764.1.p1, IBBP01000609.1.p2, IBBP01038527.1.p1, IBBP01012904.1.p1, IBBP01028377.1.p1, IBBP01030142.1.p1, IBBP01005666.1.p1, IBBP01032242.1.p1, IBBP01005821.1.p1, IBBP01015888.1.p1, IBBP01036717.1.p1, IBBP01029791.1.p1, IBBP01030988.1.p1, IBBP01032036.1.p1, IBBP01023108.1.p2, IBBP01013879.1.p1, IBBP01001101.1.p1, IBBP01027034.1.p1, IBBP01005726.1.p1, IBBP01019657.1.p1, IBBP01013047.1.p1, IBBP01000609.1.p1, IBBP01021616.1.p1, IBBP01020011.1.p1, IBBP01009728.1.p1	ICOI01038364.1.p1, ICOI01014811.1.p1, ICOI01039333.1.p1, ICOI01031690.1.p1, ICOI01019290.1.p1, ICOI01030993.1.p1, ICOI01020124.1.p1, ICOI01014350.1.p1, ICOI01021769.1.p1, ICOI01000104.1.p1			IBJP01016297.1.p1, IBJP01036210.1.p1, IBJP01041810.1.p1, IBJP01040973.1.p1		IBZG01036925.1.p1, IBZG01024056.1.p1, IBZG01023208.1.p1, IBZG01032003.1.p1, IBZG01041867.1.p1, IBZG01031679.1.p1, IBZG01013055.1.p1, IBZG01042121.1.p1, IBZG01007170.1.p1, IBZG01022947.1.p1	ICKS01018490.1.p1			IBIK01014868.1.p1, IBIK01012969.1.p1, IBIK01019262.1.p1, IBIK01004716.1.p1, IBIK01027290.1.p1, IBIK01031112.1.p2, IBIK01025115.1.p1, IBIK01024626.1.p1, IBIK01020758.1.p1, IBIK01031112.1.p1, IBIK01024203.1.p1, IBIK01025115.1.p2, IBIK01039514.1.p1, IBIK01008232.1.p1, IBIK01000367.1.p1, IBIK01041624.1.p1, IBIK01027412.1.p1, IBIK01026957.1.p1, IBIK01002913.1.p1		ICGA01032785.1.p1	ICCR01026586.1.p1, ICCR01017138.1.p1, ICCR01005143.1.p1, ICCR01046731.1.p1, ICCR01009459.1.p1, ICCR01026134.1.p1, ICCR01007851.1.p1, ICCR01030449.1.p1, ICCR01036820.1.p2		IAOT01024492.1.p1, IAOT01002200.1.p1, IAOT01026420.1.p1	ICEG01043873.1.p1, ICEG01003059.1.p1, ICEG01034672.1.p1, ICEG01021979.1.p1, ICEG01011958.1.p1	IAJV01009930.1.p1, IAJV01040817.1.p1, IAJV01028487.1.p1	IAFI01024022.1.p1, IAFI01024022.1.p2, IAFI01011500.1.p1, IAFI01029604.1.p1, IAFI01020951.1.p1	IAHZ01008901.1.p1, IAHZ01026831.1.p1, IAHZ01044509.1.p1, IAHZ01001063.1.p2, IAHZ01007080.1.p1, IAHZ01026303.1.p1			IBHV01007751.1.p1, IBHV01009230.1.p1, IBHV01031656.1.p1, IBHV01044938.1.p1		ICDG01007455.1.p1, ICDG01019164.1.p1, ICDG01012560.1.p1, ICDG01001124.1.p1, ICDG01023617.1.p1, ICDG01045689.1.p1	IBDY01010370.1.p1, IBDY01033918.1.p1, IBDY01029266.1.p1, IBDY01025620.1.p1, IBDY01007841.1.p2, IBDY01016385.1.p1, IBDY01005430.1.p1, IBDY01028816.1.p1, IBDY01035525.1.p1, IBDY01019409.1.p1, IBDY01019741.1.p1, IBDY01005944.1.p1, IBDY01014402.1.p1, IBDY01014300.1.p1	IBVS01026653.1.p1, IBVS01037731.1.p1, IBVS01043293.1.p1, IBVS01037931.1.p1, IBVS01004284.1.p1	ICFH01014810.1.p1, ICFH01006595.1.p1, ICFH01032163.1.p1, ICFH01009536.1.p1, ICFH01010203.1.p1, ICFH01024078.1.p1, ICFH01039633.1.p1, ICFH01018747.1.p1, ICFH01038309.1.p2, ICFH01033872.1.p1, ICFH01047777.1.p1			IBRX01009005.1.p1, IBRX01012226.1.p1, IBRX01000477.1.p1, IBRX01009399.1.p1, IBRX01013791.1.p1, IBRX01016297.1.p1	ICBF01033644.1.p1	IAEU01040702.1.p1, IAEU01020726.1.p1	IBPZ01027327.1.p1, IBPZ01017508.1.p1, IBPZ01005716.1.p1, IBPZ01026891.1.p1, IBPZ01028998.1.p1	IAXT01040278.1.p1, IAXT01010375.1.p1, IAXT01037982.1.p1, IAXT01039827.1.p1	IAFP01026564.1.p1, IAFP01001442.1.p1	IAQC01025388.1.p1	IAPM01011109.1.p1, IAPM01041019.1.p1, IAPM01032764.1.p1, IAPM01010852.1.p1, IAPM01045020.1.p1		IAGL01024625.1.p1, IAGL01016041.1.p1, IAGL01021912.1.p1, IAGL01030876.1.p2, IAGL01018317.1.p1, IAGL01006452.1.p1, IAGL01028290.1.p1, IAGL01014304.1.p1, IAGL01030876.1.p1, IAGL01000850.1.p1, IAGL01018784.1.p1, IAGL01013578.1.p1	ICMU01010146.1.p1, ICMU01009996.1.p1, ICMU01016931.1.p2, ICMU01008737.1.p1, ICMU01020284.1.p1, ICMU01016931.1.p1, ICMU01025014.1.p1, ICMU01001979.1.p1, ICMU01002334.1.p1, ICMU01023798.1.p1, ICMU01028801.1.p1, ICMU01016405.1.p1							IATW01009666.1.p1, IATW01014477.1.p1			ICHT01035259.1.p1	ICKB01029598.1.p1, ICKB01025506.1.p1, ICKB01008123.1.p1, ICKB01013510.1.p1, ICKB01032343.1.p1, ICKB01012829.1.p1		IBJR01045996.1.p1, IBJR01025913.1.p1, IBJR01047887.1.p2, IBJR01029454.1.p1, IBJR01042720.1.p2, IBJR01015864.1.p2, IBJR01015864.1.p1, IBJR01042720.1.p1, IBJR01013472.1.p1				IBAR01039074.1.p1, IBAR01035128.1.p1	IAHB01017474.1.p1, IAHB01018833.1.p1				IAXS01007582.1.p1, IAXS01011261.1.p1, IAXS01001822.1.p1, IAXS01028962.1.p1, IAXS01006512.1.p1, IAXS01034568.1.p1, IAXS01008783.1.p1, IAXS01012036.1.p1, IAXS01024844.1.p1, IAXS01020413.1.p1		GITM01089367.1.p1, GITM01051230.1.p1, GITM01056341.1.p1, GITM01006410.1.p1, GITM01006407.1.p1, GITM01056336.1.p1, GITM01056342.1.p1, GITM01115391.1.p1, GITM01115393.1.p1, GITM01115386.1.p1, GITM01115392.1.p1, GITM01057856.1.p1, GITM01057857.1.p1	IAHF01044891.1.p1, IAHF01014599.1.p1, IAHF01017173.1.p3, IAHF01017564.1.p2, IAHF01015009.1.p2, IAHF01023963.1.p1, IAHF01017173.1.p2, IAHF01017564.1.p1, IAHF01015009.1.p1, IAHF01009462.1.p1, IAHF01036780.1.p1, IAHF01026243.1.p1	GITN01067176.1.p1, GITN01067175.1.p1, GITN01067174.1.p1, GITN01031017.1.p1, GITN01031013.1.p1, GITN01031015.1.p1, GITN01064199.1.p1, GITN01064205.1.p1, GITN01064192.1.p1, GITN01064194.1.p1, GITN01070101.1.p1, GITN01097120.1.p1, GITN01082753.1.p1, GITN01039864.1.p1, GITN01083614.1.p1, GITN01083613.1.p1, GITN01099501.1.p1	ICFC01028468.1.p1, ICFC01025233.1.p1, ICFC01037902.1.p1, ICFC01026887.1.p1, ICFC01003742.1.p1, ICFC01005329.1.p1, ICFC01026887.1.p2, ICFC01028200.1.p1, ICFC01024559.1.p1, ICFC01009841.1.p1, ICFC01009426.1.p1, ICFC01033543.1.p1	ICMP01037436.1.p1, ICMP01002585.1.p1, ICMP01040514.1.p1, ICMP01046358.1.p1, ICMP01044570.1.p1, ICMP01040149.1.p1, ICMP01004130.1.p1, ICMP01043410.1.p1, ICMP01040623.1.p1, ICMP01006651.1.p1, ICMP01012448.1.p1, ICMP01024380.1.p1, ICMP01012263.1.p1, ICMP01029438.1.p1, ICMP01013678.1.p1, ICMP01040844.1.p1, ICMP01003037.1.p1, ICMP01015768.1.p1, ICMP01027872.1.p1, ICMP01045194.1.p1, ICMP01012114.1.p1, ICMP01010979.1.p1	GITO01081976.1.p1, GITO01047233.1.p1, GITO01047232.1.p1, GITO01047231.1.p1, GITO01047232.1.p2, GITO01063470.1.p1, GITO01063468.1.p1, GITO01022902.1.p1, GITO01083595.1.p1, GITO01083603.1.p1, GITO01083599.1.p1, GITO01083602.1.p1, GITO01028412.1.p1, GITO01091140.1.p1, GITO01091143.1.p1, GITO01091147.1.p1, GITO01091146.1.p1, GITO01063570.1.p1, GITO01063568.1.p1	GITP01080365.1.p1, GITP01080360.1.p1, GITP01003459.1.p2, GITP01003460.1.p1, GITP01003463.1.p1, GITP01003461.1.p1, GITP01003459.1.p1, GITP01034307.1.p1, GITP01049710.1.p1, GITP01049706.1.p1, GITP01049714.1.p1, GITP01003295.1.p1, GITP01053396.1.p1, GITP01014569.1.p1, GITP01014562.1.p1	GITQ01030204.1.p1, GITQ01030208.1.p1, GITQ01030210.1.p2, GITQ01030209.1.p1, GITQ01097833.1.p1, GITQ01097832.1.p1, GITQ01097833.1.p2, GITQ01097834.1.p1, GITQ01053633.1.p1, GITQ01053637.1.p1, GITQ01024909.1.p1, GITQ01024900.1.p1, GITQ01024908.1.p1, GITQ01024907.1.p1, GITQ01024903.1.p1, GITQ01030115.1.p1, GITQ01030111.1.p1, GITQ01030117.1.p1, GITQ01030116.1.p1, GITQ01075629.1.p1, GITQ01043339.1.p1, GITQ01043335.1.p1, GITQ01043338.1.p1, GITQ01043336.1.p1, GITQ01051988.1.p1	IAJJ01007657.1.p1, IAJJ01000960.1.p1, IAJJ01016358.1.p1, IAJJ01039949.1.p1, IAJJ01033679.1.p1, IAJJ01023543.1.p2, IAJJ01015642.1.p1, IAJJ01012455.1.p1, IAJJ01000003.1.p1, IAJJ01023543.1.p1, IAJJ01008557.1.p1, IAJJ01002348.1.p1, IAJJ01028167.1.p1, IAJJ01034245.1.p1	GITR01092736.1.p1, GITR01092737.1.p2, GITR01106905.1.p1, GITR01106906.1.p1, GITR01106899.1.p1, GITR01057688.1.p1, GITR01057689.1.p1, GITR01057690.1.p1, GITR01033227.1.p1, GITR01033228.1.p1, GITR01033226.1.p1, GITR01050082.1.p1, GITR01009912.1.p1, GITR01005830.1.p1, GITR01021491.1.p1, GITR01020852.1.p1	IBMZ01013581.1.p1, IBMZ01004650.1.p1, IBMZ01036882.1.p1, IBMZ01000181.1.p2, IBMZ01015008.1.p1, IBMZ01007873.1.p2, IBMZ01032636.1.p1, IBMZ01011416.1.p1, IBMZ01040886.1.p2, IBMZ01021233.1.p1, IBMZ01032385.1.p1, IBMZ01035617.1.p1, IBMZ01027971.1.p1, IBMZ01036868.1.p1, IBMZ01021233.1.p2, IBMZ01042541.1.p1, IBMZ01021327.1.p1			IBXZ01035541.1.p1, IBXZ01048521.1.p1, IBXZ01019929.1.p1, IBXZ01037438.1.p1, IBXZ01007066.1.p1
N5.HOG0006966	OG0000045	n910																											GIWQ01232129.1.p1	ICGF01036392.1.p1						ICBZ01029292.1.p1, ICBZ01015302.1.p1					IAUM01006368.1.p1, IAUM01021061.1.p1, IAUM01019281.1.p1							IBFM01014510.1.p1, IBFM01019944.1.p1							IBHE01021000.1.p1, IBHE01041733.1.p1, IBHE01013093.1.p1													IALM01032162.1.p1, IALM01018805.1.p1, IALM01050368.1.p1	ICBR01007636.1.p1, ICBR01012552.1.p1		IARK01014631.1.p1	ICDS01034646.1.p1			IBPN01000841.1.p1	IBYA01030041.1.p1			IAQN01010983.1.p1, IAQN01040980.1.p1, IAQN01004378.1.p1								ICHM01023223.1.p1	IAUC01011235.1.p1																	IAHP01034370.1.p1
N5.HOG0006967	OG0000045	n937																																																					IBHE01016260.1.p1, IBHE01043083.1.p1, IBHE01026472.1.p1, IBHE01001647.1.p1, IBHE01000746.1.p1, IBHE01004132.1.p1, IBHE01019765.1.p1, IBHE01043347.1.p1
N5.HOG0006968	OG0000045	n946													IAFU01036870.1.p1	IBQT01010675.1.p1					IBWR01013639.1.p1, IBWR01021590.1.p1, IBWR01034369.1.p2, IBWR01020538.1.p1		IBTR01033105.1.p1, IBTR01016568.1.p1, IBTR01032453.1.p1																																															IBTW01037043.1.p1											ICFA01015037.1.p1, ICFA01021977.1.p1, ICFA01023282.1.p1																					ICEL01003695.1.p1, ICEL01048286.1.p1, ICEL01007265.1.p1, ICEL01049861.1.p2, ICEL01007905.1.p1, ICEL01049861.1.p1
N5.HOG0006969	OG0000045	n965		ICOJ01014846.1.p1	IBTE01043314.1.p1	ICBW01037029.1.p1		IAHS01021482.1.p1	IAWN01031856.1.p1	IAKU01029115.1.p1	IBBK01008076.1.p1	IASB01010165.1.p1, IASB01037148.1.p1	IBFJ01032808.1.p1	IAET01003621.1.p1	IAFU01019081.1.p1			IBGF01027326.1.p1	ICOF01018523.1.p1	ICOE01023812.1.p1	IBWR01000186.1.p1		IBTR01031469.1.p1	IAQZ01034944.1.p1	ICFD01039413.1.p1	IBHY01028179.1.p1	IBBP01024785.1.p1, IBBP01040345.1.p1				IBJP01011746.1.p1	IBVW01046713.1.p1	IBZG01032828.1.p1	ICKS01010157.1.p1			IBIK01028647.1.p1		ICGA01017497.1.p1	ICCR01019267.1.p1		IAOT01004204.1.p1	ICEG01010880.1.p1	IAJV01018657.1.p1	IAFI01033178.1.p1	IAHZ01015592.1.p1	IBKS01031270.1.p1		IBHV01030824.1.p1		ICDG01031770.1.p1	IBDY01012040.1.p1, IBDY01004155.1.p2	IBVS01040041.1.p1, IBVS01024495.1.p1	ICFH01004965.1.p1			IBRX01009282.1.p1	ICBF01029846.1.p1, ICBF01039226.1.p1	IAEU01009013.1.p1	IBPZ01010866.1.p1, IBPZ01039474.1.p1	IAXT01011941.1.p1	IAFP01033900.1.p1		IAPM01043825.1.p1, IAPM01016523.1.p1		IAGL01010508.1.p1	ICMU01017950.1.p1, ICMU01022849.1.p1										ICHT01045477.1.p1	ICKB01020268.1.p1		IBJR01031593.1.p1	ICFA01023635.1.p1	ICAL01021793.1.p1	IBWO01025364.1.p1		IAHB01047904.1.p1	IAPP01028760.1.p1			IAXS01008675.1.p1	IALE01042340.1.p1	GITM01104324.1.p1		GITN01059160.1.p1	ICFC01033543.1.p2	ICMP01024655.1.p1	GITO01020805.1.p1	GITP01027744.1.p1	GITQ01046573.1.p1	IAJJ01026761.1.p1	GITR01016574.1.p1	IBMZ01041441.1.p1	ICEL01037756.1.p1	GJZJ01254896.1.p1	IBXZ01011765.1.p1
N5.HOG0006970	OG0000045	n1045	IANO01028706.1.p1														ICCG01024623.1.p1		ICOF01013937.1.p1	ICOE01004543.1.p1	IBWR01006073.1.p1, IBWR01021806.1.p1, IBWR01026639.1.p2								GIWQ01306190.1.p1, GIWQ01338547.1.p1	ICGF01008793.1.p2, ICGF01033586.1.p1				ICKS01032886.1.p1			IBIK01023118.1.p1		ICGA01036875.1.p1					IAJV01031114.1.p1		IAHZ01035840.1.p1	IBKS01023684.1.p1					IBDY01014490.1.p1		ICFH01013384.1.p1, ICFH01028106.1.p1, ICFH01016654.1.p1																																						IAHF01007351.1.p1		ICFC01002848.1.p1, ICFC01005740.1.p1				GITQ01061224.1.p1				ICEL01041486.1.p1
N5.HOG0006971	OG0000045	n1070																				ICJS01010564.1.p1								ICGF01008793.1.p1														IAJV01026990.1.p1				IBFM01030163.1.p1																																															ICMP01035244.1.p1			GITQ01046574.1.p1	IAJJ01014477.1.p1
N5.HOG0006972	OG0000045	n1076	IANO01021993.1.p1					IAHS01022634.1.p1	IAWN01007733.1.p1	IAKU01008327.1.p1		IASB01017463.1.p1	IBFJ01033824.1.p1	IAET01034099.1.p1	IAFU01030545.1.p1	IBQT01000111.1.p1, IBQT01018792.1.p1	ICCG01009247.1.p1		ICOF01032136.1.p1	ICOE01004163.1.p1	IBWR01008921.1.p1, IBWR01040483.1.p1			IAQZ01024819.1.p1	ICFD01005732.1.p1		IBBP01022471.1.p1										IBIK01000718.1.p1							IAJV01026951.1.p1	IAFI01036689.1.p1	IAHZ01036195.1.p1			IBHV01006789.1.p1, IBHV01027731.1.p1		ICDG01041629.1.p1, ICDG01006566.1.p1, ICDG01034901.1.p1	IBDY01018311.1.p1	IBVS01021585.1.p1				IBRX01025276.1.p1		IAEU01013697.1.p1	IBPZ01038868.1.p1	IAXT01026949.1.p1	IAFP01002425.1.p1, IAFP01036675.1.p1	IAQC01033024.1.p1, IAQC01033024.1.p3	IAPM01018343.1.p1		IAGL01004535.1.p1	ICMU01022838.1.p1				IARK01020843.1.p1			IATW01000942.1.p1, IATW01026442.1.p1				ICKB01016654.1.p1, ICKB01008702.1.p1			ICFA01027753.1.p2, ICFA01027753.1.p1		IBWO01017989.1.p2			IAPP01035275.1.p1			IAXS01028403.1.p1			IAHF01026552.1.p1	GITN01095939.1.p1, GITN01010657.1.p1	ICFC01012099.1.p1, ICFC01012840.1.p1	ICMP01014586.1.p1	GITO01091240.1.p1, GITO01066460.1.p1	GITP01098792.1.p1	GITQ01014430.1.p1	IAJJ01009798.1.p1		IBMZ01025365.1.p1	ICEL01026292.1.p1	jg9939.t1.p1, GJZJ01054690.1.p1, jg14425.t1.p1	IBXZ01040503.1.p1	IAHP01027753.1.p2, IAHP01027753.1.p1, IAHP01000885.1.p1
N5.HOG0006973	OG0000045	n1145				ICBW01017321.1.p1																						ICOI01021766.1.p1
N5.HOG0006974	OG0000045	n1148			IBTE01022858.1.p2																																																	ICFH01014691.1.p1																													IBWO01038075.1.p1
N5.HOG0006975	OG0000045	n1151			IBTE01035879.1.p1				IAWN01019204.1.p1																						IBJP01016297.1.p2, IBJP01036210.1.p2									ICCR01003954.1.p1		IAOT01019675.1.p1, IAOT01002200.1.p2												ICFH01026291.1.p1								IAFP01037610.1.p1																						IBAR01039074.1.p2					IAXS01022828.1.p2, IAXS01008263.1.p1
N5.HOG0006976	OG0000045	n1163												IAET01029245.1.p1					ICOF01003714.1.p1								IBBP01007126.1.p1	ICOI01000462.1.p2																							ICDG01009613.1.p1	IBDY01022331.1.p1															ICMU01016405.1.p3							IATW01032325.1.p1				ICKB01017675.1.p2																					IAJJ01010888.1.p1		IBMZ01019673.1.p1
N5.HOG0006977	OG0000045	n1173																									IBBP01013406.1.p1, IBBP01035181.1.p1, IBBP01022023.1.p1, IBBP01019763.1.p1, IBBP01016912.1.p1, IBBP01014415.1.p1, IBBP01036157.1.p1																								ICDG01017934.1.p1												IAQC01025388.1.p2																													IAHF01022533.1.p1, IAHF01022634.1.p1		ICFC01032714.1.p1, ICFC01032491.1.p1	ICMP01043589.1.p1	GITO01028415.1.p1, GITO01028418.1.p1		GITQ01075628.1.p1, GITQ01030210.1.p3	IAJJ01029444.1.p1	GITR01057690.1.p3, GITR01092737.1.p3	IBMZ01007873.1.p4, IBMZ01000743.1.p1
N5.HOG0006978	OG0000045	n1195																																														IBFM01032704.1.p1																					ICBR01043015.1.p1		IARK01024134.1.p1, IARK01031318.1.p1, IARK01012784.1.p1
N5.HOG0006979	OG0000046	n11																		ICOE01034721.1.p1	IBWR01039416.1.p1																						ICEG01013746.1.p1																	IBPZ01027102.1.p1												ICDS01016591.1.p1												IBAR01029694.1.p1						IALE01029151.1.p1	GITM01015036.1.p1			ICFC01017775.1.p1					IAJJ01001541.1.p1, IAJJ01027376.1.p1		IBMZ01007128.1.p1				IAHP01014339.1.p1
N5.HOG0006980	OG0000046	n27		ICOJ01042588.1.p2									IBFJ01037980.1.p1																					ICKS01029302.1.p1																																																															GITP01116707.1.p1
N5.HOG0006981	OG0000046	n33																														IBVW01029599.1.p1																												IBPZ01043358.1.p1, IBPZ01035743.1.p1, IBPZ01043358.1.p2																															GITM01019755.1.p1		GITN01099643.1.p1								IBMZ01003357.1.p1		jg36432.t1.p1
N5.HOG0006982	OG0000046	n44																											GIWQ01352481.1.p1											ICCR01037125.1.p2								IBFM01029031.1.p1	IBHV01010434.1.p1		ICDG01017659.1.p3		IBVS01009940.1.p2																			ICDS01029540.1.p1																IAUC01008119.1.p2									GITP01116509.1.p1			GITR01087576.1.p1			jg10640.t1.p1
N5.HOG0006983	OG0000046	n57		ICOJ01020378.1.p1		ICBW01026252.1.p1			IAWN01012652.1.p1											ICOE01008192.1.p1			IBTR01000963.1.p2			IBHY01021902.1.p1																			IAFI01038408.1.p1	IAHZ01024701.1.p1							IBVS01016897.1.p1			IAIC01005327.1.p1		ICBF01008076.1.p1		IBPZ01017331.1.p1	IAXT01040265.1.p1		IAQC01035940.1.p1	IAPM01005365.1.p1													ICHT01047730.1.p1	ICKB01020883.1.p1		IBJR01039831.1.p3						IAPP01025073.1.p1						IAHF01010341.1.p1							IAJJ01020594.1.p1			ICEL01021062.1.p1	jg11591.t1.p2, GJZJ01173010.1.p1	IBXZ01049380.1.p1
N5.HOG0006984	OG0000046	n82	IANO01025452.1.p1, IANO01011876.1.p2	ICOJ01030872.1.p1													ICCG01007463.1.p1			ICOE01019367.1.p1				IAQZ01034234.1.p1					GIWQ01139887.1.p1																						ICDG01019353.1.p1													IAPM01010675.1.p1													ICHT01030275.1.p1							IBAR01002793.1.p1																			jg2329.t1.p1, jg2330.t1.p1, GJZJ01196708.1.p1
N5.HOG0006985	OG0000046	n99				ICBW01004165.1.p1			IAWN01031566.1.p1			IASB01001824.1.p1		IAET01001308.1.p1							IBWR01046159.1.p1								GIWQ01350469.1.p1	ICGF01041765.1.p1		IBVW01010426.1.p1	IBZG01025875.1.p1															IBFM01000372.1.p2								IAIC01020951.1.p1											ICMU01031167.1.p1	IALM01038592.1.p1	ICBR01000019.1.p1		IARK01025054.1.p2											ICAL01014325.1.p1		IBAR01005600.1.p1		IAPP01020448.1.p1		IAUC01015590.1.p1
N5.HOG0006986	OG0000046	n117																			IBWR01031334.1.p1																																							IBPZ01001450.1.p3																																		ICFC01024946.1.p1	ICMP01026088.1.p1		GITP01109381.1.p1						GJZJ01259596.1.p1
N5.HOG0006987	OG0000046	n123								IAKU01040156.1.p1	IBBK01007450.1.p1, IBBK01010083.1.p1																							ICKS01016242.1.p1																																											ICHT01036158.1.p1
N5.HOG0006988	OG0000046	n135																													IBJP01005748.1.p1	IBVW01021276.1.p1							ICGA01000470.1.p1																							IAFP01029902.1.p1	IAQC01014310.1.p2																				IBWO01030245.1.p2	IBAR01004699.1.p1					IAXS01032056.1.p1, IAXS01034105.1.p1
N5.HOG0006989	OG0000046	n147				ICBW01005633.1.p1																ICJS01002912.1.p1								ICGF01016192.1.p1						ICBZ01031271.1.p2							ICEG01019287.1.p2	IAJV01029688.1.p1												IAIC01035741.1.p2		ICBF01010209.1.p1		IBPZ01011436.1.p2								IALM01044849.1.p1	ICBR01018210.1.p2			ICDS01004753.1.p1	IAWA01000118.1.p1		IBPN01008379.1.p2	IBYA01039768.1.p2												IAUC01034417.1.p2
N5.HOG0006990	OG0000046	n174																																																																																																	IAJJ01033854.1.p1		IBMZ01010729.1.p1
N5.HOG0006991	OG0000046	n177			IBTE01014713.1.p1																																			ICCR01000598.1.p1		IAOT01015943.1.p1																																						IBJR01025297.1.p1					IAHB01016868.1.p1																			IBXZ01020678.1.p1
N5.HOG0006992	OG0000046	n184																															IBZG01010090.1.p1																										IAEU01026359.1.p1
N5.HOG0006993	OG0000046	n186				ICBW01002744.1.p1																																																				ICBF01004501.1.p1																																													GJZJ01273544.1.p1
N5.HOG0006994	OG0000046	n197								IAKU01039229.1.p1
N5.HOG0006995	OG0000046	n198																																																																	ICMU01010895.1.p1
N5.HOG0006996	OG0000046	n199																																																																																									GITM01050672.1.p1					GITO01094289.1.p1
N5.HOG0006997	OG0000046	n200				ICBW01006548.1.p1, ICBW01005633.1.p2								IAET01020416.1.p1		IBQT01019609.1.p2										IBHY01016611.1.p1	IBBP01020598.1.p2				IBJP01024346.1.p1			ICKS01035260.1.p1					ICGA01011704.1.p4								IBKS01027417.1.p1						IBVS01001352.1.p1					ICBF01010209.1.p2														ICDS01013064.1.p1	IAWA01000118.1.p2							IBJR01024879.1.p1									IAXS01033111.1.p1	IALE01013425.1.p2			GITN01021422.1.p1	ICFC01030898.1.p1	ICMP01019054.1.p1
N5.HOG0006998	OG0000046	n222																IBGF01010646.1.p1, IBGF01011972.1.p1																		ICBZ01040233.1.p1							ICEG01027675.1.p1													IAIC01005780.1.p1					IAXT01022034.1.p1		IAQC01039671.1.p1						ICBR01037831.1.p1						IBPN01024299.1.p1	IBYA01046485.1.p1							IBWO01004445.1.p1		IAHB01022477.1.p1			IAUC01050805.1.p1									GITP01116708.1.p1
N5.HOG0006999	OG0000046	n235							IAWN01009478.1.p1, IAWN01023875.1.p1
N5.HOG0007000	OG0000046	n236														IBQT01019609.1.p1											IBBP01020598.1.p1		GIWQ01167222.1.p1								IBIK01018556.1.p1										IBKS01009129.1.p1								IBHE01002472.1.p1																IARK01019800.1.p1						ICHT01047356.1.p1														GITM01015035.1.p1		GITN01008340.1.p1				GITP01117954.1.p1
N5.HOG0007001	OG0000046	n248																													IBJP01040550.1.p1, IBJP01020532.1.p1			ICKS01006458.1.p1
N5.HOG0007002	OG0000046	n253									IBBK01034164.1.p1																		GIWQ01158492.1.p1			IBVW01030821.1.p1																										ICBF01026083.1.p1									ICMU01021300.1.p1			IBTW01010512.1.p1										IBJR01018278.1.p1, IBJR01031656.1.p1				IBAR01034566.1.p1, IBAR01015531.1.p1			ICHM01015041.1.p1			IALE01031015.1.p1						GITO01061705.1.p1			IAJJ01011063.1.p1
N5.HOG0007003	OG0000046	n271								IAKU01040585.1.p1, IAKU01004887.1.p1
N5.HOG0007004	OG0000046	n275																																																																																										IAHF01007988.1.p1		ICFC01029187.1.p1
N5.HOG0007005	OG0000046	n277							IAWN01025626.1.p1																																																																																															IBXZ01007011.1.p1
N5.HOG0007006	OG0000046	n279																									IBBP01040285.1.p1																								ICDG01033577.1.p1																						IAWA01042145.1.p1									ICAL01001374.1.p1
N5.HOG0007007	OG0000046	n284																IBGF01025255.1.p1																																												IAFP01004485.1.p1	IAQC01038993.1.p1																				IBWO01038491.1.p1																					IBXZ01030775.1.p1
N5.HOG0007008	OG0000046	n289																																																																																									GITM01015046.1.p1						GITP01116710.1.p1			GITR01031383.1.p1			GJZJ01217847.1.p1
N5.HOG0007009	OG0000046	n293																																																																																													ICMP01022368.1.p1, ICMP01040350.1.p1			GITQ01069706.1.p1			IBMZ01016582.1.p1, IBMZ01002221.1.p1
N5.HOG0007010	OG0000046	n301																																																																						ICDS01011238.1.p1, ICDS01038759.1.p1
N5.HOG0007011	OG0000046	n309																																																			IBVS01013650.1.p1																																																IBMZ01047191.1.p1
N5.HOG0007012	OG0000046	n311							IAWN01031434.1.p1	IAKU01038278.1.p1	IBBK01025337.1.p1																		GIWQ01298498.1.p1		IBJP01004862.1.p1	IBVW01015458.1.p1		ICKS01017263.1.p1		ICBZ01031271.1.p1							ICEG01019287.1.p1											ICFH01033417.1.p1		IAIC01035741.1.p1			IAEU01010054.1.p1	IBPZ01011436.1.p1		IAFP01011619.1.p1							ICBR01018210.1.p1						IBPN01008379.1.p1	IBYA01039768.1.p1, IBYA01004802.1.p1			IAQN01006938.1.p1	IBJR01008207.1.p1			IBWO01030245.1.p1	IBAR01009693.1.p1	IAHB01016868.1.p2			IAUC01034417.1.p1	IAXS01037601.1.p1, IAXS01030183.1.p1		GITM01050671.1.p1	IAHF01029844.1.p1		ICFC01011973.1.p1				GITQ01099468.1.p1					jg22583.t1.p1
N5.HOG0007013	OG0000046	n342				ICBW01002744.1.p2, ICBW01005633.1.p3					IBBK01038716.1.p1			IAET01021933.1.p1																	IBJP01024346.1.p2	IBVW01016858.1.p1								ICCR01017358.1.p1				IAJV01027874.1.p1	IAFI01037548.1.p1																																			IBJR01046347.1.p1							ICHM01046558.1.p1						GITN01093760.1.p1	ICFC01010797.1.p1										IBXZ01007011.1.p2
N5.HOG0007014	OG0000046	n363																																																																																														GITO01061703.1.p1			IAJJ01018524.1.p1
N5.HOG0007015	OG0000046	n365																																		ICBZ01001825.1.p1															ICDG01024972.1.p2		IBVS01018312.1.p1																																IAHB01024383.1.p1
N5.HOG0007016	OG0000046	n368							IAWN01020781.1.p1	IAKU01026028.1.p1																								ICKS01008216.1.p1, ICKS01021496.1.p1					ICGA01011704.1.p1																			ICBF01009735.1.p1		IBPZ01037533.1.p1						IAGL01012270.1.p1		IALM01002291.1.p1												IBJR01002850.1.p1					IAHB01024383.1.p2				IAXS01019856.1.p1			IAHF01000170.1.p1
N5.HOG0007017	OG0000046	n380																													IBJP01018081.1.p1	IBVW01040830.1.p1																																																				IBAR01030586.1.p1
N5.HOG0007018	OG0000046	n382																											GIWQ01220824.1.p1
N5.HOG0007019	OG0000046	n383			IBTE01032039.1.p1									IAET01039224.1.p1					ICOF01036895.1.p1							IBHY01003073.1.p1			GIWQ01335650.1.p1			IBVW01038573.1.p2, IBVW01042638.1.p2				ICBZ01001825.1.p2					IAUM01045723.1.p1											IBDY01012261.1.p1		ICFH01006304.1.p1																			IAWA01001784.1.p1		IBPN01005075.1.p1, IBPN01021939.1.p1				IAQN01025877.1.p1							IAPP01035400.1.p1	ICHM01040245.1.p1				GITM01015047.1.p1			ICFC01025156.1.p1, ICFC01039225.1.p1					IAJJ01012168.1.p2	GITR01095937.1.p1			jg22610.t1.p1, jg22606.t1.p1, jg22590.t1.p1
N5.HOG0007020	OG0000046	n408																																															IBHV01037907.1.p1																						IARK01013508.1.p1					IBYA01004802.1.p2															GITM01015034.1.p1			ICFC01041879.1.p1				GITQ01028398.1.p1
N5.HOG0007021	OG0000046	n415																		ICOE01034571.1.p1							IBBP01030878.1.p1									ICBZ01018360.1.p1, ICBZ01024092.1.p1					IAUM01013186.1.p1																			IBPZ01046559.1.p1, IBPZ01001450.1.p1, IBPZ01001450.1.p2																															GITM01061152.1.p1, GITM01019756.1.p1	IAHF01008913.1.p1	GITN01092850.1.p1, GITN01092848.1.p1, GITN01092849.1.p1					GITQ01052928.1.p1			IBMZ01035357.1.p3, IBMZ01023038.1.p3, IBMZ01043763.1.p1		GJZJ01071261.1.p1
N5.HOG0007022	OG0000046	n436																																																																																					ICHM01001675.1.p1	IAUC01007772.1.p1
N5.HOG0007023	OG0000046	n438									IBBK01029587.1.p1	IASB01019635.1.p1		IAET01008089.1.p1					ICOF01037740.1.p1	ICOE01017359.1.p1		ICJS01027256.1.p2			ICFD01038612.1.p1								IBZG01022123.1.p2	ICKS01028435.1.p3										IAJV01033106.1.p1		IAHZ01032788.1.p1															IAXT01017501.1.p3	IAFP01001251.1.p1					ICMU01038026.1.p1			IBTW01025177.1.p2							ICHT01001814.1.p1	ICKB01017210.1.p1						IBAR01021452.1.p1					IAXS01009754.1.p2		GITM01107892.1.p1		GITN01068288.1.p1					GITQ01027534.1.p1
N5.HOG0007024	OG0000046	n461				ICBW01008236.1.p1								IAET01030213.1.p1										IAQZ01036491.1.p1	ICFD01029754.1.p1																		ICEG01025959.1.p1																		IAXT01017501.1.p2																	ICKB01001338.1.p1													GITM01107893.1.p1							GITQ01027540.1.p1
N5.HOG0007025	OG0000046	n472		ICOJ01030367.1.p1									IBFJ01009184.1.p1								IBWR01019676.1.p1											IBVW01041528.1.p2				ICBZ01047944.1.p1	IBIK01023893.1.p1														ICDG01021674.1.p1		IBVS01024400.1.p1	ICFH01043994.1.p1						IBPZ01002331.1.p1									ICBR01031163.1.p1										IAQN01041628.1.p1		ICFA01044545.1.p1					IAPP01038977.1.p1										GITO01056821.1.p1									IAHP01038979.1.p1
N5.HOG0007026	OG0000046	n489							IAWN01003058.1.p1	IAKU01019947.1.p1					IAFU01007206.1.p1								IBTR01035226.1.p1								IBJP01033738.1.p1																IBKS01027767.1.p1																																																						IBMZ01040759.1.p1	ICEL01027303.1.p1
N5.HOG0007027	OG0000046	n500																IBGF01024017.1.p1																																																														IBJR01041763.1.p1															ICMP01021323.1.p1									IBXZ01026045.1.p1
N5.HOG0007028	OG0000046	n508											IBFJ01016594.1.p1	IAET01036139.1.p1				IBGF01044308.1.p1								IBHY01019246.1.p1						IBVW01041528.1.p1		ICKS01004831.1.p1, ICKS01028435.1.p1															IBHV01041591.1.p1		ICDG01036057.1.p1, ICDG01044625.1.p1			ICFH01010287.1.p1							IAXT01017501.1.p1								ICBR01031163.1.p2								ICHT01042056.1.p1	ICKB01016823.1.p1		IBJR01028529.1.p1			IBWO01032184.1.p1	IBAR01024742.1.p1		IAPP01018570.1.p1					GITM01107895.1.p1, GITM01107896.1.p1		GITN01068287.1.p1			GITO01056830.1.p1		GITQ01027542.1.p1, GITQ01027539.1.p1
N5.HOG0007029	OG0000046	n534									IBBK01034999.1.p1	IASB01009677.1.p1	IBFJ01007809.1.p1	IAET01005042.1.p1			ICCG01037303.1.p1				IBWR01036469.1.p1, IBWR01014870.1.p1	ICJS01027256.1.p1							GIWQ01155265.1.p1																																IAXT01025692.1.p1								ICBR01031163.1.p3	IBTW01029101.1.p1									IAQN01010116.1.p1				IBWO01029871.1.p1						IAXS01009754.1.p1	IALE01027061.1.p2			GITN01068289.1.p1		ICMP01039247.1.p1			GITQ01006328.1.p1		GITR01053745.1.p1
N5.HOG0007030	OG0000046	n559																																																																																	IBWO01008198.1.p1							IALE01027061.1.p1
N5.HOG0007031	OG0000046	n560																				ICJS01022526.1.p1							GIWQ01129952.1.p1										ICGA01038381.1.p1		IAUM01006374.1.p1							IBFM01022182.1.p1, IBFM01000372.1.p1							IBHE01032025.1.p1			ICBF01014437.1.p1													IARK01022619.1.p1, IARK01025054.1.p1	ICDS01009791.1.p1	IAWA01030552.1.p1	IATW01009924.1.p1	IBPN01035789.1.p1	IBYA01024235.1.p1						ICAL01026309.1.p1, ICAL01034081.1.p1							IAXS01012445.1.p1			IAHF01032847.1.p1					GITP01034197.1.p1		IAJJ01027054.1.p1	GITR01053743.1.p1
N5.HOG0007032	OG0000046	n587			IBTE01029970.1.p1			IAHS01007296.1.p1				IASB01011106.1.p1						IBGF01020408.1.p1					IBTR01013961.1.p1	IAQZ01002408.1.p1		IBHY01006212.1.p1			GIWQ01235810.1.p1																														IAEU01023502.1.p1									IALM01021711.1.p1		IBTW01021505.1.p1			IAWA01037141.1.p1		IBPN01002470.1.p2									IBAR01019587.1.p1								IAHF01034794.1.p1										ICEL01027276.1.p1, ICEL01026617.1.p1	GJZJ01106543.1.p1
N5.HOG0007033	OG0000046	n607																	ICOF01025812.1.p1																	ICBZ01005012.1.p1															ICDG01043753.1.p1				IBHE01019214.1.p1																												IBWO01009110.1.p1																				jg12286.t1.p1, jg12024.t1.p1
N5.HOG0007034	OG0000046	n621																																																																																										IAHF01019111.1.p3							IAJJ01016604.1.p2
N5.HOG0007035	OG0000046	n623												IAET01038964.1.p1													IBBP01035336.1.p1																																																IBPN01001005.1.p1									IBAR01020095.1.p1							GITM01015037.1.p1						GITP01116705.1.p1		IAJJ01024494.1.p1
N5.HOG0007036	OG0000046	n631									IBBK01008435.1.p1																																																																																GITM01034684.1.p1								IAJJ01024494.1.p2			ICEL01027276.1.p4, ICEL01031104.1.p2	GJZJ01081048.1.p1
N5.HOG0007037	OG0000046	n636																																																																										IBYA01005234.1.p1	ICHT01010036.1.p1							IBAR01032593.1.p1										ICFC01002031.1.p1								ICEL01026617.1.p2
N5.HOG0007038	OG0000046	n646												IAET01001813.1.p1															GIWQ01028122.1.p1																		IBKS01012150.1.p1																										IAWA01007691.1.p1
N5.HOG0007039	OG0000046	n649	IANO01039963.1.p1		IBTE01005382.1.p1			IAHS01039770.1.p1					IBFJ01024300.1.p1	IAET01025066.1.p1				IBGF01017511.1.p1			IBWR01033928.1.p1								GIWQ01021424.1.p1					ICKS01009428.1.p1		ICBZ01018864.1.p1																												IAPM01029753.1.p1					ICBR01045366.1.p1						IBPN01028988.1.p1									IBAR01032867.1.p1	IAHB01034600.1.p1							IAHF01019111.1.p1		ICFC01000120.1.p1					IAJJ01030559.1.p1			ICEL01018055.1.p1	jg12026.t1.p1
N5.HOG0007040	OG0000046	n678							IAWN01013079.1.p1		IBBK01011389.1.p1													IAQZ01020483.1.p1	ICFD01017000.1.p1					ICGF01025001.1.p1				ICKS01017365.1.p1		ICBZ01012297.1.p1, ICBZ01008329.1.p1									IAFI01006198.1.p1	IAHZ01007399.1.p1										IAIC01027904.1.p1	IBRX01031030.1.p1	ICBF01040023.1.p1			IAXT01010753.1.p1							IALM01022951.1.p1			IARK01033925.1.p1												IBWO01032372.1.p1	IBAR01023312.1.p1							GITM01015784.1.p1		GITN01022885.1.p1			GITO01016222.1.p1	GITP01116503.1.p1	GITQ01014404.1.p1, GITQ01014397.1.p1		GITR01087578.1.p1				IBXZ01037423.1.p1	IAHP01006712.1.p1
N5.HOG0007041	OG0000046	n708								IAKU01022162.1.p2			IBFJ01027890.1.p1																GIWQ01375952.1.p1																									ICFH01023905.1.p1									IAQC01004481.1.p1									ICDS01027001.1.p1										ICAL01039982.1.p1
N5.HOG0007042	OG0000046	n717	IANO01041642.1.p1			ICBW01003515.1.p1			IAWN01014582.1.p1	IAKU01034555.1.p1	IBBK01026385.1.p1			IAET01017260.1.p1					ICOF01036538.1.p1	ICOE01002544.1.p1		ICJS01025176.1.p1, ICJS01004143.1.p1					IBBP01004390.1.p1		GIWQ01111778.1.p1			IBVW01032903.1.p1		ICKS01004362.1.p1			IBIK01034310.1.p1							IAJV01042072.1.p1				IBFM01034534.1.p1			ICDG01017659.1.p2								IAEU01023792.1.p1	IBPZ01005590.1.p1				IAPM01040086.1.p1		IAGL01032899.1.p1	ICMU01027297.1.p1	IALM01038384.1.p1					IAWA01025457.1.p1		IBPN01046362.1.p1, IBPN01002470.1.p1, IBPN01005115.1.p1	IBYA01000377.1.p1			IAQN01009704.1.p1										IAXS01004411.1.p1			IAHF01040133.1.p1							IAJJ01037572.1.p1				jg9050.t1.p1		IAHP01005417.1.p1
N5.HOG0007043	OG0000046	n753							IAWN01000553.1.p1		IBBK01003411.1.p1, IBBK01041648.1.p1								ICOF01021721.1.p1	ICOE01026363.1.p1									GIWQ01298599.1.p1																																		IAQC01039811.1.p1											IATW01016225.1.p1						IBJR01021537.1.p1									IAXS01034337.1.p1							GITO01096113.1.p1							jg10637.t1.p1
N5.HOG0007044	OG0000046	n764								IAKU01010956.1.p1			IBFJ01010668.1.p1, IBFJ01006664.1.p1				ICCG01017777.1.p1		ICOF01006630.1.p1	ICOE01012056.1.p1, ICOE01006490.1.p1									GIWQ01003974.1.p1					ICKS01004362.1.p2, ICKS01012751.1.p1			IBIK01006374.1.p1				IAUM01013647.1.p1	IAOT01038845.1.p1	ICEG01006003.1.p1		IAFI01014212.1.p1	IAHZ01005805.1.p2, IAHZ01044924.1.p2		IBFM01003480.1.p1																									IAWA01037475.1.p1	IATW01009419.1.p1											IAHB01003217.1.p1														IAJJ01005446.1.p2	GITR01087579.1.p1			GJZJ01252829.1.p1
N5.HOG0007045	OG0000046	n790				ICBW01015521.1.p1							IBFJ01015414.1.p1	IAET01037203.1.p1			ICCG01027361.1.p1		ICOF01004284.1.p1	ICOE01015218.1.p1									GIWQ01330971.1.p1				IBZG01022078.1.p1	ICKS01001348.1.p2		ICBZ01044119.1.p1	IBIK01010372.1.p1		ICGA01016259.1.p1					IAJV01039758.1.p1				IBFM01004004.1.p1	IBHV01010168.1.p1					ICFH01027148.1.p1	IBHE01029638.1.p1, IBHE01045168.1.p1, IBHE01022053.1.p1												ICMU01014016.1.p1										ICHT01004899.1.p1	ICKB01010944.1.p1		IBJR01012100.1.p1		ICAL01014027.1.p1, ICAL01035540.1.p1						IAUC01008119.1.p1	IAXS01025261.1.p1							GITO01096112.1.p1	GITP01116709.1.p1	GITQ01093070.1.p1				ICEL01005367.1.p1	GJZJ01217015.1.p1
N5.HOG0007046	OG0000046	n822																									IBBP01006178.1.p1		GIWQ01344932.1.p1																									ICFH01007786.1.p1																							ICHT01004899.1.p2
N5.HOG0007047	OG0000046	n825																																																																									IBPN01022474.1.p1	IBYA01006794.1.p1			IAQN01014529.1.p1																										IAHP01028010.1.p1
N5.HOG0007048	OG0000046	n828																				ICJS01025045.1.p1																																																																																	jg9051.t1.p1
N5.HOG0007049	OG0000046	n829	IANO01003719.1.p1							IAKU01013062.1.p1	IBBK01003411.1.p3, IBBK01004345.1.p1			IAET01035158.1.p1			ICCG01002885.1.p1	IBGF01012145.1.p2	ICOF01031911.1.p1	ICOE01011925.1.p1		ICJS01023248.1.p1											IBZG01017792.1.p1				IBIK01029458.1.p1					IAOT01013672.1.p1		IAJV01013587.1.p1		IAHZ01004639.1.p1			IBHV01017392.1.p1, IBHV01000420.1.p1		ICDG01017659.1.p1	IBDY01036519.1.p1	IBVS01012937.1.p1						IAEU01006688.1.p1	IBPZ01043638.1.p1		IAFP01019952.1.p1		IAPM01025284.1.p1		IAGL01004804.1.p1		IALM01027810.1.p1							IBPN01005115.1.p2			ICKB01001447.1.p1		IBJR01022969.1.p1		ICAL01027919.1.p1	IBWO01012218.1.p1		IAHB01002395.1.p1, IAHB01031313.1.p1				IAXS01004411.1.p2								GITP01116706.1.p1		IAJJ01022981.1.p1, IAJJ01033929.1.p1
N5.HOG0007050	OG0000046	n868							IAWN01000553.1.p3	IAKU01003923.1.p2	IBBK01040408.1.p1, IBBK01041648.1.p3																IBBP01006178.1.p2		GIWQ01214828.1.p1					ICKS01006619.1.p1		ICBZ01041172.1.p1				ICCR01025417.1.p1	IAUM01012427.1.p1, IAUM01026940.1.p1													ICFH01029897.1.p1													ICMU01006150.1.p1				IARK01034847.1.p1											ICAL01015250.1.p1			IAHB01039915.1.p2									ICFC01003274.1.p1		GITO01096172.1.p1		GITQ01098013.1.p1	IAJJ01033929.1.p6		IBMZ01005119.1.p1	ICEL01007232.1.p1	GJZJ01094073.1.p1
N5.HOG0007051	OG0000046	n891							IAWN01002965.1.p1				IBFJ01027349.1.p1					IBGF01020822.1.p1	ICOF01005790.1.p1							IBHY01030625.1.p1			GIWQ01026950.1.p1					ICKS01041575.1.p1					ICGA01019816.1.p1																IBHE01037424.1.p1								IAQC01001867.1.p1											IATW01029127.1.p1			ICHT01016657.1.p1				ICFA01015537.1.p1																				IBMZ01010614.1.p1		jg10636.t1.p1, GJZJ01156047.1.p1
N5.HOG0007052	OG0000046	n908			IBTE01025564.1.p1				IAWN01021868.1.p1	IAKU01039415.1.p1	IBBK01020535.1.p1				IAFU01030555.1.p1, IAFU01006088.1.p1	IBQT01014015.1.p1		IBGF01040168.1.p1	ICOF01021686.1.p1	ICOE01006884.1.p1	IBWR01009912.1.p1	ICJS01026112.1.p1											IBZG01041984.1.p2	ICKS01021750.1.p1					ICGA01026037.1.p1				ICEG01011455.1.p1	IAJV01025089.1.p1							ICDG01008781.1.p1		IBVS01016496.1.p1	ICFH01003638.1.p1					IAEU01026607.1.p1	IBPZ01015685.1.p1		IAFP01015276.1.p1								IBTW01021239.1.p1	IARK01003667.1.p1	ICDS01033278.1.p1		IATW01012958.1.p1	IBPN01023639.1.p1				IAQN01031383.1.p1	IBJR01025106.1.p1	ICFA01022279.1.p1, ICFA01032817.1.p1		IBWO01015031.1.p1						IAXS01026304.1.p1				GITN01102578.1.p3	ICFC01018050.1.p1		GITO01016452.1.p1	GITP01071999.1.p1	GITQ01014398.1.p1		GITR01059997.1.p1	IBMZ01043328.1.p1	ICEL01047680.1.p1	jg24119.t1.p1, GJZJ01239975.1.p1
N5.HOG0007053	OG0000046	n960																																																						IAIC01002665.1.p1																																IAUC01017994.1.p1
N5.HOG0007054	OG0000046	n962								IAKU01029173.1.p1		IASB01032779.1.p1		IAET01008759.1.p1			ICCG01034584.1.p1																											IAJV01035244.1.p1	IAFI01020448.1.p1	IAHZ01006098.1.p1	IBKS01022833.1.p1	IBFM01031435.1.p2	IBHV01012612.1.p1				IBVS01001325.1.p1		IBHE01038437.1.p1				IAEU01015496.1.p1	IBPZ01035251.1.p1		IAFP01035762.1.p1		IAPM01024433.1.p1											IBPN01010665.1.p2				IAQN01027425.1.p1					IBAR01026495.1.p1						IALE01049954.1.p1				ICFC01019656.1.p1	ICMP01011633.1.p2						IBMZ01012449.1.p1				IAHP01026155.1.p1
N5.HOG0007055	OG0000046	n991	IANO01003298.1.p1					IAHS01014983.1.p1												ICOE01005431.1.p1							IBBP01009590.1.p1			ICGF01022592.1.p1		IBVW01011213.1.p1					IBIK01042602.1.p1				IAUM01048086.1.p2		ICEG01043903.1.p1		IAFI01019707.1.p1				IBHV01005807.1.p1			IBDY01028187.1.p1					IBRX01009194.1.p1	ICBF01007370.1.p1										IALM01037484.1.p1				ICDS01019181.1.p1	IAWA01020032.1.p1				ICHT01012268.1.p1	ICKB01014945.1.p1									ICHM01000932.1.p1
N5.HOG0007056	OG0000046	n1014	IANO01025363.1.p1	ICOJ01004691.1.p1				IAHS01032391.1.p1		IAKU01041623.1.p1				IAET01001833.1.p1, IAET01029898.1.p1			ICCG01019585.1.p1			ICOE01012648.1.p1				IAQZ01022438.1.p1		IBHY01011452.1.p1	IBBP01002015.1.p1		GIWQ01132759.1.p1			IBVW01015831.1.p1		ICKS01015494.1.p1, ICKS01001405.1.p1			IBIK01001502.1.p1				IAUM01048086.1.p1		ICEG01012835.1.p1				IBKS01001176.1.p1		IBHV01018172.1.p1				IBVS01001276.1.p1					ICBF01008610.1.p1																	IBPN01010665.1.p1			ICKB01039197.1.p2						IBAR01041243.1.p1			ICHM01034231.1.p1											GITQ01070495.1.p1	IAJJ01022916.1.p1						IAHP01043053.1.p1
N5.HOG0007057	OG0000046	n1046			IBTE01037467.1.p1, IBTE01006621.1.p1, IBTE01028423.1.p1						IBBK01030988.1.p1		IBFJ01009489.1.p1					IBGF01046663.1.p1	ICOF01013724.1.p1			ICJS01046861.1.p1		IAQZ01005245.1.p1					GIWQ01377084.1.p1		IBJP01041545.1.p1		IBZG01023500.1.p1						ICGA01008977.1.p1	ICCR01008410.1.p1, ICCR01012821.1.p1	IAUM01026704.1.p1	IAOT01020434.1.p1, IAOT01002660.1.p1									ICDG01044490.1.p1, ICDG01002913.1.p1, ICDG01011417.1.p1			ICFH01018777.1.p1															ICBR01036165.1.p1		IARK01026131.1.p1			IATW01033478.1.p1	IBPN01044610.1.p1	IBYA01034984.1.p1			IAQN01032150.1.p1	IBJR01039831.1.p1			IBWO01025986.1.p1		IAHB01014395.1.p1					IALE01000401.1.p1	GITM01000611.1.p1		GITN01033884.1.p1			GITO01008180.1.p1	GITP01039810.1.p1	GITQ01070497.1.p1		GITR01022766.1.p1				IBXZ01027301.1.p1
N5.HOG0007058	OG0000046	n1085				ICBW01021364.1.p1			IAWN01007791.1.p1																																																						IAQC01035089.1.p1	IAPM01002401.1.p1																									IAXS01015065.1.p1
N5.HOG0007059	OG0000046	n1089																			IBWR01018186.1.p1		IBTR01000963.1.p1, IBTR01019683.1.p1																																																											ICAL01001460.1.p1
N5.HOG0007060	OG0000046	n1092																																																																															ICFA01039896.1.p1					IAPP01022400.1.p1
N5.HOG0007061	OG0000046	n1093																														IBVW01002022.1.p1																												IBPZ01009865.1.p1
N5.HOG0007062	OG0000046	n1097		ICOJ01003632.1.p1, ICOJ01015440.1.p1								IASB01023104.1.p1		IAET01026912.1.p1												IBHY01016037.1.p1								ICKS01015494.1.p2, ICKS01043835.1.p1												IAHZ01012188.1.p1			IBHV01012612.1.p3, IBHV01039629.1.p1				IBVS01031188.1.p1, IBVS01041450.1.p1																					IATW01004270.1.p1	IBPN01041921.1.p2			ICKB01020620.1.p1	IAQN01015623.1.p1		ICFA01027754.1.p1					IAPP01020649.1.p1	ICHM01045356.1.p1				GITM01053101.1.p1			ICFC01023927.1.p1, ICFC01036368.1.p1	ICMP01008878.1.p1			GITQ01014398.1.p2	IAJJ01026666.1.p1		IBMZ01045766.1.p1, IBMZ01044030.1.p1		GJZJ01253605.1.p1
N5.HOG0007063	OG0000046	n1126	IANO01011876.1.p1, IANO01008374.1.p1	ICOJ01029342.1.p1, ICOJ01002611.1.p1				IAHS01002630.1.p1	IAWN01008717.1.p1	IAKU01002435.1.p1	IBBK01034899.1.p1	IASB01005607.1.p1	IBFJ01029762.1.p1, IBFJ01022428.1.p1	IAET01004672.1.p1	IAFU01016083.1.p1	IBQT01036940.1.p1	ICCG01024370.1.p1				IBWR01043018.1.p1			IAQZ01006207.1.p1, IAQZ01003673.1.p1, IAQZ01039424.1.p1		IBHY01036522.1.p1	IBBP01007529.1.p1		GIWQ01333291.1.p1				IBZG01041984.1.p1, IBZG01020400.1.p1, IBZG01009862.1.p1	ICKS01033394.1.p1			IBIK01036530.1.p1, IBIK01004650.1.p1		ICGA01025996.1.p1, ICGA01015276.1.p2		IAUM01038232.1.p1	IAOT01011224.1.p1				IAHZ01037849.1.p1, IAHZ01014784.1.p1						IBDY01029349.1.p1, IBDY01023307.1.p1			IBHE01002555.1.p1	IAIC01027709.1.p1	IBRX01009660.1.p1	ICBF01033770.1.p1	IAEU01039477.1.p1	IBPZ01040109.1.p1	IAXT01041101.1.p1, IAXT01031261.1.p1			IAPM01013152.1.p1		IAGL01025774.1.p1	ICMU01020297.1.p1		ICBR01015512.1.p1						IBPN01010712.1.p1, IBPN01041921.1.p1	IBYA01042351.1.p1	ICHT01002752.1.p1, ICHT01035984.1.p1		IAQN01005119.1.p1			ICAL01014014.1.p1				IAPP01025865.1.p1		IAUC01033619.1.p1	IAXS01034865.1.p1		GITM01022376.1.p1	IAHF01014825.1.p1	GITN01023585.1.p1		ICMP01037552.1.p1	GITO01099474.1.p1		GITQ01014399.1.p1					jg2340.t1.p1, jg2339.t1.p1		IAHP01004070.1.p1
N5.HOG0007064	OG0000047	n9												IAET01014058.1.p1					ICOF01015114.1.p2							IBHY01036216.1.p1					IBJP01031003.1.p1		IBZG01043991.1.p1	ICKS01021014.1.p1							IAUM01043664.1.p1	IAOT01030127.1.p1, IAOT01028432.1.p1																					IAQC01043298.1.p1											IATW01009318.1.p1				ICKB01030529.1.p1					IBWO01036159.1.p1, IBWO01015538.1.p1, IBWO01039296.1.p1
N5.HOG0007065	OG0000047	n25																		ICOE01014903.1.p1, ICOE01010451.1.p1
N5.HOG0007066	OG0000047	n27				ICBW01030498.1.p1																ICJS01011366.1.p1					IBBP01039456.1.p1, IBBP01012694.1.p1	ICOI01020214.1.p1	GIWQ01252102.1.p1	ICGF01008984.1.p1						ICBZ01035624.1.p1					IAUM01040406.1.p1							IBFM01037062.1.p1							IBHE01045735.1.p1	IAIC01033478.1.p1												IALM01038558.1.p1	ICBR01009796.1.p1		IARK01027578.1.p1	ICDS01036858.1.p1, ICDS01046884.1.p1	IAWA01020377.1.p1		IBPN01021021.1.p1	IBYA01027074.1.p1, IBYA01031309.1.p1			IAQN01011026.1.p1, IAQN01026392.1.p1								ICHM01012987.1.p1	IAUC01012203.1.p1, IAUC01008633.1.p1															GJZJ01161397.1.p1, jg21507.t1.p1		IAHP01006446.1.p1, IAHP01032022.1.p1
N5.HOG0007067	OG0000047	n57			IBTE01029981.1.p1, IBTE01002389.1.p1				IAWN01002664.1.p1	IAKU01026541.1.p1, IAKU01022800.1.p1	IBBK01012986.1.p1							IBGF01050572.1.p1													IBJP01017725.1.p1	IBVW01009955.1.p1, IBVW01026571.1.p1		ICKS01028113.1.p1					ICGA01005480.1.p1, ICGA01017943.1.p1	ICCR01041611.1.p1, ICCR01009016.1.p1									IBHV01007602.1.p1, IBHV01027275.1.p1		ICDG01034504.1.p1, ICDG01037205.1.p1		IBVS01027243.1.p1	ICFH01005608.1.p1								IAFP01029142.1.p1, IAFP01037114.1.p1	IAQC01036578.1.p1, IAQC01015079.1.p1																					IBAR01001767.1.p1, IBAR01004630.1.p1	IAHB01011053.1.p1				IAXS01022171.1.p1		GITM01101797.1.p1	IAHF01002550.1.p1	GITN01068918.1.p1	ICFC01005723.1.p1	ICMP01023860.1.p1, ICMP01040174.1.p1	GITO01007652.1.p1	GITP01099449.1.p1	GITQ01036673.1.p1	IAJJ01016733.1.p1	GITR01046233.1.p1	IBMZ01019334.1.p1			IBXZ01005298.1.p1
N5.HOG0007068	OG0000047	n102													IAFU01007631.1.p1	IBQT01025008.1.p1, IBQT01000902.1.p1					IBWR01006557.1.p1		IBTR01038865.1.p1																								IBKS01015803.1.p1																							IBTW01023704.1.p1											ICFA01004571.1.p1	ICAL01025776.1.p1				IAPP01011259.1.p1																ICEL01005061.1.p1
N5.HOG0007069	OG0000047	n113																																																																								IATW01000167.1.p1, IATW01006458.1.p1
N5.HOG0007070	OG0000047	n115	IANO01043160.1.p1	ICOJ01027340.1.p1		ICBW01002340.1.p1		IAHS01000918.1.p1				IASB01026245.1.p1, IASB01033258.1.p1	IBFJ01012523.1.p1	IAET01036460.1.p1, IAET01033183.1.p1			ICCG01012484.1.p1, ICCG01037357.1.p1							IAQZ01040525.1.p1, IAQZ01012228.1.p1	ICFD01013435.1.p1	IBHY01010997.1.p1, IBHY01004842.1.p1, IBHY01029661.1.p1				ICGF01031757.1.p1			IBZG01015429.1.p1				IBIK01040177.1.p1						ICEG01027673.1.p1	IAJV01040962.1.p1	IAFI01007817.1.p1	IAHZ01002807.1.p2, IAHZ01042533.1.p2						IBDY01023518.1.p1					IBRX01008704.1.p1	ICBF01031920.1.p1, ICBF01001397.1.p1	IAEU01025040.1.p1	IBPZ01019081.1.p1	IAXT01013168.1.p1			IAPM01018766.1.p1		IAGL01034906.1.p1	ICMU01006348.1.p1		ICBR01036156.1.p1						IBPN01022900.1.p1		ICHT01005987.1.p1	ICKB01017399.1.p1		IBJR01005653.1.p1																							GJZJ01024403.1.p1
N5.HOG0007071	OG0000047	n159												IAET01017236.1.p1			ICCG01031157.1.p1		ICOF01037382.1.p1, ICOF01014594.1.p1, ICOF01015218.1.p1								IBBP01026984.1.p1						IBZG01037424.1.p1								IAUM01019433.1.p1																																	IATW01017533.1.p1									IBWO01021661.1.p1
N5.HOG0007072	OG0000047	n171				ICBW01011840.1.p1																																		ICCR01010891.1.p1												IBDY01021808.1.p1														IAGL01025329.1.p1											ICHT01009137.1.p1								IAHB01044923.1.p1									ICFC01036464.1.p1									jg14418.t1.p1
N5.HOG0007073	OG0000047	n181	IANO01006472.1.p1	ICOJ01035638.1.p1				IAHS01035382.1.p1, IAHS01013877.1.p2				IASB01039899.1.p1	IBFJ01022341.1.p1	IAET01013399.1.p1			ICCG01000024.1.p1							IAQZ01028747.1.p1	ICFD01038757.1.p1	IBHY01004719.1.p1							IBZG01034326.1.p1				IBIK01017419.1.p1						ICEG01023359.1.p1	IAJV01003808.1.p1	IAFI01035334.1.p1	IAHZ01001656.1.p1	IBKS01033630.1.p1					IBDY01022834.1.p1					IBRX01021379.1.p1, IBRX01041826.1.p1	ICBF01011162.1.p1, ICBF01025814.1.p1	IAEU01007086.1.p1	IBPZ01025466.1.p1, IBPZ01014982.1.p1, IBPZ01023761.1.p1, IBPZ01010783.1.p1, IBPZ01013128.1.p1, IBPZ01011150.1.p1, IBPZ01044240.1.p1	IAXT01012483.1.p1			IAPM01023536.1.p1		IAGL01022563.1.p1	ICMU01009361.1.p1										ICHT01002660.1.p1	ICKB01032839.1.p1			ICFA01000774.1.p1
N5.HOG0007074	OG0000047	n222																																																																																									GITM01048899.1.p1	IAHF01003585.1.p1	GITN01077738.1.p1		ICMP01004011.1.p1	GITO01046497.1.p1	GITP01075346.1.p1	GITQ01050972.1.p1		GITR01096547.1.p1
N5.HOG0007075	OG0000047	n235																																																																																										IAHF01008253.1.p1, IAHF01006099.1.p1
N5.HOG0007076	OG0000047	n237																																													IBKS01036531.1.p1						IBVS01014483.1.p1																ICBR01026489.1.p1													ICAL01011378.1.p2				IAPP01025396.1.p1
N5.HOG0007077	OG0000047	n241																											GIWQ01070906.1.p1																		IBKS01008563.1.p1						IBVS01017764.1.p1																ICBR01008861.1.p1																	IAPP01015919.1.p1					GITM01045998.1.p1					GITO01029267.1.p1	GITP01086987.1.p1	GITQ01075221.1.p1	IAJJ01035617.1.p1, IAJJ01028497.1.p1	GITR01092916.1.p1
N5.HOG0007078	OG0000047	n252				ICBW01011940.1.p1									IAFU01029736.1.p1	IBQT01022532.1.p1			ICOF01027983.1.p1	ICOE01013348.1.p1	IBWR01003818.1.p1	ICJS01013077.1.p1	IBTR01031962.1.p1													ICBZ01016461.1.p1					IAUM01048430.1.p1							IBFM01031877.1.p1	IBHV01045206.1.p1																					IBTW01038311.1.p1	IARK01039816.1.p1, IARK01023580.1.p1	ICDS01037988.1.p1	IAWA01038845.1.p1, IAWA01037098.1.p2	IATW01014282.1.p1	IBPN01025370.1.p1	IBYA01020778.1.p1			IAQN01026953.1.p1, IAQN01029365.1.p1								ICHM01022137.1.p1	IAUC01029879.1.p1														ICEL01003891.1.p1	GJZJ01108350.1.p1, GJZJ01016640.1.p1
N5.HOG0007079	OG0000047	n282																																																																																ICAL01027352.1.p1, ICAL01021569.1.p1
N5.HOG0007080	OG0000047	n284				ICBW01004958.1.p1																					IBBP01002872.1.p1	ICOI01033532.1.p1																																																																											GJZJ01142471.1.p1, jg14417.t1.p1
N5.HOG0007081	OG0000047	n295						IAHS01014635.1.p1				IASB01006589.1.p1, IASB01003284.1.p1													ICFD01010634.1.p1																		ICEG01040950.1.p1	IAJV01042046.1.p1	IAFI01012914.1.p1	IAHZ01036369.1.p1, IAHZ01031744.1.p1, IAHZ01004188.1.p1						IBDY01007688.1.p1, IBDY01018053.1.p1					IBRX01015145.1.p1			IBPZ01039753.1.p1, IBPZ01044014.1.p1	IAXT01040467.1.p1			IAPM01038097.1.p1, IAPM01040157.1.p1		IAGL01022378.1.p1, IAGL01033050.1.p1												ICKB01027780.1.p1
N5.HOG0007082	OG0000047	n316	IANO01041047.1.p1, IANO01016416.1.p1	ICOJ01001866.1.p1				IAHS01017134.1.p1, IAHS01012454.1.p1, IAHS01041290.1.p1				IASB01019134.1.p1, IASB01034197.1.p1, IASB01005315.1.p1, IASB01015256.1.p1	IBFJ01032294.1.p1, IBFJ01019030.1.p1, IBFJ01007293.1.p1, IBFJ01036124.1.p1	IAET01024861.1.p1, IAET01018362.1.p1, IAET01017457.1.p1	IAFU01000764.1.p1	IBQT01008893.1.p1	ICCG01010940.1.p1, ICCG01003429.1.p1		ICOF01007262.1.p1, ICOF01008901.1.p1, ICOF01021797.1.p1	ICOE01009697.1.p1, ICOE01014963.1.p1, ICOE01009239.1.p1, ICOE01026451.1.p1, ICOE01033965.1.p1, ICOE01011574.1.p1			IBTR01026871.1.p1	IAQZ01023713.1.p1	ICFD01024044.1.p1, ICFD01008713.1.p1, ICFD01022780.1.p1, ICFD01001202.1.p1, ICFD01031635.1.p1	IBHY01018337.1.p1						IBVW01037913.1.p1	IBZG01043633.1.p1, IBZG01038548.1.p1	ICKS01023375.1.p1			IBIK01015687.1.p1, IBIK01024920.1.p1						ICEG01017841.1.p1, ICEG01046691.1.p1, ICEG01043668.1.p1	IAJV01000664.1.p1, IAJV01029053.1.p1	IAFI01039048.1.p1, IAFI01014742.1.p1	IAHZ01028701.1.p1, IAHZ01011804.1.p1			IBHV01035666.1.p1, IBHV01013560.1.p1, IBHV01011288.1.p1			IBDY01004202.1.p1, IBDY01028451.1.p1	IBVS01018397.1.p1				IBRX01020019.1.p1	ICBF01017559.1.p1, ICBF01030087.1.p1	IAEU01030437.1.p1	IBPZ01041600.1.p1, IBPZ01016304.1.p1	IAXT01027739.1.p1, IAXT01022593.1.p1, IAXT01039269.1.p1	IAFP01003197.1.p1		IAPM01016002.1.p1, IAPM01030128.1.p1		IAGL01030249.1.p1, IAGL01009984.1.p1, IAGL01022104.1.p1	ICMU01011047.1.p1, ICMU01013794.1.p1							IATW01011633.1.p1, IATW01034486.1.p1			ICHT01014567.1.p1	ICKB01010565.1.p1, ICKB01018176.1.p1, ICKB01037017.1.p1, ICKB01016973.1.p1				ICAL01011924.1.p1	IBWO01030269.1.p1			IAPP01026213.1.p1					GITM01055819.1.p1, GITM01046558.1.p1	IAHF01000415.1.p1	GITN01043767.1.p2, GITN01043767.1.p1	ICFC01021035.1.p1	ICMP01037810.1.p1, ICMP01030359.1.p1, ICMP01007297.1.p1, ICMP01036546.1.p1	GITO01078124.1.p1, GITO01056903.1.p1	GITP01084413.1.p1, GITP01084423.1.p1, GITP01003639.1.p1	GITQ01036918.1.p1, GITQ01015758.1.p1, GITQ01015754.1.p1	IAJJ01022036.1.p1, IAJJ01009434.1.p1	GITR01103167.1.p1, GITR01103166.1.p1, GITR01031632.1.p1, GITR01031627.1.p1, GITR01031630.1.p1	IBMZ01003996.1.p1, IBMZ01043251.1.p1
N5.HOG0007083	OG0000047	n429	IANO01022861.1.p1		IBTE01022816.1.p2, IBTE01040814.1.p1			IAHS01015652.1.p1, IAHS01001860.1.p1		IAKU01010055.1.p1	IBBK01022089.1.p1						ICCG01021028.1.p1	IBGF01037913.1.p1, IBGF01003764.1.p1, IBGF01048342.1.p1			IBWR01051580.1.p1			IAQZ01012396.1.p1							IBJP01009660.1.p1	IBVW01000056.1.p1	IBZG01011434.1.p1	ICKS01021599.1.p1					ICGA01016151.1.p1	ICCR01024038.1.p1, ICCR01021716.1.p1, ICCR01049552.1.p1		IAOT01031416.1.p1, IAOT01034671.1.p1		IAJV01036560.1.p1, IAJV01021032.1.p1	IAFI01040231.1.p1	IAHZ01029678.1.p1	IBKS01037800.1.p1		IBHV01019062.1.p1		ICDG01046943.1.p1		IBVS01025135.1.p1, IBVS01008493.1.p1	ICFH01034016.1.p1								IAFP01035758.1.p1				IAGL01032874.1.p1								IATW01019924.1.p1			ICHT01031517.1.p1	ICKB01011855.1.p1		IBJR01020374.1.p1		ICAL01032611.1.p1	IBWO01015805.1.p1, IBWO01021618.1.p1	IBAR01013243.1.p1	IAHB01036794.1.p1, IAHB01022061.1.p1	IAPP01018716.1.p1			IAXS01024755.1.p1, IAXS01001102.1.p1		GITM01071611.1.p1, GITM01071609.1.p1		GITN01094928.1.p1	ICFC01015625.1.p1	ICMP01020475.1.p1, ICMP01030095.1.p1	GITO01000423.1.p1	GITP01072145.1.p1	GITQ01071224.1.p1	IAJJ01014537.1.p1	GITR01063506.1.p1	IBMZ01004289.1.p1	ICEL01040465.1.p1		IBXZ01005342.1.p1, IBXZ01029331.1.p3, IBXZ01051522.1.p1, IBXZ01035156.1.p1
N5.HOG0007084	OG0000047	n497																									IBBP01035528.1.p2, IBBP01016106.1.p2	ICOI01033656.1.p1																			IBKS01002511.1.p1		IBHV01008851.1.p1, IBHV01015505.1.p1, IBHV01024482.1.p1		ICDG01013958.1.p1		IBVS01036539.1.p1																																						GITM01077937.1.p1, GITM01077934.1.p1	IAHF01007047.1.p1	GITN01072857.1.p1, GITN01072856.1.p1, GITN01072855.1.p1		ICMP01022318.1.p1	GITO01074276.1.p1	GITP01084765.1.p1, GITP01084770.1.p1	GITQ01081314.1.p1	IAJJ01002019.1.p1	GITR01047107.1.p1, GITR01047106.1.p1	IBMZ01011148.1.p1
N5.HOG0007085	OG0000047	n523	IANO01014855.1.p1	ICOJ01025607.1.p1	IBTE01019693.1.p1			IAHS01034691.1.p1, IAHS01031144.1.p1	IAWN01031714.1.p1	IAKU01044936.1.p1	IBBK01014057.1.p1	IASB01012546.1.p1	IBFJ01001810.1.p1	IAET01015693.1.p1			ICCG01004734.1.p1	IBGF01001320.1.p1, IBGF01003340.1.p1	ICOF01026130.1.p1	ICOE01023665.1.p1	IBWR01016744.1.p1			IAQZ01001890.1.p1		IBHY01021613.1.p2	IBBP01017889.1.p1	ICOI01014271.1.p1, ICOI01034687.1.p1, ICOI01021994.1.p1		ICGF01026962.1.p1	IBJP01039711.1.p2, IBJP01033289.1.p2	IBVW01011515.1.p1, IBVW01002204.1.p1	IBZG01039163.1.p1	ICKS01011583.1.p1		ICBZ01014662.1.p1, ICBZ01005558.1.p1, ICBZ01026540.1.p1, ICBZ01031342.1.p1	IBIK01039362.1.p1		ICGA01002061.1.p1	ICCR01027786.1.p1	IAUM01012462.1.p1	IAOT01051113.1.p1	ICEG01035726.1.p1	IAJV01015138.1.p1	IAFI01017771.1.p1	IAHZ01031526.1.p2		IBFM01002925.1.p1	IBHV01043494.1.p1		ICDG01029300.1.p1	IBDY01017200.1.p1	IBVS01011309.1.p1	ICFH01009072.1.p1, ICFH01027268.1.p1			IBRX01038537.1.p1	ICBF01017929.1.p1	IAEU01003687.1.p1	IBPZ01004202.1.p2	IAXT01025814.1.p1	IAFP01010084.1.p1		IAPM01040600.1.p1				IALM01030026.1.p1			IARK01026398.1.p1	ICDS01000991.1.p1	IAWA01005365.1.p1	IATW01025151.1.p1		IBYA01023965.1.p1	ICHT01044305.1.p1		IAQN01037386.1.p1	IBJR01018494.1.p2, IBJR01047822.1.p2			IBWO01007345.1.p1, IBWO01014822.1.p1	IBAR01012071.1.p1, IBAR01031049.1.p1	IAHB01008367.1.p1	IAPP01013296.1.p3, IAPP01022508.1.p2	ICHM01038121.1.p1	IAUC01006097.1.p1	IAXS01036763.1.p1	IALE01041059.1.p1, IALE01027687.1.p1, IALE01000173.1.p1	GITM01108687.1.p1	IAHF01035398.1.p1	GITN01016526.1.p1, GITN01020900.1.p1	ICFC01038181.1.p1	ICMP01035719.1.p1	GITO01074655.1.p1	GITP01111047.1.p1	GITQ01096284.1.p1	IAJJ01033709.1.p1	GITR01105591.1.p1	IBMZ01022543.1.p1		GJZJ01045736.1.p1, GJZJ01056463.1.p1	IBXZ01040548.1.p1	IAHP01041565.1.p1
N5.HOG0007086	OG0000047	n619																				ICJS01039417.1.p1							GIWQ01256203.1.p1							ICBZ01021639.1.p1, ICBZ01051012.1.p1					IAUM01041945.1.p1, IAUM01044589.1.p1							IBFM01038543.1.p1, IBFM01000303.1.p1				IBDY01008280.1.p1			IBHE01009920.1.p1	IAIC01042944.1.p1, IAIC01011088.1.p1												IALM01011648.1.p1, IALM01029684.1.p1, IALM01036952.1.p1	ICBR01012825.1.p1		IARK01024444.1.p1	ICDS01041262.1.p1, ICDS01025526.1.p1	IAWA01037839.1.p1, IAWA01009639.1.p1, IAWA01033750.1.p1		IBPN01027252.1.p1	IBYA01033920.1.p1			IAQN01004147.1.p1, IAQN01008650.1.p1								ICHM01042230.1.p1, ICHM01018570.1.p1, ICHM01041423.1.p1	IAUC01001086.1.p1																	IAHP01011625.1.p1
N5.HOG0007087	OG0000047	n652																																																																																									GITM01100844.1.p1, GITM01114689.1.p1	IAHF01018557.1.p1	GITN01016644.1.p1	ICFC01020750.1.p1	ICMP01027108.1.p1	GITO01055393.1.p1	GITP01021949.1.p1, GITP01038799.1.p1	GITQ01025655.1.p1	IAJJ01011857.1.p1	GITR01078676.1.p1	IBMZ01024611.1.p1
N5.HOG0007088	OG0000047	n665				ICBW01009222.1.p1																ICJS01023066.1.p1					IBBP01007174.1.p1, IBBP01011541.1.p1	ICOI01024342.1.p1, ICOI01022660.1.p1		ICGF01004675.1.p1, ICGF01043755.1.p1		IBVW01017826.1.p1				ICBZ01007757.1.p1					IAUM01024594.1.p1							IBFM01022296.1.p1								IAIC01010781.1.p1						IAFP01012793.1.p1						IALM01023672.1.p1	ICBR01020143.1.p1		IARK01018212.1.p1	ICDS01036718.1.p1	IAWA01028526.1.p1		IBPN01008109.1.p1	IBYA01011386.1.p1			IAQN01022809.1.p1								ICHM01000389.1.p1	IAUC01010781.1.p1														ICEL01045836.1.p1	jg20268.t1.p1, GJZJ01253854.1.p1, GJZJ01074303.1.p1, jg20267.t1.p1		IAHP01007367.1.p1
N5.HOG0007089	OG0000047	n696													IAFU01027858.1.p1, IAFU01026183.1.p1, IAFU01021299.1.p1, IAFU01017655.1.p1	IBQT01003887.1.p1, IBQT01026662.1.p1, IBQT01005755.1.p1					IBWR01042373.1.p1, IBWR01007043.1.p1, IBWR01013931.1.p1, IBWR01020389.1.p1		IBTR01008933.1.p1, IBTR01032956.1.p1, IBTR01026033.1.p1, IBTR01011837.1.p1, IBTR01041812.1.p1																								IBKS01038217.1.p1																							IBTW01015455.1.p1, IBTW01011975.1.p1, IBTW01011068.1.p1											ICFA01043752.1.p1, ICFA01014552.1.p1																					ICEL01019021.1.p1, ICEL01043697.1.p1
N5.HOG0007090	OG0000047	n719													IAFU01005387.1.p1	IBQT01000313.1.p1					IBWR01023050.1.p1, IBWR01034486.1.p1		IBTR01004199.1.p1, IBTR01010328.1.p1, IBTR01033805.1.p1																								IBKS01006480.1.p1, IBKS01003509.1.p1																							IBTW01017200.1.p1, IBTW01023419.1.p1											ICFA01009458.1.p1	ICAL01038674.1.p1, ICAL01021333.1.p1				IAPP01024191.1.p1																ICEL01036843.1.p1, ICEL01046977.1.p1
N5.HOG0007091	OG0000047	n736																																																	ICDG01014411.1.p1										IAXT01024298.1.p1																				ICFA01011338.1.p1																		IAJJ01023287.1.p1
N5.HOG0007092	OG0000047	n750			IBTE01020586.1.p1																																																										IAQC01043167.1.p1
N5.HOG0007093	OG0000047	n754																																																							IBRX01000134.1.p1				IAXT01011073.1.p1, IAXT01025974.1.p1						ICMU01015009.1.p1
N5.HOG0007094	OG0000047	n760						IAHS01020791.1.p1, IAHS01014199.1.p1																		IBHY01005611.1.p1																																ICBF01016805.1.p1						IAPM01038916.1.p1			ICMU01030929.1.p1
N5.HOG0007095	OG0000047	n767	IANO01043683.1.p1	ICOJ01027513.1.p2								IASB01026607.1.p1	IBFJ01035824.1.p1, IBFJ01025575.1.p1, IBFJ01026847.1.p1	IAET01024410.1.p1			ICCG01028258.1.p1, ICCG01037509.1.p1, ICCG01010739.1.p1						IBTR01011837.1.p2		ICFD01019150.1.p1, ICFD01023706.1.p3		IBBP01010812.1.p1			ICGF01030960.1.p1							IBIK01007303.1.p1						ICEG01035684.1.p1			IAHZ01009420.1.p1						IBDY01005463.1.p1												IAPM01002310.1.p1						IBTW01031625.1.p2						IBYA01027376.1.p1		ICKB01026577.1.p1			ICFA01029196.1.p1					IAPP01000994.1.p1						IAHF01025919.1.p1, IAHF01047226.1.p1										ICEL01045756.1.p1
N5.HOG0007096	OG0000047	n796													IAFU01029434.1.p1																																										IBRX01026673.1.p1			IBPZ01021870.1.p1											IARK01019418.1.p4, IARK01035332.1.p4																			IALE01018754.1.p1		IAHF01001281.1.p1, IAHF01045036.1.p1		ICFC01018694.1.p1
N5.HOG0007097	OG0000047	n807	IANO01001344.1.p1, IANO01002885.1.p1								IBBK01032783.1.p1	IASB01028994.1.p1	IBFJ01030393.1.p1	IAET01012226.1.p1												IBHY01032794.1.p1										ICBZ01032482.1.p1	IBIK01025947.1.p1								IAFI01030386.1.p1						ICDG01014210.1.p1		IBVS01040062.1.p1	ICFH01002230.1.p1			IBRX01010064.1.p1							IAPM01011115.1.p1					ICBR01011323.1.p1	IBTW01027144.1.p1								ICKB01000631.1.p1			ICFA01026841.1.p1						ICHM01003004.1.p1				GITM01121734.1.p1, GITM01110809.1.p1			ICFC01020914.1.p1						GITR01008265.1.p1, GITR01057448.1.p2	IBMZ01040369.1.p1		GJZJ01138045.1.p1
N5.HOG0007098	OG0000047	n835																									IBBP01003959.1.p1				IBJP01037453.1.p1
N5.HOG0007099	OG0000047	n837															ICCG01017521.1.p1																												IAFI01042224.1.p1														IAEU01026073.1.p1										ICBR01037204.1.p1
N5.HOG0007100	OG0000047	n840																			IBWR01015268.1.p1																																																																	IAPP01033150.1.p1
N5.HOG0007101	OG0000047	n841										IASB01013780.1.p1		IAET01006628.1.p1																																														IBPZ01021412.1.p1							ICMU01009192.1.p1			IBTW01002138.1.p1
N5.HOG0007102	OG0000047	n845						IAHS01009064.1.p1							IAFU01032116.1.p2									IAQZ01026524.1.p1																								IBFM01024565.1.p1																IAPM01027046.1.p1, IAPM01040254.1.p1, IAPM01025192.1.p1																																				GITR01007710.1.p1
N5.HOG0007103	OG0000047	n852						IAHS01005673.1.p1									ICCG01017782.1.p1									IBHY01015082.1.p1											IBIK01032874.1.p1, IBIK01045125.1.p1								IAFI01018477.1.p1	IAHZ01030413.1.p1
N5.HOG0007104	OG0000047	n858																																			IBIK01013237.1.p2						ICEG01043050.1.p2																											IBTW01010475.1.p1											ICFA01017426.1.p1					IAPP01003249.1.p1																ICEL01037627.1.p1
N5.HOG0007105	OG0000047	n863	IANO01022734.1.p1					IAHS01003409.1.p1	IAWN01008195.1.p1					IAET01012170.1.p1			ICCG01036091.1.p1			ICOE01033073.1.p1					ICFD01041387.1.p1		IBBP01021034.1.p1						IBZG01023949.1.p1				IBIK01020747.1.p1			ICCR01033864.1.p1			ICEG01050632.1.p1														IBRX01015198.1.p1	ICBF01017876.1.p1	IAEU01015868.1.p1		IAXT01034951.1.p1			IAPM01007444.1.p1, IAPM01029630.1.p1						IBTW01016074.1.p1				IATW01015217.1.p1				ICKB01002565.1.p1													GITM01100529.1.p2, GITM01100528.1.p1									GITR01041392.1.p1			GJZJ01211623.1.p2
N5.HOG0007106	OG0000047	n891		ICOJ01006826.1.p1									IBFJ01003016.1.p1	IAET01037622.1.p1										IAQZ01006741.1.p2	ICFD01032824.1.p1	IBHY01019448.1.p1							IBZG01040739.1.p1, IBZG01007208.1.p1				IBIK01016199.1.p1								IAFI01001265.1.p1	IAHZ01016523.1.p1						IBDY01042115.1.p1					IBRX01025869.1.p1	ICBF01023184.1.p1, ICBF01016882.1.p1	IAEU01020740.1.p1		IAXT01030543.1.p1			IAPM01043688.1.p1		IAGL01030825.1.p1											ICHT01017362.1.p1	ICKB01006104.1.p1
N5.HOG0007107	OG0000047	n912	IANO01044250.1.p1, IANO01014704.1.p1, IANO01046479.1.p1, IANO01000603.1.p1, IANO01021268.1.p1	ICOJ01027513.1.p1				IAHS01022266.1.p1				IASB01022595.1.p1	IBFJ01017827.1.p1, IBFJ01025862.1.p1, IBFJ01004371.1.p1	IAET01009388.1.p1			ICCG01005205.1.p2, ICCG01034014.1.p1		ICOF01027820.1.p1						ICFD01023706.1.p1, ICFD01001015.1.p1					ICGF01015599.1.p1							IBIK01036724.1.p1, IBIK01003776.1.p1, IBIK01018093.1.p1, IBIK01007041.1.p1						ICEG01011788.1.p1														IBRX01031796.1.p1, IBRX01018838.1.p1	ICBF01022898.1.p1, ICBF01014958.1.p1, ICBF01031074.1.p1, ICBF01031295.1.p1, ICBF01026936.1.p1			IAXT01000530.1.p1	IAFP01031477.1.p1		IAPM01006946.1.p1, IAPM01008031.1.p1		IAGL01036986.1.p1, IAGL01003446.1.p1											ICHT01017501.1.p1	ICKB01018035.1.p1, ICKB01005725.1.p1
N5.HOG0007108	OG0000047	n951																																																											IAXT01036131.1.p1																	ICKB01021155.1.p1
N5.HOG0007109	OG0000047	n956																	ICOF01017608.1.p1														IBZG01045257.1.p1																																																												GITN01094929.1.p1
N5.HOG0007110	OG0000047	n960																					IBTR01005847.1.p1																																															IBTW01031625.1.p1																																ICEL01025909.1.p1
N5.HOG0007111	OG0000047	n969						IAHS01034539.1.p1, IAHS01005570.1.p1				IASB01031617.1.p1, IASB01031500.1.p1		IAET01018458.1.p1, IAET01029660.1.p2, IAET01019543.1.p2	IAFU01032634.1.p1	IBQT01037617.1.p2, IBQT01008782.1.p2	ICCG01031961.1.p1			ICOE01009310.1.p2					ICFD01012840.1.p1, ICFD01002687.1.p1	IBHY01027489.1.p1, IBHY01017574.1.p1				ICGF01030960.1.p2							IBIK01000450.1.p1							IAJV01021092.1.p2	IAFI01018062.1.p1, IAFI01016286.1.p1	IAHZ01020880.1.p1	IBKS01006328.1.p1					IBDY01025974.1.p2					IBRX01013310.1.p1	ICBF01033016.1.p1	IAEU01016168.1.p1, IAEU01024120.1.p2	IBPZ01035406.1.p1	IAXT01034664.1.p1						ICMU01002877.1.p1	IALM01000345.1.p1									ICHT01009760.1.p1									IAPP01039537.1.p1, IAPP01023644.1.p1												GITQ01008141.1.p1		GITR01057449.1.p2
N5.HOG0007112	OG0000047	n1010						IAHS01022653.1.p1																	ICFD01031635.1.p2		IBBP01002766.1.p1										IBIK01025947.1.p2				IAUM01027931.1.p1							IBFM01020892.1.p1	IBHV01013085.1.p1				IBVS01040448.1.p1																												ICFA01001911.1.p1					IAPP01029504.1.p1	ICHM01027683.1.p1					IAHF01031739.1.p1, IAHF01032168.1.p1									IBMZ01024995.1.p1
N5.HOG0007113	OG0000047	n1023																																																		IBDY01017922.1.p1									IAXT01004350.1.p1																				ICFA01036530.1.p1
N5.HOG0007114	OG0000047	n1025																																						ICCR01046812.1.p1																																											IBWO01012527.1.p1		IAHB01047626.1.p1																			IBXZ01037532.1.p1, IBXZ01047835.1.p1, IBXZ01013722.1.p1
N5.HOG0007115	OG0000047	n1030			IBTE01018491.1.p1				IAWN01032260.1.p1	IAKU01008305.1.p1	IBBK01001844.1.p2	IASB01032064.1.p1													ICFD01015980.1.p2		IBBP01030985.1.p1	ICOI01000406.1.p1						ICKS01006457.1.p1					ICGA01011176.1.p1	ICCR01006260.1.p1		IAOT01049880.1.p1												ICFH01035995.1.p1, ICFH01029664.1.p1			IBRX01029401.1.p1					IAFP01005570.1.p1	IAQC01021424.1.p1								IARK01035883.1.p1									IBJR01027440.1.p1			IBWO01030082.1.p1	IBAR01039367.1.p1	IAHB01021729.1.p1				IAXS01034566.1.p1				GITN01016523.1.p1				GITP01000185.1.p1						GJZJ01048590.1.p1
N5.HOG0007116	OG0000047	n1055													IAFU01000310.1.p2												IBBP01008271.1.p1																																											IBTW01015211.1.p2				IATW01000315.1.p1							ICFA01003412.1.p1					IAPP01012858.1.p1							GITN01018495.1.p1					GITQ01096947.1.p1
N5.HOG0007117	OG0000047	n1062										IASB01010308.1.p1, IASB01041447.1.p1	IBFJ01003219.1.p1	IAET01006043.1.p2			ICCG01008448.1.p1							IAQZ01016986.1.p1, IAQZ01034548.1.p1		IBHY01015781.1.p1																		IAJV01016238.1.p1	IAFI01025898.1.p1	IAHZ01002800.1.p1						IBDY01034159.1.p1					IBRX01006129.1.p1							IAPM01006522.1.p1		IAGL01011615.1.p1	ICMU01021242.1.p1, ICMU01011423.1.p1, ICMU01029754.1.p1											ICKB01022852.1.p1
N5.HOG0007118	OG0000047	n1080																																											IAFI01002669.1.p1															IBPZ01017030.1.p1
N5.HOG0007119	OG0000047	n1081	IANO01004534.1.p1, IANO01013230.1.p1		IBTE01022816.1.p1			IAHS01022923.1.p1, IAHS01012738.1.p1, IAHS01018851.1.p1	IAWN01020293.1.p1	IAKU01005393.1.p1, IAKU01011109.1.p1, IAKU01027235.1.p1	IBBK01002754.1.p1, IBBK01008943.1.p1	IASB01005101.1.p1	IBFJ01035029.1.p1	IAET01000391.1.p1, IAET01011613.1.p1			ICCG01005393.1.p1, ICCG01019924.1.p1, ICCG01016406.1.p1	IBGF01023764.1.p1	ICOF01013654.1.p1	ICOE01033207.1.p1, ICOE01036387.1.p1				IAQZ01001220.1.p1, IAQZ01019904.1.p1	ICFD01017147.1.p1, ICFD01008375.1.p1, ICFD01028383.1.p1						IBJP01002295.1.p1, IBJP01020107.1.p1	IBVW01006973.1.p1, IBVW01034721.1.p1, IBVW01044068.1.p1	IBZG01029544.1.p1, IBZG01000820.1.p1	ICKS01016124.1.p1, ICKS01041270.1.p1			IBIK01025950.1.p1		ICGA01005728.1.p1	ICCR01046088.1.p1		IAOT01000073.1.p1	ICEG01017304.1.p1, ICEG01004432.1.p1	IAJV01023823.1.p2, IAJV01034348.1.p1	IAFI01033048.1.p1, IAFI01028769.1.p1	IAHZ01038050.1.p1, IAHZ01044479.1.p1						IBDY01034042.1.p1, IBDY01007013.1.p1		ICFH01027937.1.p1					IAEU01008279.1.p1	IBPZ01040320.1.p1, IBPZ01027465.1.p1	IAXT01001894.1.p1	IAFP01027019.1.p1	IAQC01013822.1.p1	IAPM01002959.1.p1		IAGL01033641.1.p1, IAGL01022817.1.p1, IAGL01019207.1.p1	ICMU01021971.1.p1, ICMU01037000.1.p1							IATW01034771.1.p1	IBPN01013226.1.p1		ICHT01037763.1.p1	ICKB01010040.1.p1, ICKB01008753.1.p1, ICKB01011330.1.p1		IBJR01026681.1.p1, IBJR01043836.1.p1			IBWO01008742.1.p1	IBAR01034970.1.p1, IBAR01037568.1.p1, IBAR01013391.1.p1	IAHB01033074.1.p1				IAXS01021007.1.p1, IAXS01029035.1.p1, IAXS01011814.1.p1															IBXZ01026221.1.p1	IAHP01027283.1.p1
N5.HOG0007120	OG0000047	n1162																																		ICBZ01046375.1.p1													IBHV01002206.1.p1				IBVS01024061.1.p1		IBHE01009121.1.p1, IBHE01029944.1.p1													IALM01038004.1.p1			IARK01030755.1.p1	ICDS01021347.1.p1	IAWA01030212.1.p1			IBYA01007748.1.p1			IAQN01000090.1.p1												GITM01101802.1.p1	IAHF01032653.1.p1, IAHF01002926.1.p1	GITN01072854.1.p1	ICFC01026667.1.p1	ICMP01043316.1.p1, ICMP01008435.1.p1	GITO01008732.1.p1, GITO01008744.1.p1	GITP01092939.1.p1	GITQ01035180.1.p1	IAJJ01008602.1.p1, IAJJ01023689.1.p1	GITR01102289.1.p1			jg20262.t1.p1, GJZJ01020087.1.p1		IAHP01028627.1.p1
N5.HOG0007121	OG0000048	n2												IAET01037130.1.p2									IBTR01032261.1.p1																																															IBTW01043957.1.p1, IBTW01008567.1.p1, IBTW01022531.1.p1																																ICEL01003807.1.p1, ICEL01044451.1.p1, ICEL01034838.1.p1
N5.HOG0007122	OG0000048	n31																																																							IBRX01044077.1.p1																IAWA01032942.1.p1
N5.HOG0007123	OG0000048	n34																																																							IBRX01028544.1.p3																										IBWO01032594.1.p2
N5.HOG0007124	OG0000048	n40																																																										IBPZ01024488.1.p1						IAGL01025619.1.p1									IBPN01025827.1.p2							ICAL01012721.1.p1																							IAHP01000551.1.p1
N5.HOG0007125	OG0000048	n56											IBFJ01002722.1.p1															ICOI01028658.1.p1													IAUM01048698.1.p1																					IAFP01033861.1.p1					ICMU01017418.1.p2								IBPN01047358.1.p1			ICKB01015242.1.p2																				GITQ01034086.1.p1			IBMZ01011338.1.p1		jg16145.t1.p1
N5.HOG0007126	OG0000048	n67										IASB01034427.1.p1																																																				IAPM01022707.1.p1															IAQN01009738.1.p1									IAUC01031941.1.p2															jg14446.t1.p1
N5.HOG0007127	OG0000048	n71				ICBW01034585.1.p2																															IBIK01001133.1.p1																																																																		jg22460.t1.p1
N5.HOG0007128	OG0000048	n80																																																			IBVS01039112.1.p1																																						GITM01020689.1.p1	IAHF01039033.1.p1	GITN01073187.1.p1			GITO01073830.1.p2		GITQ01098363.1.p1		GITR01003978.1.p1
N5.HOG0007129	OG0000048	n90																																															IBHV01046225.1.p1																		ICMU01016380.1.p1
N5.HOG0007130	OG0000048	n92				ICBW01025574.1.p1															IBWR01015661.1.p1									ICGF01017714.1.p1													ICEG01030058.1.p1												IBHE01042228.1.p1, IBHE01029354.1.p1	IAIC01023584.1.p1						IAFP01000747.1.p1						IALM01000759.1.p1	ICBR01012794.1.p1, ICBR01043118.1.p1			ICDS01037784.1.p1			IBPN01021789.1.p1	IBYA01048198.1.p1, IBYA01002145.1.p1											ICHM01045753.1.p1	IAUC01047018.1.p1															GJZJ01116741.1.p1, GJZJ01094606.1.p1		IAHP01003465.1.p1
N5.HOG0007131	OG0000048	n111																																																																									IBPN01002625.1.p2																										IBMZ01040847.1.p1, IBMZ01017509.1.p1, IBMZ01016984.1.p1
N5.HOG0007132	OG0000048	n114																																																																					IARK01038727.1.p1		IAWA01024983.1.p1
N5.HOG0007133	OG0000048	n115											IBFJ01008023.1.p1, IBFJ01032866.1.p1												ICFD01039453.1.p1																				IAFI01015079.1.p1												IBRX01027441.1.p1
N5.HOG0007134	OG0000048	n119																																													IBKS01036223.1.p1, IBKS01038369.1.p1																						ICBR01005989.1.p1					IATW01005730.1.p1, IATW01002818.1.p1														IAUC01048496.1.p1			GITM01020773.1.p1					GITO01018700.1.p1							GJZJ01125238.1.p1, jg4068.t1.p1
N5.HOG0007135	OG0000048	n128											IBFJ01000198.1.p1	IAET01002272.1.p1									IBTR01034949.1.p1		ICFD01027092.1.p2					ICGF01016974.1.p1																										IAIC01008110.1.p2												IALM01028229.1.p1	ICBR01028700.1.p3, ICBR01038954.1.p2			ICDS01002422.1.p1																IAUC01007413.1.p1																	IAHP01020650.1.p1
N5.HOG0007136	OG0000048	n146																																																																		IALM01025307.1.p1																				IAUC01023011.1.p1, IAUC01026430.1.p1, IAUC01020245.1.p1				IAHF01021510.1.p1									IBMZ01011921.1.p1, IBMZ01007134.1.p1
N5.HOG0007137	OG0000048	n154																																					ICGA01031245.1.p1																				IAEU01036018.1.p2
N5.HOG0007138	OG0000048	n159																																																																																																							IAHP01035865.1.p1
N5.HOG0007139	OG0000048	n160																																							IAUM01005188.1.p2																																																														jg16044.t1.p1
N5.HOG0007140	OG0000048	n161																																																																																						IAUC01039429.1.p1															jg20281.t1.p1
N5.HOG0007141	OG0000048	n167																																							IAUM01005188.1.p1																	ICBF01002517.1.p1										IALM01051070.1.p2																														GITQ01045894.1.p1, GITQ01045888.1.p1, GITQ01045887.1.p1
N5.HOG0007142	OG0000048	n174																																					ICGA01034056.1.p3														IBVS01023111.1.p1
N5.HOG0007143	OG0000048	n177																																		ICBZ01024813.1.p1																																				ICDS01041293.1.p1				IBYA01011352.1.p1											ICHM01008946.1.p1																GJZJ01001348.1.p1
N5.HOG0007144	OG0000048	n184						IAHS01038493.1.p1																									IBZG01009331.1.p1
N5.HOG0007145	OG0000048	n186																																																																																											GITN01032177.1.p1	ICFC01038652.1.p1				GITQ01045887.1.p2			IBMZ01031539.1.p1
N5.HOG0007146	OG0000048	n192																																																						IAIC01007948.1.p1			IAEU01032113.1.p1
N5.HOG0007147	OG0000048	n194																					IBTR01021119.1.p1																																IBHE01014466.1.p1
N5.HOG0007148	OG0000048	n197																																		ICBZ01004399.1.p1													IBHV01015833.1.p1																			IALM01007274.1.p1				ICDS01011534.1.p1, ICDS01024301.1.p1, ICDS01037497.1.p1																															jg30520.t1.p1, jg9746.t1.p1, jg42003.t1.p1, jg38244.t1.p1, jg25070.t1.p1, GJZJ01072786.1.p1
N5.HOG0007149	OG0000048	n208																												ICGF01013002.1.p1																																						IALM01051070.1.p1	ICBR01048068.1.p1																		ICHM01040844.1.p1																jg43470.t1.p1
N5.HOG0007150	OG0000048	n213																																																																																																					jg35385.t1.p1, jg27423.t1.p1, jg20847.t1.p1
N5.HOG0007151	OG0000048	n215		ICOJ01000512.1.p1																						IBHY01000594.1.p1
N5.HOG0007152	OG0000048	n221																																																																					IARK01006515.1.p3, IARK01039682.1.p3, IARK01032804.1.p3, IARK01031451.1.p3
N5.HOG0007153	OG0000048	n225						IAHS01002675.1.p1, IAHS01038493.1.p2		IAKU01003999.1.p1				IAET01002651.1.p1																			IBZG01003300.1.p1, IBZG01020905.1.p2																									ICBF01002517.1.p2		IBPZ01044932.1.p1																								IBAR01030622.1.p1																GITR01094185.1.p1			GJZJ01008178.1.p1, jg42106.t1.p1, jg43469.t1.p1
N5.HOG0007154	OG0000048	n242																				ICJS01034523.1.p1								ICGF01013431.1.p1																													IAEU01013119.1.p1									IALM01007274.1.p2											IAQN01024909.1.p3, IAQN01024688.1.p3, IAQN01001602.1.p3, IAQN01020229.1.p3														GITN01105148.1.p1						IAJJ01022071.1.p1
N5.HOG0007155	OG0000048	n251																			IBWR01045563.1.p1									ICGF01013002.1.p3																									IBHE01014466.1.p4																								IAQN01031288.1.p1								ICHM01040844.1.p2																GJZJ01185682.1.p1		IAHP01032152.1.p2
N5.HOG0007156	OG0000048	n264																															IBZG01008634.1.p2, IBZG01036651.1.p4								IAUM01032606.1.p2, IAUM01023023.1.p2							IBFM01008993.1.p1			ICDG01006822.1.p1																ICMU01016380.1.p3		ICBR01036192.1.p1			ICDS01018671.1.p1			IBPN01031126.1.p1, IBPN01045783.1.p1, IBPN01002625.1.p1
N5.HOG0007157	OG0000048	n279				ICBW01034585.1.p1							IBFJ01019157.1.p1, IBFJ01023592.1.p1																	ICGF01013120.1.p1, ICGF01040072.1.p1																																																	IAQN01008657.1.p1
N5.HOG0007158	OG0000048	n285	IANO01016308.1.p1										IBFJ01008023.1.p2, IBFJ01013718.1.p1, IBFJ01007478.1.p1																																IAFI01015825.1.p1						ICDG01016148.1.p2, ICDG01043773.1.p4, ICDG01028343.1.p1, ICDG01023216.1.p1																ICMU01019226.1.p1		ICBR01012794.1.p2						IBPN01042874.1.p2, IBPN01026952.1.p1													IAUC01036302.1.p2									GITP01060894.1.p1						GJZJ01134563.1.p1, GJZJ01063364.1.p1
N5.HOG0007159	OG0000048	n302																	ICOF01015651.1.p1	ICOE01020557.1.p1																																														IAGL01007816.1.p1					IARK01031703.1.p1							ICKB01000769.1.p1																											IAHP01018835.1.p1
N5.HOG0007160	OG0000048	n311			IBTE01012149.1.p1				IAWN01001760.1.p1, IAWN01031873.1.p1	IAKU01013518.1.p1	IBBK01017166.1.p1							IBGF01036993.1.p1													IBJP01013819.1.p1	IBVW01012734.1.p1							ICGA01026458.1.p1			IAOT01007715.1.p1, IAOT01026404.1.p1							IBHV01033915.1.p1		ICDG01026691.1.p1, ICDG01014937.1.p1		IBVS01009791.1.p1			IAIC01041637.1.p1							IAQC01025287.1.p1			IAGL01024490.1.p1							IAWA01026657.1.p1							IBJR01016900.1.p1		ICAL01035510.1.p1, ICAL01000220.1.p1, ICAL01036694.1.p1, ICAL01022102.1.p1		IBAR01017020.1.p1	IAHB01021244.1.p1																			IBXZ01003601.1.p1, IBXZ01007555.1.p1
N5.HOG0007161	OG0000048	n339																																																																			ICBR01020649.1.p1										IAQN01021983.1.p1
N5.HOG0007162	OG0000048	n347																																														IBFM01001363.1.p1																																																							jg18927.t1.p1
N5.HOG0007163	OG0000048	n351																																																																								IATW01041919.1.p1																	GITM01099817.1.p1
N5.HOG0007164	OG0000048	n358											IBFJ01034746.1.p1																																																												IAWA01015814.1.p1
N5.HOG0007165	OG0000048	n359											IBFJ01037805.1.p1, IBFJ01008874.1.p1																	ICGF01000430.1.p1
N5.HOG0007166	OG0000048	n362																																																																																														GITO01073833.1.p1		GITQ01098365.1.p1		GITR01003979.1.p1
N5.HOG0007167	OG0000048	n367																																																																																														GITO01024425.1.p1		GITQ01041631.1.p1
N5.HOG0007168	OG0000048	n369																																							IAUM01032606.1.p1, IAUM01023023.1.p1							IBFM01033025.1.p1								IAIC01033263.1.p1
N5.HOG0007169	OG0000048	n373																																														IBFM01043642.1.p1								IAIC01029361.1.p1																			IBPN01016214.1.p1													IAUC01036302.1.p1															GJZJ01195906.1.p1, GJZJ01264055.1.p1
N5.HOG0007170	OG0000048	n379											IBFJ01003148.1.p1																																IAFI01023240.1.p1							IBDY01018592.1.p1																									ICHT01019332.1.p1
N5.HOG0007171	OG0000048	n383											IBFJ01013359.1.p1																														ICEG01041593.1.p1, ICEG01024071.1.p1																								ICMU01016380.1.p2		ICBR01036192.1.p2			ICDS01003672.1.p1
N5.HOG0007172	OG0000048	n388																																							IAUM01002059.1.p1																										ICMU01002080.1.p1							IATW01016240.1.p2	IBPN01004713.1.p1																GITM01025279.1.p3									GITR01047442.1.p1, GITR01047449.1.p1			GJZJ01199090.1.p1		IAHP01010434.1.p1
N5.HOG0007173	OG0000048	n396																																																																								IATW01001685.1.p1																													jg15834.t1.p1
N5.HOG0007174	OG0000048	n397																				ICJS01003015.1.p1										IBVW01038154.1.p1									IAUM01014451.1.p1																	ICBF01013348.1.p1			IAXT01006912.1.p1									IBTW01034897.1.p2	IARK01004943.1.p1
N5.HOG0007175	OG0000048	n404		ICOJ01022588.1.p1				IAHS01045042.1.p1
N5.HOG0007176	OG0000048	n411																															IBZG01006136.1.p1																						IBHE01007257.1.p2														ICBR01047219.1.p1																																		jg25541.t1.p1
N5.HOG0007177	OG0000048	n414																																																					IBHE01014159.1.p1							IAFP01009242.1.p1						IALM01003699.1.p1					IAWA01042128.1.p3			IBYA01013041.1.p1						ICAL01010212.1.p1													ICMP01003226.1.p3	GITO01084561.1.p1	GITP01100397.1.p1						jg40068.t1.p1
N5.HOG0007178	OG0000048	n424																																																																									IBPN01009092.1.p3																												jg38425.t1.p1
N5.HOG0007179	OG0000048	n425																															IBZG01006281.1.p1																																																																						jg45327.t1.p1
N5.HOG0007180	OG0000048	n427							IAWN01025094.1.p1																											ICBZ01023075.1.p1
N5.HOG0007181	OG0000048	n438																							ICFD01042334.1.p1											ICBZ01029934.1.p1, ICBZ01013099.1.p1																																																			ICHM01009028.1.p1	IAUC01017454.1.p1, IAUC01024956.1.p2															jg40067.t1.p1		IAHP01001864.1.p1
N5.HOG0007182	OG0000048	n447	IANO01002913.1.p1																															ICKS01005806.1.p1																						IAIC01011750.1.p1												IALM01011210.1.p1
N5.HOG0007183	OG0000048	n451																																																						IAIC01010223.1.p2, IAIC01005271.1.p2																ICDS01015887.1.p1
N5.HOG0007184	OG0000048	n460																																																																																					ICHM01011361.1.p1					IAHF01047425.1.p1											jg13642.t1.p1
N5.HOG0007185	OG0000048	n466																																																																				IBTW01039464.1.p1			IAWA01026226.1.p1																				GITN01064052.1.p1										GJZJ01218410.1.p1
N5.HOG0007186	OG0000048	n469																				ICJS01013537.1.p1														ICBZ01019621.1.p1																			IBHE01018883.1.p1																																						GITN01064059.1.p1			GITO01012430.1.p1							GJZJ01069564.1.p1
N5.HOG0007187	OG0000048	n474																																																																			ICBR01036484.1.p1							IBYA01015654.1.p1			IAQN01012994.1.p1
N5.HOG0007188	OG0000048	n477																					IBTR01008154.1.p1							ICGF01014544.1.p1																																								IBTW01048079.1.p1				IATW01034303.1.p1	IBPN01016923.1.p1, IBPN01011712.1.p1
N5.HOG0007189	OG0000048	n486																																					ICGA01021907.1.p1																																																																jg24265.t1.p1, jg12117.t1.p1, GJZJ01029248.1.p1, jg7115.t1.p1, jg23522.t1.p1, GJZJ01203047.1.p1, jg24351.t1.p1, jg40894.t1.p1
N5.HOG0007190	OG0000048	n495																																		ICBZ01016145.1.p1																																																							GITM01074323.1.p1		GITN01089577.1.p1			GITO01094658.1.p1	GITP01082064.1.p1	GITQ01056043.1.p1		GITR01057707.1.p1
N5.HOG0007191	OG0000048	n501																																																																															ICFA01019933.1.p1												GITN01055525.1.p1							GITR01109666.1.p1, GITR01109667.1.p1			jg18602.t1.p1, jg41384.t1.p1
N5.HOG0007192	OG0000048	n506																																																																			ICBR01047765.1.p1																										ICMP01034395.1.p1	GITO01034522.1.p1		GITQ01087407.1.p1		GITR01064292.1.p1, GITR01064295.1.p1
N5.HOG0007193	OG0000048	n511							IAWN01030561.1.p1	IAKU01024162.1.p1	IBBK01038770.1.p1		IBFJ01016545.1.p3, IBFJ01034603.1.p4, IBFJ01017797.1.p1																																												IBRX01007524.1.p1	ICBF01020812.1.p1			IAXT01026667.1.p1	IAFP01014854.1.p1																																									GJZJ01272407.1.p1
N5.HOG0007194	OG0000048	n521																																					ICGA01005825.1.p1																	IAIC01021112.1.p1										IAGL01010920.1.p1				IBTW01030907.1.p1			IAWA01016697.1.p1						IAQN01006317.1.p1			ICAL01026844.1.p1														GITO01084680.1.p1							jg17141.t1.p1, jg17149.t1.p1, jg17139.t1.p1, jg3968.t1.p1, jg22831.t2.p1, jg3352.t1.p1
N5.HOG0007195	OG0000048	n535	IANO01026015.1.p2																										GIWQ01358447.1.p1					ICKS01022262.1.p1									ICEG01038140.1.p1																IAEU01038882.1.p1			IAFP01012228.1.p1					ICMU01033558.1.p1								IBPN01009092.1.p2							ICAL01022186.1.p1					ICHM01012856.1.p1						GITN01054882.1.p1			GITO01084560.1.p1	GITP01086791.1.p1	GITQ01035909.1.p1			IBMZ01007728.1.p1, IBMZ01040045.1.p1		jg18581.t1.p1, jg5185.t1.p1, jg41475.t1.p1
N5.HOG0007196	OG0000048	n557																				ICJS01031469.1.p1														ICBZ01011778.1.p1, ICBZ01043312.1.p1																																								IBYA01014143.1.p1									IAHB01025493.1.p1		ICHM01038976.1.p2						GITN01043351.1.p2										jg41397.t1.p1, jg43624.t1.p1
N5.HOG0007197	OG0000048	n565									IBBK01016371.1.p1											ICJS01024002.1.p1, ICJS01040385.1.p1				IBHY01003419.1.p1															IAUM01020211.1.p1															IAIC01043137.1.p3, IAIC01001203.1.p3										IAGL01010920.1.p3								IATW01006718.1.p1								ICAL01026844.1.p2					ICHM01001691.1.p1									GITO01053641.1.p2		GITQ01107126.1.p1			IBMZ01005830.1.p1		jg8009.t1.p1
N5.HOG0007198	OG0000048	n584							IAWN01012719.1.p1		IBBK01032424.1.p1																									ICBZ01006396.1.p1
N5.HOG0007199	OG0000048	n587																					IBTR01009809.1.p1																																											IAGL01015826.1.p1										IBYA01033236.1.p1																			ICMP01004788.1.p1								GJZJ01176085.1.p1
N5.HOG0007200	OG0000048	n594														IBQT01027327.1.p1																																																																																							jg671.t1.p1, jg674.t1.p1
N5.HOG0007201	OG0000048	n596																				ICJS01026984.1.p1																																																				IATW01038399.1.p1																		IAHF01015907.1.p1	GITN01065266.1.p1										GJZJ01025547.1.p1
N5.HOG0007202	OG0000048	n602	IANO01015072.1.p1, IANO01025138.1.p1																														IBZG01020000.1.p1																																			IALM01042978.1.p2				ICDS01028567.1.p1																														ICEL01013992.1.p1, ICEL01021015.1.p1	GJZJ01079021.1.p1
N5.HOG0007203	OG0000048	n609																																																	ICDG01021408.1.p1				IBHE01018883.1.p2																		IAWA01003539.1.p1								ICFA01018086.1.p1														ICMP01012957.1.p1								jg24681.t1.p1, jg12095.t1.p1
N5.HOG0007204	OG0000048	n617			IBTE01008080.1.p2																																				IAUM01034877.1.p1																																																														GJZJ01266761.1.p1
N5.HOG0007205	OG0000048	n619																												ICGF01024352.1.p1																		IBFM01039111.1.p1																																	ICFA01019933.1.p2																						GJZJ01192067.1.p1, jg468.t1.p1
N5.HOG0007206	OG0000048	n623																																																							IBRX01015037.1.p2																			IBYA01001595.1.p1
N5.HOG0007207	OG0000048	n624																									IBBP01011617.1.p1																										IBVS01031059.1.p1																																			IAUC01031472.1.p1
N5.HOG0007208	OG0000048	n630																																																																																								IALE01043850.1.p1													jg19566.t1.p1, jg38918.t1.p1, jg41208.t1.p1
N5.HOG0007209	OG0000048	n637														IBQT01025829.1.p1					IBWR01028809.1.p2	ICJS01019124.1.p1, ICJS01001019.1.p1							GIWQ01097584.1.p1		IBJP01037228.1.p1, IBJP01001794.1.p1	IBVW01044186.1.p2, IBVW01028913.1.p2, IBVW01016386.1.p1	IBZG01018485.1.p1								IAUM01034349.1.p2	IAOT01014420.1.p1				IAHZ01007950.1.p1		IBFM01016308.1.p1						ICFH01009061.1.p1				ICBF01034809.1.p1				IAFP01002365.1.p1	IAQC01001504.1.p1				ICMU01018180.1.p1				IARK01027863.1.p1	ICDS01018394.1.p1	IAWA01004901.1.p1	IATW01022421.1.p1	IBPN01036767.1.p1				IAQN01020256.1.p1, IAQN01002855.1.p1	IBJR01024850.1.p1, IBJR01017666.1.p1			IBWO01019226.1.p1								GITM01005267.1.p1		GITN01032442.1.p1				GITP01072784.1.p1	GITQ01074982.1.p1		GITR01007576.1.p1, GITR01019075.1.p1		ICEL01013885.1.p3, ICEL01008009.1.p3	GJZJ01167075.1.p2, jg9193.t1.p1	IBXZ01051758.1.p1, IBXZ01049713.1.p1	IAHP01008525.1.p1
N5.HOG0007210	OG0000048	n682														IBQT01020028.1.p1																																																				IALM01047361.1.p1						IATW01028536.1.p1														IAUC01048079.1.p2															GJZJ01009019.1.p3
N5.HOG0007211	OG0000048	n686																																																																																						IAUC01002848.1.p1															GJZJ01059608.1.p1
N5.HOG0007212	OG0000048	n692												IAET01018365.1.p2																																																						IALM01044690.1.p2									ICHT01007320.1.p1
N5.HOG0007213	OG0000048	n696	IANO01046184.1.p1										IBFJ01014023.1.p1, IBFJ01021049.1.p1												ICFD01025265.1.p1									ICKS01022023.1.p1																																			ICBR01001294.1.p1									ICKB01034626.1.p1																									jg25508.t1.p1, GJZJ01157129.1.p1
N5.HOG0007214	OG0000048	n704																							ICFD01022279.1.p1																															IAIC01028772.1.p2													ICBR01032977.1.p1				IAWA01035980.1.p2
N5.HOG0007215	OG0000048	n715																																					ICGA01013042.1.p1																											IAGL01031640.1.p1																																					GJZJ01178406.1.p1, jg42848.t1.p1
N5.HOG0007216	OG0000048	n718																																					ICGA01039132.1.p2																																																																jg5923.t1.p1
N5.HOG0007217	OG0000048	n719																																					ICGA01035048.1.p1																																			IATW01031168.1.p1														IAUC01007720.1.p2															jg14689.t1.p1
N5.HOG0007218	OG0000048	n722																																																																																																					jg5527.t1.p1, GJZJ01161685.1.p2
N5.HOG0007219	OG0000048	n731																															IBZG01029318.1.p1																						IBHE01045739.1.p1									IAPM01018273.1.p1			ICMU01027021.1.p1, ICMU01004145.1.p1	IALM01008399.1.p1																								IAHF01034002.1.p1													IAHP01032260.1.p1
N5.HOG0007220	OG0000048	n743																																															IBHV01011694.1.p1																																																								IAHP01027799.1.p1, IAHP01024307.1.p1
N5.HOG0007221	OG0000048	n745										IASB01032190.1.p1																																		IAHZ01013871.1.p1
N5.HOG0007222	OG0000048	n746																																		ICBZ01048253.1.p1																								IBPZ01031932.1.p1																																											jg19370.t1.p1
N5.HOG0007223	OG0000048	n748																				ICJS01052495.1.p3, ICJS01042949.1.p2																																																																																	jg39390.t1.p1
N5.HOG0007224	OG0000048	n750										IASB01039420.1.p1																																				IBFM01014225.1.p1
N5.HOG0007225	OG0000048	n754											IBFJ01023866.1.p1	IAET01037130.1.p1																									ICGA01035244.1.p1		IAUM01025941.1.p1																				IAXT01014183.1.p1	IAFP01015213.1.p2				IAGL01016429.1.p1						ICDS01036925.1.p1, ICDS01041615.1.p1	IAWA01033912.1.p1, IAWA01004399.1.p2				ICHT01030078.1.p1		IAQN01016275.1.p2							IAPP01038471.1.p1		IAUC01002595.1.p2															GJZJ01157548.1.p1, GJZJ01009019.1.p2		IAHP01027442.1.p1
N5.HOG0007226	OG0000048	n775																																																												IAFP01015757.1.p1	IAQC01001489.1.p1									ICDS01026701.1.p1, ICDS01039069.1.p1											IBWO01012669.1.p1						IAXS01026969.1.p1														jg45085.t1.p1
N5.HOG0007227	OG0000048	n783				ICBW01029352.1.p4																			ICFD01012799.1.p1														ICGA01002387.1.p1					IAJV01012825.1.p1																									ICBR01018287.1.p1, ICBR01013942.1.p1				IAWA01034094.1.p1	IATW01041380.1.p1, IATW01024183.1.p1, IATW01015407.1.p1															IAXS01006673.1.p1
N5.HOG0007228	OG0000048	n794				ICBW01008971.1.p1										IBQT01011758.1.p1			ICOF01007056.1.p2, ICOF01020190.1.p1									ICOI01010079.1.p1								ICBZ01016078.1.p1																				IAIC01015775.1.p1																			IBPN01046187.1.p1, IBPN01001603.1.p1
N5.HOG0007229	OG0000048	n804						IAHS01037168.1.p1										IBGF01049389.1.p2			IBWR01050821.1.p1																																			IAIC01017070.1.p2																					ICHT01031855.1.p1
N5.HOG0007230	OG0000048	n810														IBQT01029644.1.p1								IAQZ01023732.1.p1
N5.HOG0007231	OG0000048	n812																										ICOI01015827.1.p1	GIWQ01047033.1.p2
N5.HOG0007232	OG0000048	n817																																																																																																				ICEL01008009.1.p2, ICEL01013885.1.p2
N5.HOG0007233	OG0000048	n822																																																																									IBPN01018256.1.p1, IBPN01004147.1.p3
N5.HOG0007234	OG0000048	n825														IBQT01037820.1.p1																																			ICDG01015759.1.p1																						IAWA01010978.1.p1			IBYA01012485.1.p1, IBYA01047889.1.p1																											GJZJ01060276.1.p1
N5.HOG0007235	OG0000048	n830														IBQT01016603.1.p1, IBQT01025560.1.p1																				ICBZ01039383.1.p1, ICBZ01003008.1.p1												IBFM01009985.1.p1	IBHV01027408.1.p1		ICDG01026207.1.p1				IBHE01030476.1.p1
N5.HOG0007236	OG0000048	n838																																															IBHV01026958.1.p1		ICDG01040474.1.p2																								IBPN01004147.1.p2	IBYA01047268.1.p1															GITM01055587.1.p1	IAHF01048862.1.p1	GITN01091089.1.p1	ICFC01003290.1.p1, ICFC01002181.1.p1	ICMP01046542.1.p1	GITO01023261.1.p1	GITP01034419.1.p1	GITQ01080989.1.p1, GITQ01080996.1.p1		GITR01041491.1.p1
N5.HOG0007237	OG0000048	n852																																											IAFI01009866.1.p1														IAEU01014041.1.p1, IAEU01023293.1.p1							IAGL01017633.1.p1																	IBWO01012669.1.p2								GITM01005274.1.p1, GITM01077197.1.p1		GITN01053603.1.p1, GITN01053604.1.p1				GITP01107859.1.p1	GITQ01101449.1.p1, GITQ01101452.1.p1, GITQ01101450.1.p1		GITR01019326.1.p1, GITR01019327.1.p1, GITR01066466.1.p1			jg40415.t1.p1
N5.HOG0007238	OG0000048	n868		ICOJ01033702.1.p1, ICOJ01021504.1.p1											IAFU01003165.1.p1	IBQT01019662.1.p1									ICFD01026114.1.p1, ICFD01017126.1.p1				GIWQ01312328.1.p1																	IAHZ01027673.1.p1							IBVS01003304.1.p1											IAPM01006265.1.p1		IAGL01000087.1.p1		IALM01040690.1.p1, IALM01014147.1.p1					IAWA01000691.1.p1	IATW01041380.1.p2					IAQN01026058.1.p1
N5.HOG0007239	OG0000048	n886			IBTE01016186.1.p1													IBGF01011016.1.p1						IAQZ01022771.1.p1							IBJP01005968.1.p1	IBVW01026192.1.p1								ICCR01039821.1.p1		IAOT01014813.1.p1		IAJV01033991.1.p1	IAFI01026284.1.p1													ICBF01034205.1.p1	IAEU01009920.1.p1	IBPZ01005159.1.p1										IBTW01034897.1.p1	IARK01036835.1.p1, IARK01023931.1.p1					IBYA01049960.1.p1		ICKB01019517.1.p1		IBJR01015368.1.p1, IBJR01004500.1.p1					IAHB01008783.1.p1										ICMP01006743.1.p1								jg6800.t1.p1, GJZJ01172423.1.p1	IBXZ01048874.1.p2, IBXZ01011414.1.p1
N5.HOG0007240	OG0000048	n911																					IBTR01037212.1.p1																		IAUM01009337.1.p1, IAUM01008598.1.p2, IAUM01032490.1.p2			IAJV01006120.1.p1																IBPZ01028899.1.p1							ICMU01009110.1.p1															ICAL01030334.1.p1																					jg5367.t1.p1, jg15243.t1.p1
N5.HOG0007241	OG0000048	n922																																																																																																					jg7370.t1.p1, jg7370.t2.p1
N5.HOG0007242	OG0000048	n925											IBFJ01006152.1.p1													IBHY01041938.1.p1																	ICEG01051476.1.p1														IBRX01045104.1.p1	ICBF01016243.1.p1	IAEU01032580.1.p1	IBPZ01039748.1.p1														IATW01031246.1.p1					IAQN01036438.1.p2, IAQN01033564.1.p2
N5.HOG0007243	OG0000048	n936								IAKU01041884.1.p1			IBFJ01019559.1.p1												ICFD01041748.1.p1							IBVW01031716.1.p1	IBZG01025958.1.p1, IBZG01010044.1.p1								IAUM01011996.1.p3															IAIC01029299.1.p2																	IAWA01018277.1.p1, IAWA01020697.1.p1						IAQN01011831.1.p1
N5.HOG0007244	OG0000048	n946		ICOJ01039452.1.p1												IBQT01031124.1.p1	ICCG01029375.1.p1									IBHY01000165.1.p1, IBHY01043660.1.p1																			IAFI01015962.1.p1																												IAWA01008544.1.p1, IAWA01004858.1.p1
N5.HOG0007245	OG0000048	n954																																															IBHV01010033.1.p1																																		IBWO01029079.1.p1
N5.HOG0007246	OG0000048	n955			IBTE01042309.1.p3																																																																										IAQN01014397.1.p2																								jg831.t1.p1, jg41311.t1.p1, jg37833.t1.p1, GJZJ01149466.1.p1, jg944.t1.p1
N5.HOG0007247	OG0000048	n964										IASB01012829.1.p1																																		IAHZ01027673.1.p2			IBHV01008029.1.p1									ICBF01037794.1.p2								IAGL01000649.1.p1					IARK01002515.1.p1				IBPN01009143.1.p1
N5.HOG0007248	OG0000048	n971				ICBW01026005.1.p1, ICBW01029352.1.p1							IBFJ01023326.1.p1			IBQT01028909.1.p1																													IAFI01041640.1.p1				IBHV01027567.1.p1		ICDG01040474.1.p1, ICDG01040241.1.p2, ICDG01007585.1.p2								IAEU01023293.1.p2, IAEU01014041.1.p2													ICDS01022348.1.p1, ICDS01004728.1.p1, ICDS01014492.1.p1, ICDS01041309.1.p1		IATW01015407.1.p2		IBYA01000512.1.p1			IAQN01024110.1.p1																								jg35436.t1.p1, jg33950.t1.p1, jg17556.t1.p1, jg29521.t1.p1, jg14674.t1.p1, jg40757.t1.p1, jg20259.t1.p1, jg16080.t1.p1, GJZJ01060276.1.p2, jg30944.t1.p1, jg9088.t1.p1, jg2386.t1.p1, jg30605.t1.p1
N5.HOG0007249	OG0000048	n1002				ICBW01027717.1.p1, ICBW01024358.1.p1															IBWR01030065.1.p1						IBBP01024389.1.p1												ICGA01002387.1.p2		IAUM01010575.1.p1															IAIC01017070.1.p3	IBRX01006676.1.p2			IBPZ01031113.1.p1						IAGL01003665.1.p1	ICMU01009825.1.p1, ICMU01029954.1.p1						IAWA01030798.1.p1		IBPN01046187.1.p2													IAUC01002595.1.p1															GJZJ01148864.1.p1
N5.HOG0007250	OG0000048	n1019																																																																																									GITM01005288.1.p1		GITN01053609.1.p1			GITO01003624.1.p1	GITP01107856.1.p1			GITR01019339.1.p1, GITR01019325.1.p1
N5.HOG0007251	OG0000048	n1024			IBTE01014832.1.p1												ICCG01015227.1.p1		ICOF01006176.1.p1	ICOE01005376.1.p1																			ICGA01002456.1.p1					IAJV01038738.1.p2, IAJV01036305.1.p1			IBKS01035380.1.p1																																	IBJR01018213.1.p1		ICAL01004793.1.p1																					GJZJ01032004.1.p1, jg36346.t1.p1
N5.HOG0007252	OG0000048	n1037																														IBVW01023163.1.p1																																							IARK01011235.1.p1			IATW01029342.1.p1					IAQN01029984.1.p2			ICAL01018117.1.p1		IBAR01024003.1.p1
N5.HOG0007253	OG0000048	n1044																																																																													IAQN01008784.1.p1			ICAL01004793.1.p2		IBAR01030067.1.p1
N5.HOG0007254	OG0000048	n1046														IBQT01031124.1.p2												ICOI01007464.1.p1													IAUM01008408.1.p2					IAHZ01041710.1.p1						IBDY01008338.1.p1				IAIC01029299.1.p1					IAXT01007604.1.p1			IAPM01030617.1.p1			ICMU01022701.1.p1												IAQN01021849.1.p1
N5.HOG0007255	OG0000048	n1056																																																							IBRX01045104.1.p2																																														GJZJ01028731.1.p1
N5.HOG0007256	OG0000048	n1058													IAFU01024682.1.p1											IBHY01017793.1.p1
N5.HOG0007257	OG0000048	n1062																																																								ICBF01029010.1.p1		IBPZ01042782.1.p1
N5.HOG0007258	OG0000048	n1068																							ICFD01040809.1.p1																								IBHV01030607.1.p1													IAFP01015213.1.p1									IARK01010902.1.p1														IAHB01019892.1.p1																		jg6340.t1.p1, jg10284.t1.p1, GJZJ01145100.1.p1, jg21817.t1.p1	IBXZ01028055.1.p1
N5.HOG0007259	OG0000048	n1077																																																							IBRX01025072.1.p1, IBRX01006676.1.p1		IAEU01013187.1.p1																																												jg33686.t1.p1, jg39970.t1.p1, jg26314.t2.p1
N5.HOG0007260	OG0000048	n1082																																					ICGA01010310.1.p1																																		IAWA01013531.1.p2
N5.HOG0007261	OG0000048	n1083									IBBK01040786.1.p1																IBBP01007951.1.p1												ICGA01030535.1.p1					IAJV01036743.1.p1																											IARK01030416.1.p1, IARK01004334.1.p1			IATW01001662.1.p1				ICKB01033671.1.p1																									GJZJ01172423.1.p2	IBXZ01048874.1.p1
N5.HOG0007262	OG0000048	n1095																																																				ICFH01001984.1.p2																					IBPN01037338.1.p1																												GJZJ01077932.1.p1
N5.HOG0007263	OG0000048	n1099				ICBW01017408.1.p1										IBQT01037972.1.p1			ICOF01020190.1.p2, ICOF01007056.1.p1										GIWQ01178964.1.p1, GIWQ01097588.1.p2														ICEG01019838.1.p1															ICBF01037794.1.p1
N5.HOG0007264	OG0000048	n1106				ICBW01029352.1.p2										IBQT01027606.1.p1													GIWQ01097587.1.p1																																								ICBR01018287.1.p2, ICBR01013942.1.p2
N5.HOG0007265	OG0000048	n1110																							ICFD01042208.1.p1																																												ICBR01027106.1.p2						IBPN01014596.1.p1
N5.HOG0007266	OG0000048	n1113																				ICJS01042949.1.p1, ICJS01052495.1.p1, ICJS01052306.1.p1		IAQZ01000782.1.p1																				IAJV01038300.1.p1																							ICMU01026161.1.p1								IBPN01002360.1.p1												ICHM01025745.1.p1																jg43549.t1.p1, jg3711.t1.p1, jg41092.t1.p1
N5.HOG0007267	OG0000048	n1125																																																																	ICMU01010038.1.p3																																				GJZJ01008361.1.p1, jg42280.t1.p1, jg20197.t1.p1, jg16830.t1.p1, jg41967.t1.p1
N5.HOG0007268	OG0000048	n1130															ICCG01032566.1.p1										IBBP01022069.1.p1																						IBHV01046809.1.p2, IBHV01046809.1.p1																									IATW01020180.1.p1
N5.HOG0007269	OG0000048	n1136																																																																		IALM01033539.1.p1																																			GJZJ01237498.1.p2
N5.HOG0007270	OG0000048	n1138	IANO01046481.1.p1					IAHS01001555.1.p1				IASB01012480.1.p1	IBFJ01031055.1.p1	IAET01027897.1.p1																		IBVW01021674.1.p1	IBZG01029765.1.p1				IBIK01025726.1.p1						ICEG01038328.1.p1	IAJV01040277.1.p1	IAFI01001321.1.p1				IBHV01000211.1.p1							IAIC01028772.1.p3	IBRX01026819.1.p1			IBPZ01026481.1.p1	IAXT01015266.1.p1						ICMU01009962.1.p1		ICBR01017710.1.p1				IAWA01035980.1.p1					ICKB01039706.1.p1													GITM01017209.1.p1	IAHF01022983.1.p1	GITN01077109.1.p1	ICFC01015936.1.p1	ICMP01014754.1.p1	GITO01044211.1.p1	GITP01018361.1.p1	GITQ01090075.1.p1	IAJJ01011994.1.p1	GITR01099603.1.p1	IBMZ01045938.1.p1		jg42245.t1.p1, jg42244.t1.p1, jg17056.t1.p1, GJZJ01237498.1.p1, jg43377.t1.p1, jg16608.t1.p1
N5.HOG0007271	OG0000049	n14																IBGF01019366.1.p1														IBVW01014864.1.p1																																																IBJR01045778.1.p1			IBWO01010243.1.p1	IBAR01031449.1.p1
N5.HOG0007272	OG0000049	n19																			IBWR01015743.1.p1, IBWR01047731.1.p1
N5.HOG0007273	OG0000049	n21									IBBK01041231.1.p1, IBBK01024650.1.p1																																																																														IAXS01014214.1.p1
N5.HOG0007274	OG0000049	n24																																																				ICFH01032367.1.p1, ICFH01011164.1.p1
N5.HOG0007275	OG0000049	n26						IAHS01018167.1.p2, IAHS01035278.1.p3, IAHS01005800.1.p2
N5.HOG0007276	OG0000049	n29			IBTE01011391.1.p1												ICCG01009178.1.p1																							ICCR01026236.1.p1							IBKS01013378.1.p1		IBHV01001412.1.p2		ICDG01008082.1.p2												IAQC01018130.1.p1																																			GITQ01070548.1.p1
N5.HOG0007277	OG0000049	n37										IASB01019297.1.p1, IASB01006781.1.p1	IBFJ01037832.1.p1	IAET01022198.1.p1			ICCG01037691.1.p1																	ICKS01030344.1.p1						ICCR01028551.1.p1		IAOT01006703.1.p1				IAHZ01001540.1.p1		IBFM01044646.1.p1															IAQC01010862.1.p2																						IAHB01022545.1.p1	IAPP01035430.1.p1								ICFC01032304.1.p2					IAJJ01023284.1.p1
N5.HOG0007278	OG0000049	n55												IAET01019889.1.p1																																	IBKS01037638.1.p1	IBFM01005930.1.p1																																					IAHB01009301.1.p1
N5.HOG0007279	OG0000049	n58																													IBJP01028558.1.p1, IBJP01016054.1.p1								ICGA01024774.1.p1
N5.HOG0007280	OG0000049	n60				ICBW01012852.1.p1													ICOF01026388.1.p1, ICOF01000507.1.p1, ICOF01015154.1.p1								IBBP01004260.1.p1						IBZG01016737.1.p1				IBIK01011991.1.p1, IBIK01038146.1.p1																					ICBF01002335.1.p1																								ICAL01015963.1.p1, ICAL01014805.1.p1								IALE01010190.1.p1		IAHF01002270.1.p1										ICEL01036958.1.p1
N5.HOG0007281	OG0000049	n73																				ICJS01008731.1.p1							GIWQ01239524.1.p1												IAUM01010560.1.p1															IAIC01038901.1.p1, IAIC01030583.1.p1, IAIC01037202.1.p1, IAIC01040736.1.p1																	IAWA01000550.1.p1			IBYA01002924.1.p1											ICHM01014239.1.p1	IAUC01045948.1.p1, IAUC01036672.1.p1
N5.HOG0007282	OG0000049	n87																																																																																				IAPP01036777.1.p1, IAPP01001611.1.p1
N5.HOG0007283	OG0000049	n89								IAKU01002060.1.p1																																																																															IAXS01006841.1.p1, IAXS01019649.1.p1
N5.HOG0007284	OG0000049	n92																																															IBHV01039262.1.p2, IBHV01001412.1.p1																																										GITM01111623.1.p1					GITO01019982.1.p1							jg33224.t1.p1
N5.HOG0007285	OG0000049	n98																		ICOE01003174.1.p1														ICKS01016995.1.p1																																																																						IBXZ01020105.1.p1
N5.HOG0007286	OG0000049	n102															ICCG01007951.1.p1, ICCG01034274.1.p1																																																													ICKB01030447.1.p1						IBAR01021231.1.p1
N5.HOG0007287	OG0000049	n107			IBTE01025860.1.p1			IAHS01001457.1.p1																																		IAOT01002651.1.p1																										IALM01015669.1.p2																																	IBMZ01028350.1.p1		GJZJ01237287.1.p1
N5.HOG0007288	OG0000049	n112			IBTE01045222.1.p2			IAHS01003903.1.p1				IASB01026392.1.p1	IBFJ01005034.1.p1	IAET01030800.1.p1																																	IBKS01027400.1.p1																					IALM01031944.1.p1																																GITR01081562.1.p1					IAHP01023606.1.p1, IAHP01014337.1.p1
N5.HOG0007289	OG0000049	n126			IBTE01045222.1.p1								IBFJ01029364.1.p1
N5.HOG0007290	OG0000049	n128			IBTE01009682.1.p1								IBFJ01014574.1.p1																																		IBKS01002708.1.p1								IBHE01024665.1.p1
N5.HOG0007291	OG0000049	n136												IAET01007042.1.p1																													ICEG01024512.1.p1																																																												GJZJ01145440.1.p1
N5.HOG0007292	OG0000049	n142																																																																																										IAHF01033962.1.p1, IAHF01022448.1.p1
N5.HOG0007293	OG0000049	n144	IANO01019868.1.p1, IANO01025080.1.p1																																											IAHZ01004868.1.p1
N5.HOG0007294	OG0000049	n148																																																																																																					GJZJ01222668.1.p2, GJZJ01222668.1.p1
N5.HOG0007295	OG0000049	n150																								IBHY01007190.1.p1		ICOI01028705.1.p1	GIWQ01197675.1.p1
N5.HOG0007296	OG0000049	n164																			IBWR01047731.1.p2									ICGF01030005.1.p1																	IBKS01031704.1.p1								IBHE01024665.1.p3
N5.HOG0007297	OG0000049	n167	IANO01013169.1.p1										IBFJ01003590.1.p1	IAET01030800.1.p2	IAFU01005579.1.p1	IBQT01032465.1.p1	ICCG01030077.1.p1								ICFD01026377.1.p1	IBHY01014531.1.p1		ICOI01002373.1.p1		ICGF01036816.1.p1														IAJV01006331.1.p1	IAFI01033385.1.p1	IAHZ01030425.1.p1	IBKS01014814.1.p1					IBDY01000847.1.p1	IBVS01020035.1.p1				IBRX01038704.1.p1		IAEU01000061.1.p1	IBPZ01032943.1.p1	IAXT01039655.1.p1	IAFP01011013.1.p1	IAQC01016274.1.p1	IAPM01030198.1.p1		IAGL01005938.1.p1	ICMU01038281.1.p1			IBTW01045056.1.p1	IARK01022133.1.p1			IATW01016443.1.p1	IBPN01000510.1.p1		ICHT01029408.1.p1, ICHT01015656.1.p1	ICKB01030447.1.p2			ICFA01019483.1.p1	ICAL01014805.1.p2		IBAR01021231.1.p3						IALE01019226.1.p1		IAHF01022448.1.p4, IAHF01033962.1.p4		ICFC01014022.1.p1	ICMP01009111.1.p1				IAJJ01002980.1.p1		IBMZ01032214.1.p1
N5.HOG0007298	OG0000049	n209																																		ICBZ01021321.1.p1																																IALM01000001.1.p1
N5.HOG0007299	OG0000049	n210						IAHS01041684.1.p1				IASB01026408.1.p1
N5.HOG0007300	OG0000049	n211																																								IAOT01038188.1.p1																																											IAHB01042348.1.p1
N5.HOG0007301	OG0000049	n212																																																																										IBYA01018156.1.p2																													IAHP01008298.1.p1
N5.HOG0007302	OG0000049	n213																																						ICCR01020304.1.p1, ICCR01020304.1.p2, ICCR01020304.1.p3
N5.HOG0007303	OG0000049	n215																																																																			ICBR01014947.1.p1, ICBR01044533.1.p1										IAQN01017378.1.p1
N5.HOG0007304	OG0000049	n217																																																																						ICDS01031994.1.p2, ICDS01047266.1.p2	IAWA01022517.1.p1
N5.HOG0007305	OG0000049	n223																																											IAFI01011771.1.p1																																																	ICFC01006317.1.p1	ICMP01003011.1.p1
N5.HOG0007306	OG0000049	n228											IBFJ01003704.1.p1																																		IBKS01035325.1.p1								IBHE01024665.1.p4				IAEU01016981.1.p1
N5.HOG0007307	OG0000049	n231																											GIWQ01205965.1.p1																		IBKS01011386.1.p1									IAIC01047735.1.p3										IAGL01040531.1.p1																							IAXS01032545.1.p1
N5.HOG0007308	OG0000049	n241																												ICGF01017651.1.p1																																																																									GJZJ01146645.1.p1
N5.HOG0007309	OG0000049	n245							IAWN01035773.1.p5																				GIWQ01155448.1.p1													IAOT01027550.1.p1																ICBF01033449.1.p1, ICBF01030819.1.p1					IAQC01012603.1.p1
N5.HOG0007310	OG0000049	n251							IAWN01031882.1.p2		IBBK01031400.1.p2				IAFU01019249.1.p1				ICOF01010572.1.p1	ICOE01022890.1.p1				IAQZ01011851.1.p1		IBHY01008641.1.p1				ICGF01044082.1.p1	IBJP01024754.1.p2	IBVW01018088.1.p2	IBZG01026964.1.p1	ICKS01012722.1.p1		ICBZ01018871.1.p1					IAUM01034861.1.p1															IAIC01036954.1.p1	IBRX01003315.1.p1			IBPZ01000251.1.p1	IAXT01032330.1.p1		IAQC01008425.1.p1			IAGL01018531.1.p1	ICMU01007906.1.p1	IALM01032521.1.p1		IBTW01018332.1.p1		ICDS01023395.1.p1	IAWA01030248.1.p1			IBYA01010072.1.p2	ICHT01037871.1.p1		IAQN01000434.1.p2		ICFA01026685.1.p1	ICAL01016573.1.p1		IBAR01003976.1.p2			ICHM01012863.1.p2														IBMZ01027479.1.p1	ICEL01000649.1.p1	GJZJ01193045.1.p1
N5.HOG0007311	OG0000049	n288			IBTE01015843.1.p1	ICBW01017437.1.p2, ICBW01020158.1.p1		IAHS01013610.1.p1	IAWN01001496.1.p2	IAKU01009419.1.p2						IBQT01019675.1.p1		IBGF01010490.1.p1, IBGF01052025.1.p1, IBGF01034772.1.p1			IBWR01013896.1.p1			IAQZ01035299.1.p1	ICFD01014181.1.p1				GIWQ01012996.1.p1, GIWQ01115701.1.p1	ICGF01004753.1.p1						ICBZ01041887.1.p2	IBIK01037660.1.p1			ICCR01048010.1.p2	IAUM01037409.1.p1		ICEG01033636.1.p1					IBFM01023542.1.p2								IAIC01026969.1.p1	IBRX01000257.1.p1	ICBF01021584.1.p1				IAFP01006247.1.p1					ICMU01029047.1.p1	IALM01032312.1.p1		IBTW01014197.1.p5, IBTW01031246.1.p5, IBTW01029893.1.p5	IARK01011445.1.p1	ICDS01044493.1.p1											IBWO01004071.1.p1, IBWO01041476.1.p1		IAHB01012132.1.p2	IAPP01022850.1.p4	ICHM01006949.1.p1, ICHM01040488.1.p1	IAUC01002747.1.p1, IAUC01045392.1.p1		IALE01015743.1.p2									IAJJ01003249.1.p1				jg29810.t1.p1
N5.HOG0007312	OG0000049	n334											IBFJ01025643.1.p1												ICFD01033485.1.p1, ICFD01001732.1.p1				GIWQ01290824.1.p1													IAOT01016201.1.p1					IBKS01035634.1.p1																IAQC01009655.1.p1	IAPM01030198.1.p2																					IAHB01049253.1.p2													GITQ01060297.1.p1					GJZJ01233781.1.p1
N5.HOG0007313	OG0000049	n345	IANO01022337.1.p1																												IBJP01030278.1.p2					ICBZ01029391.1.p1										IAHZ01018718.1.p1, IAHZ01038453.1.p1	IBKS01022338.1.p1, IBKS01020462.1.p1, IBKS01039606.1.p1																						ICBR01040571.1.p3																							IAHF01020556.1.p2, IAHF01002588.1.p1
N5.HOG0007314	OG0000049	n361																																																																																ICAL01000687.1.p1, ICAL01041440.1.p1
N5.HOG0007315	OG0000049	n363																																																																			ICBR01012503.1.p1										IAQN01009374.1.p1, IAQN01012867.1.p1
N5.HOG0007316	OG0000049	n371								IAKU01014104.1.p1, IAKU01026782.1.p1																																																																																														IBXZ01035574.1.p1
N5.HOG0007317	OG0000049	n375																																														IBFM01040178.1.p1																											IBPN01019946.1.p1												ICHM01006998.1.p1
N5.HOG0007318	OG0000049	n378																																									ICEG01040601.1.p1, ICEG01023283.1.p1
N5.HOG0007319	OG0000049	n380									IBBK01009370.1.p1, IBBK01007400.1.p1		IBFJ01026540.1.p1																								IBIK01003552.1.p1																		IBHE01020348.1.p1																												IBWO01034464.1.p1
N5.HOG0007320	OG0000049	n401								IAKU01026782.1.p2	IBBK01006388.1.p2		IBFJ01008783.1.p1																	ICGF01008643.1.p2																	IBKS01027679.1.p1								IBHE01020348.1.p3, IBHE01008692.1.p4																												IBWO01001214.1.p5, IBWO01034464.1.p4						IAXS01032545.1.p2												IBMZ01035195.1.p1	ICEL01043883.1.p3	GJZJ01048175.1.p1
N5.HOG0007321	OG0000049	n413									IBBK01009370.1.p7, IBBK01023096.1.p8, IBBK01007400.1.p7																			ICGF01018361.1.p1																									IBHE01024665.1.p6																		IAWA01022517.1.p4																														GJZJ01094969.1.p1
N5.HOG0007322	OG0000049	n419									IBBK01007400.1.p2, IBBK01009370.1.p2
N5.HOG0007323	OG0000049	n428																																																																																									GITM01023394.1.p1		GITN01100787.1.p1					GITQ01060298.1.p1
N5.HOG0007324	OG0000049	n431																																																																						ICDS01006185.1.p2, ICDS01028294.1.p2
N5.HOG0007325	OG0000049	n440																				ICJS01012703.1.p2			ICFD01000613.1.p1					ICGF01008643.1.p1, ICGF01010235.1.p1						ICBZ01001665.1.p1																																IALM01012817.1.p1	ICBR01040571.1.p2																																		GJZJ01260629.1.p1
N5.HOG0007326	OG0000049	n447	IANO01046362.1.p1											IAET01012774.1.p1	IAFU01017120.1.p1	IBQT01001400.1.p1								IAQZ01002838.1.p1	ICFD01028362.1.p1	IBHY01020159.1.p1	IBBP01018662.1.p2	ICOI01016774.1.p1		ICGF01017409.1.p1	IBJP01012348.1.p1													IAJV01004457.1.p1	IAFI01031715.1.p1, IAFI01028653.1.p1		IBKS01027360.1.p1					IBDY01004705.1.p1	IBVS01019633.1.p1			IAIC01047735.1.p2	IBRX01005936.1.p1		IAEU01001079.1.p1	IBPZ01047657.1.p1	IAXT01025448.1.p1	IAFP01022496.1.p1	IAQC01031885.1.p1, IAQC01008851.1.p1	IAPM01007695.1.p1, IAPM01038273.1.p1		IAGL01028925.1.p1	ICMU01031358.1.p1			IBTW01022970.1.p1	IARK01004832.1.p1						ICHT01014164.1.p1		IAQN01012867.1.p2		ICFA01032708.1.p1				IAHB01024463.1.p1				IAXS01006966.1.p1			IAHF01020556.1.p4, IAHF01002588.1.p3		ICFC01031417.1.p1	ICMP01046817.1.p1				IAJJ01014967.1.p1		IBMZ01007312.1.p1
N5.HOG0007327	OG0000049	n491																																ICKS01009406.1.p2																																														IBJR01034458.1.p2																								IBXZ01018932.1.p2, IBXZ01027901.1.p1
N5.HOG0007328	OG0000049	n494										IASB01016531.1.p1																																																																																								GITR01039088.1.p1
N5.HOG0007329	OG0000049	n495																										ICOI01033068.1.p1		ICGF01030218.1.p1, ICGF01027128.1.p1																					ICDG01017650.1.p1				IBHE01008692.1.p2																																									GITO01016616.1.p1	GITP01075988.1.p1						jg29813.t1.p1
N5.HOG0007330	OG0000049	n502																																																																																								IALE01049318.1.p1, IALE01016271.1.p1
N5.HOG0007331	OG0000049	n503																																																																												ICKB01017637.1.p1, ICKB01018718.1.p1
N5.HOG0007332	OG0000049	n505		ICOJ01021930.1.p1, ICOJ01038588.1.p1							IBBK01023096.1.p1, IBBK01006388.1.p1							IBGF01041184.1.p1, IBGF01020225.1.p1			IBWR01011745.1.p1, IBWR01001689.1.p1		IBTR01009727.1.p1, IBTR01016993.1.p1								IBJP01007154.1.p1	IBVW01018180.1.p1, IBVW01026608.1.p1	IBZG01006567.1.p1, IBZG01010403.1.p1	ICKS01017338.1.p1					ICGA01010036.1.p1, ICGA01017428.1.p1																			ICBF01014208.1.p1																IATW01021232.1.p1						IBJR01037893.1.p1, IBJR01036544.1.p1				IBAR01012166.1.p1																		ICEL01043883.1.p1, ICEL01023733.1.p1
N5.HOG0007333	OG0000049	n530				ICBW01018732.1.p1																ICJS01002199.1.p1					IBBP01018662.1.p1, IBBP01004628.1.p1														IAUM01023195.1.p1														IBHE01022166.1.p1, IBHE01015087.1.p1	IAIC01029947.1.p1																ICDS01026632.1.p1	IAWA01021140.1.p1, IAWA01033883.1.p1			IBYA01016660.1.p1, IBYA01045525.1.p1												IAUC01036480.1.p1, IAUC01029190.1.p1, IAUC01009405.1.p1
N5.HOG0007334	OG0000049	n552						IAHS01033018.1.p1						IAET01005158.1.p1																				ICKS01009406.1.p3													IBKS01003282.1.p1		IBHV01045873.1.p2																							ICDS01006933.1.p3, ICDS01028294.1.p3, ICDS01006185.1.p3								IBJR01034458.1.p3					IAHB01000757.1.p1						GITM01023396.1.p1		GITN01100789.1.p1, GITN01100791.1.p1					GITQ01060300.1.p1
N5.HOG0007335	OG0000049	n566						IAHS01033018.1.p2											ICOF01026272.1.p1																	ICBZ01014263.1.p1																																																							GITM01023399.1.p1	IAHF01002588.1.p2, IAHF01020556.1.p3	GITN01100788.1.p1					GITQ01036810.1.p1		GITR01036253.1.p1					IAHP01025173.1.p1
N5.HOG0007336	OG0000049	n575																											GIWQ01157959.1.p1																		IBKS01032427.1.p1																																												GITM01023397.1.p1		GITN01100792.1.p1							GITR01036257.1.p1
N5.HOG0007337	OG0000049	n580																				ICJS01012703.1.p1																																		IAIC01047735.1.p1
N5.HOG0007338	OG0000049	n589																																								IAOT01003978.1.p1							IBHV01045873.1.p3																																				IAHB01000757.1.p2													GITQ01036821.1.p1		GITR01036254.1.p1					IAHP01022381.1.p1
N5.HOG0007339	OG0000049	n596																																													IBKS01028948.1.p1								IBHE01024665.1.p2
N5.HOG0007340	OG0000049	n599			IBTE01010124.1.p1																																										IBKS01027500.1.p1	IBFM01008033.1.p1																																																							GJZJ01278341.1.p1
N5.HOG0007341	OG0000049	n602			IBTE01019358.1.p1																																			ICCR01012697.1.p1			ICEG01002942.1.p1				IBKS01005171.1.p1																									ICDS01047266.1.p3, ICDS01031994.1.p3
N5.HOG0007342	OG0000049	n607	IANO01011595.1.p1					IAHS01000098.1.p1									ICCG01024233.1.p1																							ICCR01035725.1.p1		IAOT01047138.1.p1					IBKS01005569.1.p1		IBHV01039436.1.p1					ICFH01047780.1.p1	IBHE01008692.1.p3												ICMU01020210.1.p1																IBWO01001214.1.p3		IAHB01034427.1.p1					IALE01016271.1.p2	GITM01023395.1.p1	IAHF01002588.1.p5	GITN01100790.1.p1, GITN01100793.1.p1				GITP01075985.1.p1	GITQ01036808.1.p1, GITQ01036817.1.p1		GITR01036255.1.p1, GITR01036256.1.p1, GITR01101437.1.p1				IBXZ01027901.1.p2, IBXZ01018932.1.p1
N5.HOG0007343	OG0000049	n639	IANO01046275.1.p2					IAHS01035278.1.p1		IAKU01008822.1.p1		IASB01026494.1.p1	IBFJ01002347.1.p1	IAET01011998.1.p1	IAFU01000600.1.p1		ICCG01008841.1.p1			ICOE01023641.1.p1, ICOE01012842.1.p1			IBTR01013567.1.p1	IAQZ01004808.1.p1																				IAJV01025768.1.p1	IAFI01010137.1.p1		IBKS01013329.1.p1, IBKS01010780.1.p1				ICDG01005018.1.p1	IBDY01021677.1.p1	IBVS01019585.1.p1		IBHE01039388.1.p1, IBHE01031024.1.p1, IBHE01044714.1.p1						IAXT01012388.1.p2		IAQC01038008.1.p1, IAQC01016959.1.p1	IAPM01011131.1.p1				IALM01015393.1.p1					IAWA01022517.1.p2					ICKB01029470.1.p1	IAQN01027492.1.p1																ICMP01034711.1.p2									IBXZ01004354.1.p1
N5.HOG0007344	OG0000049	n673		ICOJ01033422.1.p1, ICOJ01028718.1.p1
N5.HOG0007345	OG0000049	n675																																																																																ICAL01039832.1.p2										IAHF01022448.1.p2, IAHF01033962.1.p2
N5.HOG0007346	OG0000049	n678																				ICJS01005226.1.p1																																																						IBYA01018156.1.p1												IAUC01042274.1.p1
N5.HOG0007347	OG0000049	n684			IBTE01038065.1.p1, IBTE01029306.1.p1
N5.HOG0007348	OG0000049	n687																												ICGF01006770.1.p1						ICBZ01013156.1.p1, ICBZ01003028.1.p1											IBKS01028771.1.p1	IBFM01003380.1.p1, IBFM01038518.1.p1																																					IAHB01013736.1.p6						GITM01017861.1.p1		GITN01023312.1.p1			GITO01050531.1.p1	GITP01082348.1.p1
N5.HOG0007349	OG0000049	n702						IAHS01005800.1.p1, IAHS01018167.1.p1
N5.HOG0007350	OG0000049	n707	IANO01014263.1.p1					IAHS01040458.1.p1	IAWN01021547.1.p1	IAKU01012119.1.p1		IASB01019803.1.p1, IASB01004915.1.p2		IAET01036720.1.p1, IAET01010440.1.p1			ICCG01011787.1.p1			ICOE01018518.1.p2									GIWQ01185426.1.p1, GIWQ01088256.1.p1, GIWQ01115366.1.p1, GIWQ01230934.1.p1	ICGF01017681.1.p1, ICGF01034747.1.p1			IBZG01028495.1.p1				IBIK01009967.1.p1					IAOT01033043.1.p1	ICEG01029151.1.p1					IBFM01010414.1.p1						ICFH01030996.1.p2			IBRX01017503.1.p2			IBPZ01046419.1.p2								IALM01039445.1.p2, IALM01020274.1.p2, IALM01029557.1.p3	ICBR01038391.1.p1		IARK01012606.1.p1			IATW01038351.1.p3	IBPN01031893.1.p1		ICHT01035152.1.p1	ICKB01039405.1.p1	IAQN01012867.1.p3, IAQN01016496.1.p3, IAQN01009374.1.p2			ICAL01041440.1.p2								IALE01011301.1.p2				ICFC01003466.1.p1				GITQ01036822.1.p1		GITR01082028.1.p1			GJZJ01134210.1.p1	IBXZ01037257.1.p2	IAHP01013155.1.p2
N5.HOG0007351	OG0000049	n753	IANO01046275.1.p3					IAHS01035278.1.p2	IAWN01010338.1.p1, IAWN01038100.1.p1			IASB01026494.1.p2	IBFJ01004948.1.p1		IAFU01006699.1.p1		ICCG01035180.1.p1, ICCG01018142.1.p1			ICOE01035805.1.p1		ICJS01006866.1.p2, ICJS01042960.1.p2		IAQZ01004808.1.p2					GIWQ01361194.1.p1, GIWQ01208779.1.p1	ICGF01023941.1.p1, ICGF01034777.1.p1	IBJP01033590.1.p1, IBJP01029504.1.p1			ICKS01002709.1.p1		ICBZ01013156.1.p2			ICGA01000278.1.p1		IAUM01040585.1.p1		ICEG01028143.1.p1												IBHE01031024.1.p2								IAQC01016977.1.p1	IAPM01010832.1.p1					ICBR01021101.1.p1				IAWA01022517.1.p3		IBPN01030491.1.p1, IBPN01011614.1.p1	IBYA01019763.1.p1			IAQN01019281.1.p1, IAQN01004674.1.p1			ICAL01039832.1.p3	IBWO01026953.1.p1		IAHB01013736.1.p1			IAUC01042274.1.p2		IALE01009025.1.p1	GITM01111827.1.p1									GITR01041750.1.p1, GITR01041751.1.p1					IAHP01024479.1.p1, IAHP01027920.1.p1
N5.HOG0007352	OG0000049	n797		ICOJ01028718.1.p2												IBQT01016410.1.p1							IBTR01013567.1.p2			IBHY01000413.1.p1		ICOI01010520.1.p1												ICCR01047634.1.p1		IAOT01009887.1.p1, IAOT01044303.1.p1		IAJV01035441.1.p1	IAFI01040582.1.p1	IAHZ01030498.1.p1	IBKS01024143.1.p1, IBKS01025290.1.p1		IBHV01011586.1.p1			IBDY01034513.1.p1	IBVS01043523.1.p1, IBVS01024782.1.p1								IAXT01042834.1.p1, IAXT01012388.1.p1	IAFP01037097.1.p1	IAQC01038008.1.p2			IAGL01036535.1.p1				IBTW01002056.1.p1	IARK01033172.1.p1, IARK01015659.1.p1, IARK01026158.1.p1, IARK01007829.1.p1						ICHT01044649.1.p1				ICFA01006880.1.p1			IBAR01021231.1.p2	IAHB01006993.1.p1, IAHB01045819.1.p1	IAPP01032289.1.p1			IAXS01019649.1.p2, IAXS01006841.1.p2			IAHF01033962.1.p3, IAHF01022448.1.p3	GITN01010798.1.p1	ICFC01030606.1.p1	ICMP01034711.1.p1				IAJJ01038650.1.p1		IBMZ01034928.1.p1				IAHP01015788.1.p1
N5.HOG0007353	OG0000049	n842												IAET01011679.1.p1								ICJS01042960.1.p1, ICJS01006866.1.p1																								IAHZ01037938.1.p1											IBRX01032188.1.p1			IBPZ01015507.1.p1				IAPM01004566.1.p1
N5.HOG0007354	OG0000049	n848																																																																						ICDS01031994.1.p1, ICDS01047266.1.p1
N5.HOG0007355	OG0000049	n852	IANO01046275.1.p1
N5.HOG0007356	OG0000049	n854			IBTE01031268.1.p1			IAHS01010810.1.p1					IBFJ01009699.1.p1				ICCG01033911.1.p1				IBWR01045606.1.p1																					IAOT01007840.1.p1						IBFM01007294.1.p1						ICFH01039709.1.p1														IALM01015669.1.p3	ICBR01044533.1.p2										IAQN01011099.1.p1																		GITP01075987.1.p1
N5.HOG0007357	OG0000049	n865						IAHS01007554.1.p1	IAWN01036280.1.p1	IAKU01015989.1.p1	IBBK01010442.1.p1		IBFJ01034547.1.p1	IAET01013936.1.p1			ICCG01003498.1.p1			ICOE01003174.1.p3	IBWR01031812.1.p1																						ICEG01010463.1.p1				IBKS01016397.1.p1	IBFM01019761.1.p1			ICDG01025601.1.p1												IAQC01035536.1.p1																							IAPP01011389.1.p1												GITQ01060299.1.p1		GITR01041746.1.p1
N5.HOG0007358	OG0000049	n884																																						ICCR01006478.1.p1															IBHE01024665.1.p5																IARK01038904.1.p1
N5.HOG0007359	OG0000049	n886			IBTE01031268.1.p3			IAHS01037896.1.p1					IBFJ01000030.1.p2																																																		IAQC01034237.1.p1
N5.HOG0007360	OG0000049	n889			IBTE01019272.1.p1								IBFJ01011631.1.p1	IAET01013159.1.p1	IAFU01024159.1.p1		ICCG01018084.1.p1																			ICBZ01038594.1.p1	IBIK01006289.1.p1			ICCR01026212.1.p1											ICDG01041998.1.p1																ICMU01020355.1.p1																IBWO01034464.1.p3, IBWO01001214.1.p4		IAHB01030039.1.p1		ICHM01044089.1.p2, ICHM01004774.1.p2				GITM01116530.1.p1	IAHF01018697.1.p2, IAHF01002588.1.p4, IAHF01020556.1.p1	GITN01079607.1.p1			GITO01016615.1.p1	GITP01075979.1.p1	GITQ01036815.1.p1, GITQ01036814.1.p1		GITR01027332.1.p1, GITR01064758.1.p1				IBXZ01027901.1.p3
N5.HOG0007361	OG0000049	n915			IBTE01019272.1.p4							IASB01004918.1.p1								ICOE01018324.1.p1									GIWQ01096961.1.p1																		IBKS01035589.1.p1, IBKS01013477.1.p1																IAQC01013511.1.p2				ICMU01013182.1.p1																								GITM01023398.1.p1		GITN01055511.1.p1, GITN01023164.1.p1					GITQ01036813.1.p1, GITQ01029204.1.p2
N5.HOG0007362	OG0000049	n929								IAKU01041718.1.p2															ICFD01005890.1.p1			ICOI01031167.1.p1														IAOT01017290.1.p1										IBDY01006432.1.p1																		IBTW01019490.1.p1	IARK01018676.1.p1														IAHB01042352.1.p1						GITM01034322.1.p1		GITN01045413.1.p1					GITQ01036819.1.p1	IAJJ01012815.1.p1		IBMZ01035324.1.p1
N5.HOG0007363	OG0000049	n944																																ICKS01009406.1.p1
N5.HOG0007364	OG0000049	n947						IAHS01040927.1.p1				IASB01013285.1.p1	IBFJ01000249.1.p1						ICOF01008260.1.p1										GIWQ01291494.1.p1													IAOT01042726.1.p1					IBKS01012293.1.p1		IBHV01019146.1.p1																																					IAPP01022850.1.p3					GITM01116529.1.p1		GITN01079606.1.p1			GITO01016618.1.p1	GITP01075980.1.p1			GITR01052100.1.p1
N5.HOG0007365	OG0000049	n960	IANO01044845.1.p1		IBTE01027024.1.p1					IAKU01012409.1.p1			IBFJ01008841.1.p1	IAET01028332.1.p1					ICOF01020119.1.p1																					ICCR01039620.1.p1											ICDG01044226.1.p1			ICFH01007479.1.p1																															IAHB01022896.1.p1						GITM01116528.1.p1						GITP01075984.1.p1	GITQ01029205.1.p2
N5.HOG0007366	OG0000049	n976						IAHS01015115.1.p1																																		IAOT01021184.1.p1					IBKS01021503.1.p1																								IARK01004544.1.p1							ICKB01034307.1.p1							IAHB01017649.1.p1	IAPP01022850.1.p2					GITM01093614.1.p1, GITM01061777.1.p1		GITN01100200.1.p1					GITQ01108347.1.p1, GITQ01036809.1.p1
N5.HOG0007367	OG0000049	n989										IASB01022200.1.p1			IAFU01039384.1.p2										ICFD01005890.1.p2																				IAFI01039665.1.p1		IBKS01003982.1.p1							ICFH01015055.1.p1																IBTW01031246.1.p2															IAHB01017649.1.p2									ICFC01019148.1.p1			GITP01075982.1.p1			GITR01104641.1.p1					IAHP01000085.1.p1
N5.HOG0007368	OG0000049	n1001												IAET01020364.1.p1			ICCG01014612.1.p1																																										IAEU01022310.1.p2
N5.HOG0007369	OG0000049	n1005																																																																																					ICHM01004774.1.p1, ICHM01044089.1.p1
N5.HOG0007370	OG0000049	n1008																																		ICBZ01001785.1.p1, ICBZ01026462.1.p1
N5.HOG0007371	OG0000049	n1011																																																																		IALM01020274.1.p1, IALM01029557.1.p1, IALM01039445.1.p1
N5.HOG0007372	OG0000049	n1020	IANO01035517.1.p1, IANO01006936.1.p1																																								ICEG01021172.1.p1
N5.HOG0007373	OG0000049	n1023												IAET01016087.1.p1															GIWQ01012330.1.p1
N5.HOG0007374	OG0000049	n1024						IAHS01027385.1.p1		IAKU01043659.1.p2, IAKU01041718.1.p3		IASB01019803.1.p2, IASB01004915.1.p1		IAET01034200.1.p1, IAET01018160.1.p1			ICCG01008574.1.p1, ICCG01020283.1.p1				IBWR01017540.1.p1									ICGF01007895.1.p1, ICGF01040845.1.p1																								ICFH01030996.1.p1																	IARK01034980.1.p1, IARK01008830.1.p1						ICHT01036735.1.p1	ICKB01008957.1.p1													GITM01063786.1.p1, GITM01063787.1.p1		GITN01023311.1.p1, GITN01102711.1.p1	ICFC01003466.1.p2			GITP01075986.1.p1, GITP01075983.1.p1	GITQ01036807.1.p1, GITQ01036816.1.p1, GITQ01036811.1.p1, GITQ01036823.1.p1							IAHP01013155.1.p1
N5.HOG0007375	OG0000049	n1053																																																																																			IAHB01006993.1.p6
N5.HOG0007376	OG0000049	n1054																																																							IBRX01023691.1.p1, IBRX01017503.1.p1			IBPZ01046419.1.p1
N5.HOG0007377	OG0000049	n1056																																																																				IBTW01029893.1.p1, IBTW01014197.1.p1
N5.HOG0007378	OG0000049	n1057			IBTE01030516.1.p1, IBTE01016804.1.p1								IBFJ01020712.1.p1, IBFJ01030041.1.p1		IAFU01003658.1.p1, IAFU01039384.1.p1	IBQT01003528.1.p1, IBQT01016668.1.p1			ICOF01021707.1.p1					IAQZ01009389.1.p1, IAQZ01017432.1.p1	ICFD01001647.1.p1, ICFD01023274.1.p1	IBHY01007292.1.p1, IBHY01004351.1.p1		ICOI01038388.1.p1, ICOI01013379.1.p1	GIWQ01286625.1.p1		IBJP01030278.1.p3	IBVW01020959.1.p2								ICCR01011639.1.p1, ICCR01038662.1.p1		IAOT01006180.1.p1, IAOT01050368.1.p1	ICEG01029262.1.p2	IAJV01012396.1.p1, IAJV01030007.1.p1	IAFI01039595.1.p1, IAFI01011903.1.p1	IAHZ01013230.1.p1	IBKS01017893.1.p1		IBHV01027196.1.p1, IBHV01043321.1.p1		ICDG01029446.1.p1	IBDY01036291.1.p1, IBDY01034088.1.p1	IBVS01020574.1.p1, IBVS01025996.1.p1	ICFH01016251.1.p1			IBRX01023691.1.p2		IAEU01024229.1.p1, IAEU01022310.1.p1		IAXT01005995.1.p1, IAXT01023971.1.p1	IAFP01034594.1.p1, IAFP01001350.1.p1	IAQC01029585.1.p1, IAQC01008229.1.p1	IAPM01034912.1.p1, IAPM01002905.1.p1		IAGL01039129.1.p1, IAGL01009691.1.p1	ICMU01028452.1.p1, ICMU01028400.1.p1	IALM01029557.1.p2		IBTW01031246.1.p1											ICFA01028053.1.p1, ICFA01010702.1.p1	ICAL01000687.1.p2	IBWO01034464.1.p2, IBWO01001214.1.p1	IBAR01025736.1.p2	IAHB01041756.1.p1, IAHB01036098.1.p1	IAPP01022850.1.p1					GITM01063788.1.p1, GITM01063789.1.p1	IAHF01009537.1.p1, IAHF01000176.1.p1	GITN01082607.1.p2, GITN01023314.1.p1, GITN01023313.1.p1	ICFC01034000.1.p1	ICMP01003911.1.p1, ICMP01044640.1.p1	GITO01016619.1.p1, GITO01016620.1.p1	GITP01075981.1.p1		IAJJ01020108.1.p1	GITR01101244.1.p1, GITR01101245.1.p1	IBMZ01013012.1.p1, IBMZ01018077.1.p1	ICEL01043883.1.p2	GJZJ01011974.1.p1, GJZJ01061663.1.p1	IBXZ01014394.1.p1, IBXZ01038153.1.p1	IAHP01005700.1.p1, IAHP01040029.1.p1
N5.HOG0007379	OG0000049	n1150																											GIWQ01108406.1.p1, GIWQ01301190.1.p1
N5.HOG0007380	OG0000049	n1152																													IBJP01030278.1.p1																																						ICBR01040571.1.p1			ICDS01006933.1.p1, ICDS01006185.1.p1, ICDS01028294.1.p1		IATW01038351.1.p1					IAQN01016496.1.p2	IBJR01033230.1.p1, IBJR01034458.1.p1																							jg29812.t1.p1, jg29812.t2.p1
N5.HOG0007381	OG0000049	n1162																																																					IBHE01020348.1.p2, IBHE01008692.1.p1
N5.HOG0007382	OG0000050	n4																																																																																								IALE01002924.1.p1, IALE01003001.1.p1
N5.HOG0007383	OG0000050	n6	IANO01018669.1.p1, IANO01005356.1.p1, IANO01024828.1.p1, IANO01007534.1.p1, IANO01025886.1.p1	ICOJ01040977.1.p1, ICOJ01024797.1.p1	IBTE01032488.1.p1			IAHS01006888.1.p1, IAHS01041891.1.p1	IAWN01029386.1.p1, IAWN01002988.1.p1, IAWN01012043.1.p1, IAWN01002988.1.p2	IAKU01014138.1.p1, IAKU01029179.1.p1, IAKU01030491.1.p1	IBBK01018437.1.p1, IBBK01029838.1.p1, IBBK01042405.1.p1, IBBK01023849.1.p1, IBBK01043754.1.p1, IBBK01010344.1.p1, IBBK01023584.1.p1	IASB01015707.1.p1, IASB01038505.1.p1	IBFJ01007552.1.p1, IBFJ01008726.1.p1, IBFJ01031311.1.p1	IAET01028689.1.p1, IAET01016207.1.p1, IAET01014518.1.p1			ICCG01005785.1.p1, ICCG01012752.1.p1, ICCG01024807.1.p1, ICCG01009019.1.p1	IBGF01017524.1.p1, IBGF01020193.1.p1, IBGF01040946.1.p1, IBGF01010388.1.p1	ICOF01010754.1.p1	ICOE01001436.1.p1				IAQZ01030844.1.p1, IAQZ01002062.1.p1, IAQZ01032581.1.p1, IAQZ01002770.1.p1, IAQZ01018038.1.p1, IAQZ01020389.1.p1		IBHY01001186.1.p1					IBJP01011575.1.p1, IBJP01020365.1.p1, IBJP01018701.1.p1, IBJP01000384.1.p2, IBJP01009591.1.p1	IBVW01021677.1.p1, IBVW01035535.1.p1	IBZG01044670.1.p1, IBZG01030095.1.p1, IBZG01016836.1.p1	ICKS01033919.1.p1, ICKS01026390.1.p1, ICKS01000586.1.p1, ICKS01029878.1.p1			IBIK01011053.1.p1, IBIK01039245.1.p1, IBIK01031661.1.p1, IBIK01032424.1.p1, IBIK01041448.1.p1		ICGA01007173.1.p1, ICGA01037857.1.p1, ICGA01037543.1.p1	ICCR01003740.1.p1, ICCR01008539.1.p1, ICCR01008744.1.p1		IAOT01022931.1.p1	ICEG01048667.1.p1, ICEG01034861.1.p1, ICEG01025722.1.p1, ICEG01001312.1.p1	IAJV01029043.1.p1, IAJV01038817.1.p1	IAFI01040273.1.p1, IAFI01039281.1.p1	IAHZ01012369.1.p1, IAHZ01022356.1.p1, IAHZ01025859.1.p1			IBHV01023555.1.p1, IBHV01036797.1.p1, IBHV01018164.1.p1		ICDG01046839.1.p1, ICDG01009084.1.p1	IBDY01017903.1.p1, IBDY01035469.1.p1, IBDY01006884.1.p1, IBDY01026225.1.p1, IBDY01033960.1.p1, IBDY01021741.1.p1		ICFH01023064.1.p1, ICFH01015323.1.p1, ICFH01013432.1.p1, ICFH01006789.1.p1, ICFH01015388.1.p1				ICBF01032644.1.p1, ICBF01029829.1.p1, ICBF01027763.1.p1	IAEU01035715.1.p1, IAEU01009267.1.p1	IBPZ01000941.1.p1	IAXT01027245.1.p1, IAXT01033960.1.p1	IAFP01031461.1.p1, IAFP01027552.1.p1, IAFP01006360.1.p1, IAFP01010669.1.p1		IAPM01004454.1.p1, IAPM01013862.1.p1, IAPM01005836.1.p1		IAGL01010559.1.p1, IAGL01009804.1.p1, IAGL01014898.1.p1, IAGL01009166.1.p1, IAGL01038660.1.p1	ICMU01011004.1.p1, ICMU01033434.1.p1, ICMU01005126.1.p1, ICMU01013327.1.p1							IATW01032994.1.p1			ICHT01021304.1.p1	ICKB01019992.1.p1		IBJR01002856.1.p1			IBWO01041249.1.p1, IBWO01019475.1.p1	IBAR01024225.1.p1, IBAR01030178.1.p1, IBAR01015073.1.p1, IBAR01017456.1.p2	IAHB01001159.1.p1, IAHB01042283.1.p1, IAHB01009030.1.p1, IAHB01047293.1.p1				IAXS01020488.1.p1, IAXS01038195.1.p1		GITM01103198.1.p1	IAHF01018327.1.p1	GITN01010364.1.p1	ICFC01034846.1.p1	ICMP01009933.1.p1	GITO01012598.1.p1	GITP01050614.1.p1	GITQ01068963.1.p1		GITR01050484.1.p1				IBXZ01008472.1.p1, IBXZ01002999.1.p1, IBXZ01024916.1.p1, IBXZ01045947.1.p1, IBXZ01020609.1.p2
N5.HOG0007384	OG0000050	n175																																					ICGA01007993.1.p1			IAOT01022974.1.p2
N5.HOG0007385	OG0000050	n179										IASB01014478.1.p1													ICFD01028819.1.p1																												IBVS01014594.1.p1								IAXT01021422.1.p1
N5.HOG0007386	OG0000050	n183												IAET01007299.1.p1	IAFU01027635.1.p2				ICOF01000957.1.p1																																ICDG01039979.1.p1		IBVS01025001.1.p1													IAGL01033309.1.p1																																				ICEL01006257.1.p1, ICEL01015332.1.p1
N5.HOG0007387	OG0000050	n191																									IBBP01036808.1.p1																												IBHE01010667.1.p1
N5.HOG0007388	OG0000050	n193			IBTE01050269.1.p1				IAWN01026946.1.p2		IBBK01025888.1.p1																				IBJP01037911.1.p1			ICKS01038278.1.p1									ICEG01008814.1.p4														IBRX01033597.1.p1, IBRX01025710.1.p1										ICMU01010612.1.p1																					IAUC01048241.1.p2			GITM01043248.1.p1, GITM01043247.1.p1, GITM01043245.1.p1			ICFC01020997.1.p1, ICFC01012806.1.p1, ICFC01020218.1.p1				GITQ01113210.1.p1, GITQ01042189.1.p2, GITQ01067645.1.p1, GITQ01067646.1.p1, GITQ01067647.1.p1	IAJJ01036241.1.p1		IBMZ01036838.1.p1
N5.HOG0007389	OG0000050	n215			IBTE01035200.1.p1									IAET01016752.1.p1								ICJS01016360.1.p2					IBBP01001998.1.p3	ICOI01039027.1.p1	GIWQ01158989.1.p1																IAFI01019200.1.p1										IBHE01011037.1.p2						IAXT01010761.1.p1						ICMU01014382.1.p2	IALM01005023.1.p1			IARK01018173.1.p2			IATW01000832.1.p1							ICFA01028416.1.p1			IBAR01005380.1.p2					IAXS01016327.1.p3		GITM01008616.1.p1					GITO01087651.1.p1, GITO01087655.1.p1, GITO01087638.1.p2	GITP01097288.1.p2	GITQ01030668.1.p2		GITR01031397.1.p1, GITR01031393.1.p1, GITR01031396.1.p2
N5.HOG0007390	OG0000050	n239																					IBTR01021561.1.p1	IAQZ01007003.1.p1
N5.HOG0007391	OG0000050	n241			IBTE01037491.1.p1, IBTE01022012.1.p1					IAKU01031552.1.p1									ICOF01015859.1.p2				IBTR01018592.1.p2									IBVW01026408.1.p1, IBVW01020088.1.p1, IBVW01034369.1.p1	IBZG01022611.1.p2										ICEG01003469.1.p2		IAFI01016046.1.p1, IAFI01022724.1.p1								IBVS01018137.1.p1, IBVS01003632.1.p1					ICBF01014594.1.p1									ICMU01015922.1.p1										ICHT01035785.1.p1	ICKB01029556.1.p1				ICAL01030411.1.p1	IBWO01014279.1.p1, IBWO01020448.1.p2	IBAR01026090.1.p2					IAXS01018023.1.p2					ICFC01022904.1.p1										IBXZ01040689.1.p1
N5.HOG0007392	OG0000050	n266																											GIWQ01131197.1.p1								IBIK01008254.1.p1																				IBRX01018343.1.p1						IAQC01007748.1.p1
N5.HOG0007393	OG0000050	n269				ICBW01002040.1.p2		IAHS01019135.1.p1						IAET01037877.1.p1				IBGF01050300.1.p1, IBGF01019222.1.p1				ICJS01003227.1.p1	IBTR01028113.1.p1		ICFD01026444.1.p1				GIWQ01356266.1.p2	ICGF01014464.1.p1						ICBZ01002249.1.p2				ICCR01020210.1.p1					IAFI01024963.1.p1													ICBF01035416.1.p1, ICBF01006231.1.p1			IAXT01001884.1.p1		IAQC01004803.1.p1			IAGL01000426.1.p1	ICMU01002496.1.p1							IATW01040892.1.p1	IBPN01036518.1.p1, IBPN01014711.1.p2, IBPN01040209.1.p1		ICHT01033691.1.p1		IAQN01026228.1.p2										IAXS01027051.1.p1												IBMZ01020237.1.p1	ICEL01007328.1.p1		IBXZ01019385.1.p1	IAHP01042345.1.p1, IAHP01040556.1.p1, IAHP01024610.1.p1, IAHP01026361.1.p1
N5.HOG0007394	OG0000050	n303						IAHS01016966.1.p1, IAHS01032451.1.p1						IAET01001715.1.p1			ICCG01021648.1.p1		ICOF01027332.1.p1, ICOF01026666.1.p1	ICOE01009603.1.p1						IBHY01031068.1.p1, IBHY01032599.1.p1					IBJP01034171.1.p1, IBJP01031613.1.p1						IBIK01030267.1.p1, IBIK01000092.1.p2								IAFI01024517.1.p1						ICDG01030738.1.p1							ICBF01012652.1.p1	IAEU01003477.1.p1	IBPZ01024205.1.p1, IBPZ01014210.1.p1	IAXT01031973.1.p1					IAGL01033091.1.p1, IAGL01030947.1.p2	ICMU01014386.1.p1, ICMU01033392.1.p1										ICHT01033043.1.p1	ICKB01021030.1.p1, ICKB01005087.1.p1		IBJR01045059.1.p1									IAXS01039912.1.p1													ICEL01012373.1.p1
N5.HOG0007395	OG0000050	n334	IANO01043123.1.p1																						ICFD01008427.1.p1			ICOI01009475.1.p1	GIWQ01240659.1.p1, GIWQ01174675.1.p1, GIWQ01270651.1.p1, GIWQ01305701.1.p1							ICBZ01033442.1.p1					IAUM01030489.1.p1					IAHZ01005651.1.p1									IBHE01034906.1.p1, IBHE01026557.1.p1, IBHE01046431.1.p1		IBRX01016744.1.p1					IAFP01034431.1.p1		IAPM01026467.1.p1		IAGL01034536.1.p2									IBPN01048404.1.p1													IAUC01005890.1.p1, IAUC01048241.1.p1
N5.HOG0007396	OG0000050	n356																			IBWR01023224.1.p1																												IBHV01033352.1.p1, IBHV01019002.1.p1, IBHV01010611.1.p1		ICDG01006597.1.p1, ICDG01045687.1.p1																															ICAL01036466.1.p1, ICAL01014706.1.p1				IAPP01005785.1.p1, IAPP01003388.1.p1					GITM01084401.1.p1, GITM01084403.1.p1, GITM01106696.1.p1, GITM01106693.1.p1	IAHF01038997.1.p1, IAHF01014571.1.p1, IAHF01020287.1.p1	GITN01037978.1.p1, GITN01087170.1.p1, GITN01087182.1.p1	ICFC01001566.1.p1, ICFC01010714.1.p1, ICFC01030981.1.p1, ICFC01034895.1.p1	ICMP01029439.1.p1, ICMP01030306.1.p1	GITO01033749.1.p1, GITO01033753.1.p1, GITO01033756.1.p1, GITO01033751.1.p1, GITO01033755.1.p1, GITO01033757.1.p1, GITO01033750.1.p1	GITP01004810.1.p1, GITP01004811.1.p1, GITP01070696.1.p1, GITP01066198.1.p1, GITP01066196.1.p1	GITQ01042192.1.p1, GITQ01042194.1.p1, GITQ01054557.1.p1	IAJJ01011822.1.p1, IAJJ01007424.1.p1, IAJJ01008964.1.p1	GITR01100363.1.p1, GITR01100362.1.p1, GITR01096836.1.p1	IBMZ01022851.1.p1, IBMZ01029159.1.p1, IBMZ01030661.1.p1, IBMZ01012669.1.p1, IBMZ01027995.1.p1
N5.HOG0007397	OG0000050	n407	IANO01017395.1.p1, IANO01010588.1.p1		IBTE01029436.1.p1				IAWN01013980.1.p1, IAWN01018922.1.p1	IAKU01012117.1.p1	IBBK01019554.1.p1, IBBK01007315.1.p1	IASB01022503.1.p1	IBFJ01038680.1.p1	IAET01023792.1.p1, IAET01032759.1.p1	IAFU01011067.1.p1, IAFU01027635.1.p1, IAFU01001226.1.p1	IBQT01036246.1.p1, IBQT01009766.1.p1	ICCG01024439.1.p1, ICCG01027916.1.p1, ICCG01006733.1.p1	IBGF01026586.1.p1, IBGF01050712.1.p1	ICOF01019784.1.p1, ICOF01020152.1.p1, ICOF01021670.1.p1	ICOE01014725.1.p1, ICOE01002167.1.p1, ICOE01013354.1.p1, ICOE01005562.1.p1	IBWR01038025.1.p1, IBWR01008178.1.p1, IBWR01015721.1.p1, IBWR01022050.1.p1, IBWR01046825.1.p1		IBTR01045394.1.p1, IBTR01027281.1.p1, IBTR01001186.1.p1, IBTR01008617.1.p1	IAQZ01008390.1.p1							IBJP01022250.1.p1, IBJP01021371.1.p1, IBJP01004702.1.p1, IBJP01041650.1.p1, IBJP01026446.1.p1, IBJP01027342.1.p1	IBVW01036495.1.p1, IBVW01019850.1.p1	IBZG01033569.1.p1	ICKS01031693.1.p1, ICKS01007939.1.p2, ICKS01002264.1.p1			IBIK01007470.1.p1, IBIK01039628.1.p1		ICGA01012833.1.p1, ICGA01037625.1.p1	ICCR01037436.1.p1, ICCR01019234.1.p1, ICCR01004755.1.p1		IAOT01015469.1.p1, IAOT01031808.1.p1	ICEG01031177.1.p1, ICEG01009837.1.p1, ICEG01016360.1.p1	IAJV01014997.1.p1, IAJV01017016.1.p1		IAHZ01010880.1.p1	IBKS01032306.1.p1, IBKS01021559.1.p1, IBKS01012169.1.p1		IBHV01016277.1.p1, IBHV01043260.1.p1			IBDY01005115.1.p1, IBDY01006153.1.p1	IBVS01025072.1.p1	ICFH01002845.1.p1, ICFH01041804.1.p1, ICFH01046764.1.p1, ICFH01001539.1.p1, ICFH01035077.1.p1, ICFH01019009.1.p1				ICBF01007434.1.p1	IAEU01022947.1.p1, IAEU01003352.1.p1	IBPZ01040204.1.p1	IAXT01009708.1.p1, IAXT01020268.1.p1	IAFP01011110.1.p1, IAFP01005094.1.p1, IAFP01038393.1.p1	IAQC01007582.1.p1, IAQC01025158.1.p1, IAQC01017319.1.p1	IAPM01003135.1.p1, IAPM01032061.1.p1		IAGL01027238.1.p1	ICMU01018642.1.p1, ICMU01021977.1.p1			IBTW01031522.1.p1, IBTW01023431.1.p1				IATW01017283.1.p1, IATW01016763.1.p1			ICHT01042420.1.p1	ICKB01014834.1.p1, ICKB01010380.1.p1		IBJR01020866.1.p1, IBJR01012040.1.p1, IBJR01007157.1.p1, IBJR01016829.1.p1, IBJR01039485.1.p1	ICFA01012640.1.p1, ICFA01038046.1.p1	ICAL01016237.1.p1, ICAL01032415.1.p1, ICAL01030524.1.p1, ICAL01015218.1.p1, ICAL01009704.1.p1, ICAL01038297.1.p1	IBWO01038230.1.p1	IBAR01021142.1.p1, IBAR01000730.1.p1, IBAR01039865.1.p2, IBAR01012038.1.p2	IAHB01004148.1.p1, IAHB01027474.1.p1	IAPP01028309.1.p1, IAPP01023295.1.p1, IAPP01012178.1.p1			IAXS01012969.1.p1, IAXS01019091.1.p1, IAXS01031976.1.p1, IAXS01018023.1.p3, IAXS01014785.1.p1, IAXS01015793.1.p1	IALE01049714.1.p1, IALE01038295.1.p1, IALE01007362.1.p1, IALE01036037.1.p1	GITM01105712.1.p1, GITM01105713.1.p1, GITM01105716.1.p1, GITM01105704.1.p1, GITM01105714.1.p1, GITM01105705.1.p1, GITM01105717.1.p1, GITM01068563.1.p1	IAHF01033128.1.p1	GITN01056011.1.p1	ICFC01039379.1.p1	ICMP01033027.1.p1	GITO01039645.1.p1, GITO01039647.1.p1	GITP01061993.1.p1	GITQ01011129.1.p1, GITQ01011127.1.p1	IAJJ01014126.1.p1, IAJJ01017938.1.p1	GITR01050480.1.p1, GITR01050485.1.p1, GITR01050478.1.p1, GITR01050486.1.p1, GITR01050483.1.p1, GITR01075412.1.p1	IBMZ01028860.1.p2, IBMZ01028016.1.p1	ICEL01000459.1.p1, ICEL01024285.1.p1		IBXZ01026916.1.p1, IBXZ01052738.1.p1, IBXZ01043817.1.p1, IBXZ01036213.1.p1, IBXZ01029217.1.p1
N5.HOG0007398	OG0000050	n577	IANO01018421.1.p1		IBTE01017455.1.p1, IBTE01012989.1.p1				IAWN01037512.1.p1	IAKU01027082.1.p1	IBBK01014767.1.p1	IASB01033214.1.p1	IBFJ01014301.1.p1	IAET01013890.1.p1, IAET01040137.1.p1			ICCG01025256.1.p1	IBGF01049497.1.p1	ICOF01022382.1.p1	ICOE01034747.1.p1	IBWR01015664.1.p1	ICJS01024762.1.p1, ICJS01003579.1.p1	IBTR01002528.1.p1, IBTR01005112.1.p1	IAQZ01013972.1.p1, IAQZ01009558.1.p1	ICFD01017539.1.p1						IBJP01041826.1.p1		IBZG01000392.1.p1, IBZG01010890.1.p1	ICKS01011448.1.p1		ICBZ01039150.1.p1	IBIK01003803.1.p1		ICGA01028603.1.p1		IAUM01026409.1.p1, IAUM01027212.1.p1	IAOT01013595.1.p1	ICEG01008814.1.p3, ICEG01015468.1.p1, ICEG01035947.1.p1	IAJV01018253.1.p1		IAHZ01024061.1.p1	IBKS01033194.1.p1, IBKS01006064.1.p1	IBFM01037430.1.p1, IBFM01007791.1.p1, IBFM01034503.1.p1, IBFM01043935.1.p1	IBHV01004518.1.p1		ICDG01043200.1.p1	IBDY01038927.1.p1, IBDY01003953.1.p1		ICFH01031111.1.p1	IBHE01014263.1.p1, IBHE01025981.1.p2, IBHE01040207.1.p1				IAEU01026305.1.p1		IAXT01006952.1.p1	IAFP01011161.1.p1		IAPM01018272.1.p1				IALM01019619.1.p1, IALM01023052.1.p1, IALM01018574.1.p1, IALM01042466.1.p1	ICBR01013333.1.p1, ICBR01040348.1.p1	IBTW01040636.1.p1	IARK01007764.1.p1	ICDS01010515.1.p1, ICDS01046111.1.p1		IATW01035882.1.p1, IATW01012210.1.p1	IBPN01045927.1.p1, IBPN01011086.1.p1, IBPN01000211.1.p1, IBPN01010804.1.p1, IBPN01021202.1.p1, IBPN01014577.1.p1, IBPN01004395.1.p1, IBPN01037471.1.p1	IBYA01024405.1.p1	ICHT01001199.1.p1	ICKB01025579.1.p1	IAQN01015337.1.p1, IAQN01008647.1.p1	IBJR01032916.1.p1		ICAL01016703.1.p1	IBWO01001103.1.p1	IBAR01007796.1.p1	IAHB01035488.1.p1	IAPP01014254.1.p1	ICHM01029190.1.p1		IAXS01011722.1.p1	IALE01033970.1.p1	GITM01006831.1.p1, GITM01006833.1.p1, GITM01006829.1.p1	IAHF01042937.1.p1	GITN01044224.1.p1	ICFC01033620.1.p1			GITP01027284.1.p1	GITQ01113209.1.p1		GITR01098123.1.p1, GITR01098119.1.p1		ICEL01044937.1.p1, ICEL01002360.1.p1			IAHP01011038.1.p1, IAHP01040721.1.p1
N5.HOG0007399	OG0000050	n680	IANO01027236.1.p1		IBTE01012841.1.p1				IAWN01013825.1.p1	IAKU01010462.1.p1	IBBK01006639.1.p1	IASB01007160.1.p1	IBFJ01023406.1.p1	IAET01019270.1.p1	IAFU01008614.1.p1, IAFU01008787.1.p1, IAFU01000320.1.p1, IAFU01004890.1.p1, IAFU01032733.1.p1	IBQT01009028.1.p1, IBQT01022492.1.p1, IBQT01014863.1.p1, IBQT01005570.1.p1	ICCG01036074.1.p1		ICOF01026818.1.p1	ICOE01023365.1.p1	IBWR01039361.1.p1, IBWR01033492.1.p1		IBTR01001900.1.p1, IBTR01012315.1.p1, IBTR01038145.1.p1	IAQZ01023600.1.p1, IAQZ01022968.1.p1	ICFD01022581.1.p1						IBJP01022106.1.p1		IBZG01037767.1.p1	ICKS01026214.1.p1			IBIK01019382.1.p1					IAOT01035459.1.p1	ICEG01009884.1.p1	IAJV01013474.1.p1		IAHZ01001831.1.p1	IBKS01003809.1.p1		IBHV01010183.1.p1			IBDY01008081.1.p1, IBDY01007985.1.p1	IBVS01020409.1.p1	ICFH01037522.1.p1				ICBF01035268.1.p1	IAEU01016573.1.p1, IAEU01030152.1.p1		IAXT01015760.1.p1	IAFP01002560.1.p1		IAPM01030864.1.p1		IAGL01013629.1.p1	ICMU01009612.1.p1											ICKB01001266.1.p1, ICKB01005526.1.p1		IBJR01018914.1.p1	ICFA01036210.1.p1, ICFA01021601.1.p1, ICFA01002354.1.p1, ICFA01019358.1.p1, ICFA01035859.1.p1, ICFA01043594.1.p1, ICFA01016552.1.p1, ICFA01032673.1.p1, ICFA01035092.1.p1, ICFA01028772.1.p1	ICAL01007457.1.p1, ICAL01038630.1.p1	IBWO01022518.1.p1, IBWO01023283.1.p2	IBAR01010060.1.p1, IBAR01011174.1.p1	IAHB01015994.1.p1	IAPP01019593.1.p1					GITM01001810.1.p1	IAHF01018463.1.p1	GITN01074101.1.p1, GITN01074100.1.p1	ICFC01022691.1.p1, ICFC01031128.1.p1	ICMP01043695.1.p1	GITO01047576.1.p1	GITP01018194.1.p1	GITQ01009873.1.p1, GITQ01009871.1.p1	IAJJ01031714.1.p1	GITR01007330.1.p1		ICEL01043197.1.p1, ICEL01011421.1.p1, ICEL01027624.1.p1, ICEL01021226.1.p1
N5.HOG0007400	OG0000050	n776				ICBW01020146.1.p1, ICBW01003707.1.p1, ICBW01009453.1.p1, ICBW01014570.1.p1, ICBW01019651.1.p1																ICJS01047069.1.p1, ICJS01006064.1.p1					IBBP01012961.1.p1	ICOI01026230.1.p1								ICBZ01004392.1.p1					IAUM01005226.1.p1, IAUM01001005.1.p1, IAUM01029016.1.p1							IBFM01023860.1.p1, IBFM01008290.1.p1							IBHE01044847.1.p1, IBHE01024107.1.p1, IBHE01012530.1.p1, IBHE01044182.1.p1	IAIC01034240.1.p1, IAIC01007332.1.p1												IALM01037842.1.p1	ICBR01005833.1.p1, ICBR01020377.1.p1, ICBR01047245.1.p1		IARK01024840.1.p1, IARK01039842.1.p1	ICDS01006564.1.p1, ICDS01037136.1.p1	IAWA01003529.1.p1, IAWA01011928.1.p1		IBPN01040256.1.p1	IBYA01000367.1.p1, IBYA01028967.1.p1			IAQN01009128.1.p1, IAQN01027389.1.p1, IAQN01007485.1.p1, IAQN01004251.1.p1								ICHM01013197.1.p1, ICHM01042927.1.p1	IAUC01042497.1.p1, IAUC01046094.1.p1, IAUC01044622.1.p1															jg35006.t1.p1, GJZJ01197207.1.p1, GJZJ01277015.1.p1, jg43569.t1.p1, GJZJ01159770.1.p1		IAHP01037684.1.p1, IAHP01028308.1.p1, IAHP01013712.1.p1, IAHP01041886.1.p1
N5.HOG0007401	OG0000050	n827																									IBBP01034018.1.p1, IBBP01033715.1.p1	ICOI01001528.1.p1, ICOI01037021.1.p1, ICOI01002508.1.p1
N5.HOG0007402	OG0000050	n835																IBGF01031445.1.p1	ICOF01015859.1.p1														IBZG01032198.1.p1				IBIK01006286.1.p1			ICCR01038177.1.p1, ICCR01038432.1.p1									IBHV01037959.1.p1				IBVS01022710.1.p2, IBVS01020066.1.p1, IBVS01012051.1.p1								IAXT01024892.1.p1		IAQC01015120.1.p1, IAQC01031608.1.p1														ICHT01039720.1.p1				ICFA01003777.1.p1, ICFA01002831.1.p1, ICFA01001799.1.p1		IBWO01020448.1.p1, IBWO01018868.1.p1	IBAR01026090.1.p1					IAXS01009522.1.p1, IAXS01011166.1.p1	IALE01022393.1.p1				ICFC01006148.1.p1								ICEL01007328.1.p2		IBXZ01044390.1.p1
N5.HOG0007403	OG0000050	n864																																			IBIK01018911.1.p1								IAFI01007724.1.p1																IAXT01018417.1.p1										IARK01024210.1.p1						ICHT01017820.1.p1
N5.HOG0007404	OG0000050	n869																IBGF01020193.1.p3, IBGF01040946.1.p3								IBHY01006912.1.p1																																																																IALE01015181.1.p1											IBMZ01029159.1.p3, IBMZ01027995.1.p4
N5.HOG0007405	OG0000050	n875							IAWN01030217.1.p2		IBBK01013793.1.p3							IBGF01036566.1.p1, IBGF01015153.1.p1																																												IAFP01011150.1.p1							ICBR01028386.1.p2																											GITO01087656.1.p1, GITO01003334.1.p1		GITQ01062135.1.p1		GITR01031408.1.p2	IBMZ01011554.1.p2
N5.HOG0007406	OG0000050	n890													IAFU01029294.1.p1																																																																																							ICEL01028936.1.p2
N5.HOG0007407	OG0000050	n892								IAKU01021164.1.p1																			GIWQ01122569.1.p1, GIWQ01122572.1.p1, GIWQ01122571.1.p1																													ICBF01034045.1.p2, ICBF01012924.1.p1, ICBF01038316.1.p1, ICBF01033629.1.p1					IAQC01020538.1.p1																								ICHM01001410.1.p1								ICMP01017162.1.p1
N5.HOG0007408	OG0000050	n903	IANO01040319.1.p1							IAKU01045611.1.p1				IAET01034996.1.p1									IBTR01035745.1.p1								IBJP01020128.1.p1, IBJP01021072.1.p2, IBJP01035717.1.p2										IAUM01012566.1.p1			IAJV01032631.1.p1					IBHV01036235.1.p2			IBDY01041565.1.p1							IAEU01042603.1.p2							IAGL01003570.1.p1	ICMU01033092.1.p1								IBPN01030220.1.p1									IBAR01032933.1.p1											ICMP01028987.1.p2, ICMP01008058.1.p2									IBXZ01046063.1.p2
N5.HOG0007409	OG0000050	n929																							ICFD01038088.1.p1														ICGA01031799.1.p1, ICGA01037583.1.p1, ICGA01018574.1.p1, ICGA01037583.1.p2						IAFI01027900.1.p1										IBHE01025981.1.p1																																		IAXS01039912.1.p2		GITM01103200.1.p1, GITM01103202.1.p1		GITN01010365.1.p1
N5.HOG0007410	OG0000050	n939	IANO01020737.1.p1		IBTE01021294.1.p1, IBTE01038306.1.p1				IAWN01006623.1.p1		IBBK01006062.1.p1, IBBK01000808.1.p1													IAQZ01023395.1.p1															ICGA01021156.1.p1, ICGA01033723.1.p1					IAJV01038001.1.p1					IBHV01029077.1.p1																															IBJR01044759.1.p1, IBJR01024816.1.p1	ICFA01002054.1.p1, ICFA01032274.1.p1											IAHF01025350.1.p1, IAHF01036645.1.p1, IAHF01001563.1.p1, IAHF01018327.1.p2	GITN01037978.1.p3	ICFC01013369.1.p1, ICFC01001566.1.p2	ICMP01024918.1.p1, ICMP01037214.1.p1			GITQ01042195.1.p1, GITQ01042203.1.p1	IAJJ01011822.1.p2	GITR01100361.1.p1	IBMZ01012982.1.p1, IBMZ01007354.1.p1
N5.HOG0007411	OG0000050	n973															ICCG01032210.1.p1								ICFD01023305.1.p1						IBJP01000384.1.p1						IBIK01009435.1.p1			ICCR01016835.1.p1				IAJV01042636.1.p1								IBDY01033089.1.p1								IBPZ01001685.1.p1						IAGL01030947.1.p1												ICKB01009571.1.p1		IBJR01021053.1.p1			IBWO01000798.1.p1	IBAR01017456.1.p1																				IBXZ01020609.1.p1
N5.HOG0007412	OG0000050	n987																		ICOE01006576.1.p1				IAQZ01015713.1.p1									IBZG01022611.1.p1										ICEG01003469.1.p1	IAJV01042345.1.p1	IAFI01033768.1.p1	IAHZ01034108.1.p1												ICBF01030213.1.p1, ICBF01038520.1.p1		IBPZ01024205.1.p2, IBPZ01014210.1.p2						IAGL01018633.1.p1, IAGL01035952.1.p1	ICMU01009279.1.p1, ICMU01008443.1.p1										ICHT01026630.1.p1
N5.HOG0007413	OG0000050	n1007																											GIWQ01356266.1.p1, GIWQ01270651.1.p2																																														IBPN01048404.1.p2	IBYA01026767.1.p1			IAQN01026228.1.p1																										IAHP01024610.1.p2, IAHP01040556.1.p2, IAHP01042345.1.p2
N5.HOG0007414	OG0000050	n1015																										ICOI01039466.1.p1, ICOI01026144.1.p1
N5.HOG0007415	OG0000050	n1017																			IBWR01023224.1.p2, IBWR01006389.1.p1		IBTR01018592.1.p1																																																											ICAL01006319.1.p1, ICAL01003707.1.p1, ICAL01019243.1.p1				IAPP01005785.1.p2, IAPP01010461.1.p1
N5.HOG0007416	OG0000050	n1026																																																		IBDY01010684.1.p1, IBDY01006268.1.p1
N5.HOG0007417	OG0000050	n1028																											GIWQ01108719.1.p1, GIWQ01179535.1.p1							ICBZ01031396.1.p1					IAUM01030489.1.p2																												ICBR01040348.1.p2				IAWA01032471.1.p1		IBPN01014711.1.p1, IBPN01010327.1.p2
N5.HOG0007418	OG0000050	n1045													IAFU01016121.1.p1, IAFU01014530.1.p1	IBQT01009028.1.p2		IBGF01000247.1.p1							ICFD01039433.1.p1																																																					ICKB01015186.1.p1			ICFA01034138.1.p1, ICFA01043891.1.p1	ICAL01016494.1.p2											GITN01074098.1.p1, GITN01074099.1.p1	ICFC01035849.1.p1
N5.HOG0007419	OG0000050	n1059									IBBK01030385.1.p1, IBBK01036621.1.p1	IASB01008026.1.p1									IBWR01039821.1.p1		IBTR01027281.1.p2, IBTR01008617.1.p2, IBTR01001186.1.p2								IBJP01022250.1.p2					ICBZ01031025.1.p1							ICEG01022615.1.p1											ICFH01007912.1.p1				ICBF01012652.1.p2			IAXT01009876.1.p1					IAGL01034536.1.p1, IAGL01014898.1.p2	ICMU01013326.1.p1, ICMU01040884.1.p1		ICBR01005833.1.p2									ICKB01003581.1.p1							IAHB01004148.1.p2	IAPP01037905.1.p2																ICEL01005633.1.p1, ICEL01005381.1.p1		IBXZ01043817.1.p2, IBXZ01036213.1.p2
N5.HOG0007420	OG0000050	n1083																			IBWR01031573.1.p1																																					ICBF01040583.1.p1																	IBPN01043392.1.p1																											ICEL01020494.1.p1
N5.HOG0007421	OG0000050	n1086									IBBK01010344.1.p2							IBGF01010388.1.p2														IBVW01005164.1.p1		ICKS01022247.1.p1, ICKS01007939.1.p1								IAOT01002258.1.p1												ICFH01028802.1.p1																														IBAR01028684.1.p1					IAXS01018023.1.p1, IAXS01014785.1.p2															IBXZ01024916.1.p2
N5.HOG0007422	OG0000050	n1096																						IAQZ01024836.1.p1									IBZG01010890.1.p2										ICEG01008814.1.p1															ICBF01003336.1.p1
N5.HOG0007423	OG0000050	n1099																																																																																														GITO01039649.1.p1, GITO01039650.1.p1, GITO01039646.1.p1			IAJJ01031743.1.p1
N5.HOG0007424	OG0000050	n1102		ICOJ01041584.1.p1																																																	IBVS01022710.1.p1, IBVS01020066.1.p2, IBVS01035958.1.p1													IAGL01038926.1.p1																									GITM01006835.1.p1
N5.HOG0007425	OG0000050	n1107																																			IBIK01018800.1.p1															IBDY01008193.1.p1, IBDY01034420.1.p1														IAGL01010507.1.p1	ICMU01025686.1.p1, ICMU01018629.1.p1										ICHT01023951.1.p1
N5.HOG0007426	OG0000050	n1113			IBTE01009162.1.p1																																																									IAFP01034431.1.p2																			ICFA01002953.1.p1
N5.HOG0007427	OG0000050	n1115																	ICOF01010754.1.p2				IBTR01005999.1.p1																						IAFI01008878.1.p1															IBPZ01022316.1.p1														IATW01000946.1.p1
N5.HOG0007428	OG0000050	n1119						IAHS01039514.1.p1	IAWN01008889.1.p1	IAKU01019556.1.p1	IBBK01013381.1.p1	IASB01032848.1.p1												IAQZ01011116.1.p1	ICFD01013364.1.p1				GIWQ01351581.1.p1			IBVW01012198.1.p1	IBZG01041398.1.p1				IBIK01000092.1.p1, IBIK01043746.1.p1						ICEG01049924.1.p1	IAJV01039468.1.p1	IAFI01015546.1.p1	IAHZ01034108.1.p2	IBKS01005921.1.p1					IBDY01008580.1.p1	IBVS01004213.1.p1				IBRX01009874.1.p1				IAXT01027387.1.p1		IAQC01019374.1.p1			IAGL01038928.1.p1, IAGL01024157.1.p1	ICMU01012240.1.p1											ICKB01011179.1.p1, ICKB01027527.1.p1				ICAL01016494.1.p1, ICAL01000442.1.p1				IAPP01010461.1.p2			IAXS01001742.1.p1			IAHF01038635.1.p1					GITP01050609.1.p1							IBXZ01043083.1.p1, IBXZ01044390.1.p2
N5.HOG0007429	OG0000051	n10									IBBK01002400.1.p2				IAFU01038647.1.p1	IBQT01031555.1.p1															IBJP01008278.1.p1																	IBFM01002153.1.p1								IAIC01005865.1.p1																		IATW01025114.1.p1		IBYA01001724.1.p1, IBYA01004442.1.p1	ICHT01010543.1.p1															IAHF01000165.1.p1	GITN01074633.1.p1						IAJJ01000269.1.p1
N5.HOG0007430	OG0000051	n22				ICBW01017122.1.p1, ICBW01019942.1.p1			IAWN01031556.1.p1		IBBK01018002.1.p1			IAET01028545.1.p2, IAET01002504.1.p2								ICJS01020378.1.p1					IBBP01032674.1.p1	ICOI01033249.1.p1	GIWQ01167402.1.p1	ICGF01007000.1.p1				ICKS01020531.1.p1		ICBZ01009262.1.p1					IAUM01013810.1.p1							IBFM01018470.1.p1				IBDY01032874.1.p1			IBHE01039562.1.p1			ICBF01032593.1.p1								IAGL01035796.1.p1	ICMU01037288.1.p1	IALM01017966.1.p1	ICBR01014738.1.p1		IARK01006002.1.p1	ICDS01001981.1.p1, ICDS01036885.1.p1			IBPN01001836.1.p1					IBJR01045205.1.p1		ICAL01026727.1.p1	IBWO01039683.1.p1	IBAR01000282.1.p1	IAHB01044779.1.p1		ICHM01034573.1.p1	IAUC01022404.1.p1	IAXS01010930.1.p1	IALE01005998.1.p1, IALE01045344.1.p1		IAHF01046511.1.p1	GITN01054794.1.p1	ICFC01024035.1.p1	ICMP01033856.1.p1		GITP01082949.1.p1	GITQ01018371.1.p1	IAJJ01030000.1.p1	GITR01021552.1.p1	IBMZ01046996.1.p1		jg9487.t1.p1, GJZJ01132326.1.p1
N5.HOG0007431	OG0000051	n74							IAWN01001118.1.p1					IAET01028859.1.p1				IBGF01022303.1.p1																																														IAPM01005742.1.p1, IAPM01008051.1.p1								ICDS01003277.1.p1								IBJR01002225.1.p1		ICAL01026679.1.p1	IBWO01013714.1.p1						IAXS01027328.1.p1				GITN01055179.1.p1								IBMZ01013460.1.p1		GJZJ01115938.1.p1
N5.HOG0007432	OG0000051	n86								IAKU01044291.1.p1					IAFU01021675.1.p1															ICGF01046861.1.p1				ICKS01036565.1.p1																										IBPZ01007586.1.p1, IBPZ01016997.1.p1, IBPZ01007586.1.p2				IAPM01024252.1.p1					ICBR01020942.1.p1		IARK01039329.1.p1	ICDS01018556.1.p1	IAWA01015171.1.p1, IAWA01025286.1.p1		IBPN01021827.1.p1	IBYA01017723.1.p1						ICAL01009540.1.p1									GITM01023669.1.p2		GITN01088284.1.p1										jg24357.t1.p1, GJZJ01156886.1.p1
N5.HOG0007433	OG0000051	n112							IAWN01019670.1.p1		IBBK01004208.1.p1, IBBK01018836.1.p1							IBGF01001104.1.p1				ICJS01008744.1.p1			ICFD01008851.1.p1	IBHY01006220.1.p1, IBHY01036127.1.p1					IBJP01039648.1.p1			ICKS01001535.1.p1																																					IARK01004813.1.p1				IBPN01017915.1.p1					IBJR01048317.1.p1, IBJR01031286.1.p1			IBWO01041402.1.p1		IAHB01023864.1.p1				IAXS01009588.1.p1			IAHF01043999.1.p1, IAHF01015201.1.p1											jg34374.t1.p1	IBXZ01043934.1.p1
N5.HOG0007434	OG0000051	n135			IBTE01044964.1.p1				IAWN01013523.1.p1	IAKU01001903.1.p1	IBBK01000124.1.p1	IASB01033542.1.p1	IBFJ01026583.1.p1	IAET01035491.1.p1			ICCG01027689.1.p1	IBGF01009323.1.p1	ICOF01010916.1.p1	ICOE01008790.1.p1	IBWR01047407.1.p1	ICJS01016474.1.p1	IBTR01024737.1.p1		ICFD01034004.1.p1		IBBP01037359.1.p1		GIWQ01313358.1.p1, GIWQ01117586.1.p1, GIWQ01162536.1.p1		IBJP01038291.1.p1	IBVW01003998.1.p1	IBZG01005216.1.p1	ICKS01034038.1.p1			IBIK01002964.1.p1		ICGA01027835.1.p1	ICCR01013208.1.p1		IAOT01023501.1.p1	ICEG01042019.1.p1	IAJV01033645.1.p1	IAFI01016240.1.p1	IAHZ01035893.1.p1			IBHV01044428.1.p1, IBHV01010380.1.p1			IBDY01004976.1.p1	IBVS01041033.1.p1	ICFH01014647.1.p1					IAEU01007582.1.p1	IBPZ01008966.1.p1	IAXT01042396.1.p1			IAPM01034155.1.p1			ICMU01028522.1.p1		ICBR01013912.1.p1	IBTW01017421.1.p1	IARK01014165.1.p1			IATW01025799.1.p1	IBPN01001511.1.p1, IBPN01017129.1.p1	IBYA01010584.1.p1	ICHT01039481.1.p1, ICHT01048788.1.p1	ICKB01021461.1.p1	IAQN01036186.1.p1	IBJR01000428.1.p1		ICAL01012974.1.p1	IBWO01005084.1.p1	IBAR01033052.1.p1	IAHB01031471.1.p1				IAXS01031793.1.p1	IALE01043505.1.p1	GITM01026713.1.p1	IAHF01009490.1.p1	GITN01082941.1.p1	ICFC01016242.1.p1	ICMP01019090.1.p1	GITO01085249.1.p1, GITO01085246.1.p1	GITP01024237.1.p1, GITP01024236.1.p1	GITQ01054490.1.p1	IAJJ01005791.1.p1	GITR01077062.1.p1	IBMZ01039882.1.p1, IBMZ01047014.1.p1, IBMZ01025334.1.p1	ICEL01027119.1.p1	jg34367.t1.p1, GJZJ01091814.1.p1	IBXZ01031845.1.p1
N5.HOG0007435	OG0000051	n220			IBTE01029930.1.p1				IAWN01027163.1.p1, IAWN01012812.1.p1	IAKU01021936.1.p1	IBBK01008930.1.p1							IBGF01039773.1.p1			IBWR01024024.1.p1	ICJS01019259.1.p1								ICGF01032443.1.p1		IBVW01042853.1.p1		ICKS01026254.1.p1					ICGA01001549.1.p1																IBHE01021486.1.p1	IAIC01040774.1.p1				IBPZ01010305.1.p1									ICBR01005960.1.p1, ICBR01035772.1.p1			ICDS01007234.1.p1	IAWA01027475.1.p1		IBPN01039997.1.p1	IBYA01050258.1.p1				IBJR01047435.1.p1		ICAL01024277.1.p1	IBWO01011056.1.p1		IAHB01011194.1.p1			IAUC01024354.1.p1	IAXS01009509.1.p1	IALE01021334.1.p1												ICEL01004625.1.p1		IBXZ01018113.1.p1
N5.HOG0007436	OG0000051	n253																							ICFD01024297.1.p1																				IAFI01015518.1.p1																			IAPM01029013.1.p1													ICHT01000211.1.p1															IAHF01002362.1.p1													IAHP01036769.1.p1
N5.HOG0007437	OG0000051	n258				ICBW01026596.1.p1		IAHS01008907.1.p1						IAET01009833.1.p1	IAFU01040101.1.p1		ICCG01007981.1.p1							IAQZ01032499.1.p1, IAQZ01030872.1.p1		IBHY01006486.1.p1						IBVW01043731.1.p1												IAJV01002134.1.p1										ICFH01015384.1.p1				ICBF01002710.1.p1	IAEU01038266.1.p1					IAPM01000101.1.p1													ICHT01042010.1.p1			IBJR01015288.1.p1																							jg34358.t1.p1, GJZJ01183516.1.p1
N5.HOG0007438	OG0000051	n282																																														IBFM01006680.1.p1						ICFH01008113.1.p1, ICFH01013047.1.p1
N5.HOG0007439	OG0000051	n284			IBTE01022950.1.p1				IAWN01036298.1.p1, IAWN01014616.1.p1, IAWN01035730.1.p1	IAKU01032891.1.p1, IAKU01028571.1.p1						IBQT01014200.1.p1		IBGF01048314.1.p1, IBGF01026046.1.p1				ICJS01019531.1.p1							GIWQ01026957.1.p1, GIWQ01008981.1.p1		IBJP01009488.1.p1, IBJP01003674.1.p1, IBJP01010516.1.p1	IBVW01040179.1.p1, IBVW01035006.1.p1		ICKS01037296.1.p1, ICKS01042340.1.p1, ICKS01040224.1.p1						ICCR01020654.1.p1		IAOT01026385.1.p1, IAOT01002395.1.p1												ICFH01020646.1.p1, ICFH01003823.1.p1	IBHE01030427.1.p1	IAIC01016111.1.p1, IAIC01010289.1.p1						IAFP01036982.1.p1	IAQC01013075.1.p1						ICBR01033730.1.p1				IAWA01003288.1.p1		IBPN01031392.1.p1	IBYA01038586.1.p1, IBYA01004084.1.p1				IBJR01034609.1.p1, IBJR01045992.1.p1, IBJR01025339.1.p1, IBJR01003317.1.p1, IBJR01038066.1.p1		ICAL01040617.1.p1	IBWO01016013.1.p1, IBWO01002379.1.p1	IBAR01028955.1.p1	IAHB01033884.1.p1, IAHB01048599.1.p1			IAUC01015752.1.p1	IAXS01031713.1.p1, IAXS01032718.1.p1, IAXS01002163.1.p1	IALE01012265.1.p1, IALE01030592.1.p1														IBXZ01010880.1.p1, IBXZ01020363.1.p2, IBXZ01020363.1.p1
N5.HOG0007440	OG0000051	n338																																																																																																					jg30113.t1.p1, GJZJ01145631.1.p1
N5.HOG0007441	OG0000051	n340				ICBW01020142.1.p1, ICBW01001264.1.p1
N5.HOG0007442	OG0000051	n343									IBBK01029581.1.p1, IBBK01027206.1.p1										IBWR01030004.1.p1	ICJS01009401.1.p1							GIWQ01251810.1.p1		IBJP01015221.1.p1, IBJP01030041.1.p1									ICCR01005693.1.p1, ICCR01001001.1.p1														ICFH01035636.1.p1								IAFP01010750.1.p1							ICBR01012468.1.p1																						GITM01048569.1.p1		GITN01024264.1.p1, GITN01024265.1.p2			GITO01052087.1.p1	GITP01047415.1.p1	GITQ01013900.1.p1		GITR01099108.1.p1
N5.HOG0007443	OG0000051	n364			IBTE01005414.1.p1				IAWN01039430.1.p1, IAWN01039637.1.p1	IAKU01037108.1.p1	IBBK01032165.1.p1							IBGF01050993.1.p1, IBGF01033334.1.p1	ICOF01028369.1.p1	ICOE01024398.1.p1		ICJS01026562.1.p1			ICFD01005745.1.p1						IBJP01021254.1.p1	IBVW01040055.1.p1, IBVW01007871.1.p1		ICKS01038642.1.p1, ICKS01027225.1.p1, ICKS01035156.1.p1					ICGA01000628.1.p1	ICCR01013576.1.p1, ICCR01023152.1.p1			ICEG01014184.1.p1											ICFH01020648.1.p1, ICFH01020648.1.p2	IBHE01006627.1.p1, IBHE01005889.1.p1	IAIC01035716.1.p1	IBRX01004809.1.p1			IBPZ01036314.1.p1			IAQC01030431.1.p1						ICBR01047489.1.p1		IARK01023035.1.p1		IAWA01038587.1.p1	IATW01033908.1.p1, IATW01011738.1.p1	IBPN01025253.1.p1, IBPN01014296.1.p1	IBYA01041781.1.p1, IBYA01011286.1.p1, IBYA01009305.1.p1		ICKB01018866.1.p1		IBJR01004154.1.p1, IBJR01024146.1.p1		ICAL01043135.1.p1, ICAL01010383.1.p1	IBWO01013097.1.p1	IBAR01038744.1.p1, IBAR01009872.1.p1	IAHB01011407.1.p1, IAHB01002990.1.p1, IAHB01043724.1.p1			IAUC01004786.1.p1	IAXS01037058.1.p1	IALE01008262.1.p1, IALE01026193.1.p1	GITM01121080.1.p1	IAHF01041385.1.p1		ICFC01014649.1.p1			GITP01103318.1.p1		IAJJ01030404.1.p1		IBMZ01012633.1.p1, IBMZ01043401.1.p1		jg29515.t1.p1	IBXZ01015859.1.p1
N5.HOG0007444	OG0000051	n430								IAKU01030749.1.p1								IBGF01001713.1.p1											GIWQ01146949.1.p1					ICKS01024617.1.p1																				ICFH01025074.1.p1					IAEU01040467.1.p1									IALM01009372.1.p1					IAWA01010158.1.p1												IAHB01026143.1.p1
N5.HOG0007445	OG0000051	n441							IAWN01024056.1.p1																																																																																IAXS01032035.1.p1												IBMZ01039802.1.p1, IBMZ01025356.1.p1
N5.HOG0007446	OG0000051	n445																																						ICCR01016301.1.p1																																																																IBXZ01045839.1.p1
N5.HOG0007447	OG0000051	n447								IAKU01019755.1.p1		IASB01000571.1.p1, IASB01001024.1.p1	IBFJ01010917.1.p1	IAET01029625.1.p1				IBGF01026175.1.p1						IAQZ01007103.1.p1, IAQZ01035677.1.p1		IBHY01038879.1.p1			GIWQ01367219.1.p1					ICKS01024617.1.p2						ICCR01026865.1.p1			ICEG01031450.1.p1				IBKS01000950.1.p1									IAIC01036035.1.p1	IBRX01032570.1.p1						IAQC01019595.1.p1, IAQC01007319.1.p1									ICDS01002710.1.p1		IATW01034531.1.p1	IBPN01048312.1.p1	IBYA01006107.1.p1			IAQN01034790.1.p1		ICFA01034845.1.p1	ICAL01009006.1.p1		IBAR01016612.1.p1	IAHB01029113.1.p1	IAPP01001143.1.p1			IAXS01011723.1.p1	IALE01019358.1.p1		IAHF01000847.1.p1									IBMZ01029341.1.p1	ICEL01035910.1.p1	jg34376.t1.p1	IBXZ01052277.1.p1
N5.HOG0007448	OG0000051	n486		ICOJ01031142.1.p1					IAWN01003994.1.p1													ICJS01025928.1.p1								ICGF01020854.1.p1, ICGF01025866.1.p1	IBJP01004058.1.p1			ICKS01017330.1.p1															IBHV01023175.1.p1			IBDY01000430.1.p1		ICFH01021878.1.p1				ICBF01028543.1.p1		IBPZ01011773.1.p1								IALM01031857.1.p1	ICBR01009606.1.p1, ICBR01020829.1.p1				IAWA01011132.1.p1		IBPN01035247.1.p1	IBYA01044355.1.p1				IBJR01033457.1.p1					IAHB01038012.1.p1																		GJZJ01077525.1.p1	IBXZ01008524.1.p1
N5.HOG0007449	OG0000051	n507									IBBK01003174.1.p1							IBGF01015356.1.p1														IBVW01021462.1.p1																							IBHE01006441.1.p1																	ICDS01041529.1.p1
N5.HOG0007450	OG0000051	n513																	ICOF01007868.1.p1	ICOE01000343.1.p1
N5.HOG0007451	OG0000051	n515			IBTE01036908.1.p1					IAKU01003036.1.p1	IBBK01019592.1.p1				IAFU01008984.1.p1	IBQT01010390.1.p1						ICJS01051094.1.p1				IBHY01010868.1.p1														ICCR01046646.1.p2			ICEG01048324.1.p1	IAJV01014797.1.p1, IAJV01014965.1.p1				IBFM01010899.1.p1						ICFH01027317.1.p1									IAQC01004368.1.p1, IAQC01034857.1.p1																	IBJR01003349.1.p2		ICAL01029301.1.p1								IALE01024912.1.p1													GJZJ01150292.1.p1
N5.HOG0007452	OG0000051	n534			IBTE01011482.1.p1, IBTE01028343.1.p1					IAKU01032891.1.p3	IBBK01022468.1.p1																																											ICFH01013287.1.p1																			IAWA01009682.1.p1												IAHB01015493.1.p1										ICMP01042678.1.p1
N5.HOG0007453	OG0000051	n556			IBTE01005954.1.p1	ICBW01016407.1.p1			IAWN01015271.1.p1, IAWN01032924.1.p1	IAKU01026071.1.p1, IAKU01009758.1.p1	IBBK01039350.1.p1						ICCG01038588.1.p1	IBGF01006761.1.p1			IBWR01044022.1.p1	ICJS01029605.1.p1, ICJS01053216.1.p1								ICGF01037747.1.p1	IBJP01001864.1.p1, IBJP01034225.1.p1	IBVW01016705.1.p1, IBVW01045093.1.p1	IBZG01013242.1.p1	ICKS01004338.1.p1, ICKS01000787.1.p1		ICBZ01039139.1.p1				ICCR01035704.1.p1	IAUM01027822.1.p1, IAUM01025963.1.p1		ICEG01043770.1.p1				IBKS01016811.1.p1	IBFM01007951.1.p1						ICFH01037193.1.p1, ICFH01045619.1.p1		IAIC01005116.1.p1		ICBF01020699.1.p1		IBPZ01018876.1.p1, IBPZ01010297.1.p1								IALM01009943.1.p1	ICBR01040810.1.p1, ICBR01014114.1.p1		IARK01002301.1.p1, IARK01036609.1.p1	ICDS01013318.1.p1	IAWA01018853.1.p1, IAWA01025398.1.p1	IATW01008237.1.p1	IBPN01006331.1.p1	IBYA01040370.1.p1				IBJR01004317.1.p1		ICAL01032786.1.p1, ICAL01020894.1.p1	IBWO01015377.1.p1	IBAR01041411.1.p1	IAHB01001448.1.p1		ICHM01009453.1.p1	IAUC01048051.1.p1	IAXS01005358.1.p1, IAXS01015662.1.p1	IALE01015721.1.p1	GITM01058024.1.p1	IAHF01039040.1.p1					GITP01011839.1.p1		IAJJ01007321.1.p1	GITR01107967.1.p1	IBMZ01022499.1.p1, IBMZ01045634.1.p1		jg34340.t1.p1	IBXZ01034996.1.p1	IAHP01025062.1.p1
N5.HOG0007454	OG0000051	n625																												ICGF01024333.1.p1														IAJV01036106.1.p1				IBFM01039938.1.p1	IBHV01025678.1.p1						IBHE01007549.1.p1							IAFP01030857.1.p1										ICDS01037837.1.p1	IAWA01036290.1.p1	IATW01019440.1.p1																							GITP01011840.1.p1		IAJJ01028220.1.p1				jg34346.t1.p1	IBXZ01003893.1.p1
N5.HOG0007455	OG0000051	n637	IANO01045663.1.p1		IBTE01020843.1.p1	ICBW01024839.1.p1			IAWN01012555.1.p1	IAKU01021681.1.p1	IBBK01043657.1.p1				IAFU01021940.1.p1, IAFU01031474.1.p1	IBQT01024717.1.p1		IBGF01041283.1.p1			IBWR01026076.1.p1	ICJS01029081.1.p1				IBHY01028234.1.p1			GIWQ01344186.1.p1	ICGF01000524.1.p1	IBJP01003598.1.p1	IBVW01004937.1.p1	IBZG01012695.1.p1	ICKS01015509.1.p1					ICGA01001359.1.p1	ICCR01027829.1.p1, ICCR01048876.1.p1		IAOT01024410.1.p1	ICEG01024420.1.p1	IAJV01043138.1.p1								IBDY01005830.1.p1		ICFH01002792.1.p1		IAIC01000735.1.p1		ICBF01040334.1.p1		IBPZ01039314.1.p1								IALM01025057.1.p1	ICBR01001397.1.p1			ICDS01004017.1.p1	IAWA01033021.1.p1	IATW01030804.1.p1, IATW01025142.1.p1	IBPN01008359.1.p1	IBYA01034239.1.p1	ICHT01038374.1.p1			IBJR01047737.1.p1		ICAL01028496.1.p1, ICAL01016424.1.p1	IBWO01031494.1.p1	IBAR01020836.1.p1	IAHB01006134.1.p1		ICHM01022407.1.p1	IAUC01021707.1.p1	IAXS01008877.1.p1	IALE01022271.1.p1	GITM01121152.1.p1	IAHF01025669.1.p1		ICFC01033682.1.p1	ICMP01039721.1.p1		GITP01117755.1.p1	GITQ01089052.1.p1	IAJJ01008481.1.p1, IAJJ01033983.1.p1		IBMZ01003549.1.p1	ICEL01011530.1.p1	jg34342.t1.p1, GJZJ01089355.1.p1	IBXZ01043131.1.p1
N5.HOG0007456	OG0000051	n703			IBTE01020981.1.p1			IAHS01018714.1.p1	IAWN01027829.1.p1	IAKU01020255.1.p1			IBFJ01010781.1.p1		IAFU01013628.1.p1	IBQT01039443.1.p1, IBQT01038801.1.p1		IBGF01011614.1.p1, IBGF01023362.1.p1											GIWQ01278348.1.p1		IBJP01027711.1.p1	IBVW01006948.1.p1		ICKS01003046.1.p1																					IBHE01043612.1.p1			ICBF01014394.1.p1, ICBF01029033.1.p1											ICBR01026770.1.p1		IARK01026125.1.p1, IARK01019089.1.p1				IBPN01006073.1.p1, IBPN01015691.1.p1					IBJR01024292.1.p1	ICFA01024573.1.p1	ICAL01022739.1.p1	IBWO01023990.1.p1		IAHB01045572.1.p1				IAXS01018618.1.p1	IALE01000618.1.p1		IAHF01038248.1.p1		ICFC01001941.1.p1, ICFC01010295.1.p1	ICMP01018211.1.p1			GITQ01107407.1.p1	IAJJ01009272.1.p1, IAJJ01000071.1.p1		IBMZ01002746.1.p1		GJZJ01222966.1.p1	IBXZ01051863.1.p1, IBXZ01037470.1.p1
N5.HOG0007457	OG0000051	n745									IBBK01019730.1.p1																		GIWQ01213743.1.p1																									ICFH01029295.1.p1																				IATW01027073.1.p1																													GJZJ01078127.1.p1
N5.HOG0007458	OG0000051	n750																																ICKS01017393.1.p1
N5.HOG0007459	OG0000051	n760	IANO01018011.1.p1								IBBK01038454.1.p1								ICOF01017336.1.p1		IBWR01007930.1.p1, IBWR01045091.1.p1																IBIK01020815.1.p1						ICEG01010937.1.p1																IAEU01039495.1.p1					IAPM01004643.1.p1				IALM01028697.1.p1			IARK01030681.1.p1					IBYA01005052.1.p1, IBYA01022883.1.p1	ICHT01008939.1.p1							IBAR01031673.1.p1
N5.HOG0007460	OG0000051	n774			IBTE01028685.1.p1, IBTE01005016.1.p1	ICBW01018238.1.p1			IAWN01034886.1.p1	IAKU01022559.1.p1	IBBK01015999.1.p1	IASB01009321.1.p1	IBFJ01006058.1.p1	IAET01031459.1.p1			ICCG01021141.1.p1	IBGF01024758.1.p1						IAQZ01003517.1.p1							IBJP01015705.1.p1	IBVW01001225.1.p2, IBVW01006292.1.p2	IBZG01021225.1.p1	ICKS01007009.1.p1					ICGA01028942.1.p1	ICCR01004235.1.p1														ICFH01044728.1.p1		IAIC01037673.1.p1		ICBF01016411.1.p1	IAEU01038083.1.p1			IAFP01026668.1.p1, IAFP01002850.1.p1	IAQC01032253.1.p1						ICBR01035425.1.p1				IAWA01033535.1.p1	IATW01001243.1.p1	IBPN01048397.1.p1		ICHT01028450.1.p1	ICKB01030852.1.p1		IBJR01028757.1.p1	ICFA01039412.1.p1	ICAL01027758.1.p1, ICAL01037932.1.p1	IBWO01002188.1.p1		IAHB01032692.1.p1			IAUC01017805.1.p1, IAUC01048158.1.p1	IAXS01032316.1.p1	IALE01047175.1.p1		IAHF01013749.1.p1		ICFC01006261.1.p1					IAJJ01032387.1.p4				jg24361.t1.p1, GJZJ01040746.1.p1	IBXZ01015007.1.p1, IBXZ01052959.1.p1
N5.HOG0007461	OG0000051	n828																																									ICEG01024502.1.p1																															IATW01028865.1.p1
N5.HOG0007462	OG0000051	n830																			IBWR01005924.1.p1		IBTR01020250.1.p1, IBTR01032142.1.p1																																															IBTW01043866.1.p1																																ICEL01009586.1.p1
N5.HOG0007463	OG0000051	n836																					IBTR01012340.1.p1																																															IBTW01025095.1.p1
N5.HOG0007464	OG0000051	n840							IAWN01001210.1.p1, IAWN01020142.1.p1									IBGF01048922.1.p1, IBGF01007711.1.p1				ICJS01012237.1.p1, ICJS01031345.1.p1								ICGF01021938.1.p1		IBVW01029208.1.p1	IBZG01031471.1.p1	ICKS01000631.1.p1, ICKS01007784.1.p1		ICBZ01003516.1.p1																		ICFH01022226.1.p1		IAIC01002901.1.p1				IBPZ01011028.1.p1								IALM01029154.1.p1	ICBR01005702.1.p1, ICBR01039153.1.p1		IARK01021565.1.p1									IBJR01022149.1.p1, IBJR01010187.1.p1		ICAL01006263.1.p1	IBWO01017682.1.p1, IBWO01024815.1.p1		IAHB01045014.1.p1, IAHB01037868.1.p1		ICHM01020267.1.p1	IAUC01036126.1.p1	IAXS01023571.1.p1	IALE01050049.1.p1											IBMZ01007373.1.p1		jg24366.t2.p1	IBXZ01002897.1.p1
N5.HOG0007465	OG0000051	n873			IBTE01018077.1.p1					IAKU01032935.1.p1	IBBK01001583.1.p1										IBWR01027430.1.p1									ICGF01028820.1.p1																												ICBF01009430.1.p1			IAXT01015634.1.p1								ICBR01043377.1.p1							IBYA01028134.1.p1																IAHF01005055.1.p1											GJZJ01047254.1.p1
N5.HOG0007466	OG0000051	n890							IAWN01005919.1.p1	IAKU01027706.1.p1	IBBK01041454.1.p1																				IBJP01008336.1.p1	IBVW01038376.1.p1		ICKS01022789.1.p1					ICGA01020793.1.p1																																													IBAR01027143.1.p1					IAXS01025892.1.p1
N5.HOG0007467	OG0000051	n899																		ICOE01037274.1.p1																																																					IAWA01018764.1.p1
N5.HOG0007468	OG0000051	n903																																																																																										IAHF01010908.1.p1, IAHF01004053.1.p1, IAHF01047633.1.p1	GITN01056642.1.p1, GITN01056641.1.p1		ICMP01016097.1.p1	GITO01023576.1.p1, GITO01023574.1.p1		GITQ01032652.1.p1	IAJJ01024222.1.p1
N5.HOG0007469	OG0000051	n913													IAFU01036296.1.p1	IBQT01010287.1.p1						ICJS01018394.1.p1, ICJS01025141.1.p1								ICGF01034198.1.p1, ICGF01010873.1.p1						ICBZ01031684.1.p1					IAUM01018580.1.p1, IAUM01015912.1.p1							IBFM01044592.1.p1							IBHE01011767.1.p1	IAIC01034898.1.p1, IAIC01023382.1.p1												IALM01031000.1.p1, IALM01010666.1.p1	ICBR01007978.1.p1, ICBR01003336.1.p1		IARK01036989.1.p1, IARK01009875.1.p1	ICDS01019152.1.p1, ICDS01039582.1.p1	IAWA01040084.1.p1		IBPN01008087.1.p1, IBPN01027234.1.p1	IBYA01031812.1.p1, IBYA01044014.1.p1						ICAL01039688.1.p1					ICHM01041425.1.p1, ICHM01045040.1.p1	IAUC01010707.1.p1, IAUC01020780.1.p1														ICEL01030686.1.p1	jg24380.t1.p1		IAHP01008823.1.p1, IAHP01033264.1.p1
N5.HOG0007470	OG0000051	n950	IANO01044234.1.p1					IAHS01020133.1.p1				IASB01012499.1.p1		IAET01014422.1.p1			ICCG01026369.1.p1, ICCG01033999.1.p1			ICOE01020354.1.p1	IBWR01048244.1.p1	ICJS01021093.1.p1		IAQZ01027342.1.p1	ICFD01018492.1.p1				GIWQ01115531.1.p1				IBZG01020800.1.p1, IBZG01025491.1.p1				IBIK01027803.1.p1				IAUM01029468.1.p1		ICEG01000398.1.p1	IAJV01023729.1.p1		IAHZ01014748.1.p1								ICFH01036424.1.p1			IBRX01033998.1.p1	ICBF01023683.1.p1	IAEU01019558.1.p1	IBPZ01033943.1.p1	IAXT01029645.1.p1							IALM01024350.1.p1					IAWA01018764.1.p2	IATW01029943.1.p1				ICKB01004929.1.p1							IAHB01028106.1.p1			IAUC01012499.1.p1			GITM01061761.1.p1			ICFC01036690.1.p1			GITP01055888.1.p1				IBMZ01015410.1.p1, IBMZ01028173.1.p1
N5.HOG0007471	OG0000051	n985																IBGF01010330.1.p1																						ICCR01041960.1.p1																																								IBJR01004566.1.p1			IBWO01033524.1.p1																					IBXZ01051112.1.p1
N5.HOG0007472	OG0000051	n993	IANO01015672.1.p1	ICOJ01012943.1.p1													ICCG01000395.1.p1, ICCG01014727.1.p1																IBZG01025168.1.p1, IBZG01008807.1.p1, IBZG01000884.1.p1				IBIK01027549.1.p1																																								ICHT01034855.1.p1
N5.HOG0007473	OG0000051	n1002			IBTE01030903.1.p1																	ICJS01014448.1.p1							GIWQ01018902.1.p1											ICCR01004009.1.p1		IAOT01044891.1.p1														IAIC01037185.1.p1						IAFP01003929.1.p1								IBTW01018508.1.p1				IATW01029936.1.p1																				ICFC01038445.1.p1		GITO01048002.1.p1
N5.HOG0007474	OG0000051	n1014			IBTE01007203.1.p1													IBGF01034674.1.p1			IBWR01017863.1.p1	ICJS01030694.1.p1, ICJS01046311.1.p1																																															ICBR01049192.1.p1	IBTW01035946.1.p1																																ICEL01024878.1.p1
N5.HOG0007475	OG0000051	n1025																																		ICBZ01010414.1.p1, ICBZ01015329.1.p1, ICBZ01013527.1.p1, ICBZ01013527.1.p2
N5.HOG0007476	OG0000051	n1028		ICOJ01039330.1.p1, ICOJ01033864.1.p1, ICOJ01037187.1.p1					IAWN01018776.1.p1	IAKU01023224.1.p1, IAKU01010570.1.p1	IBBK01005410.1.p1, IBBK01007711.1.p1							IBGF01051349.1.p1, IBGF01024475.1.p1						IAQZ01020996.1.p1					GIWQ01225077.1.p1	ICGF01004228.1.p1		IBVW01025463.1.p1		ICKS01030635.1.p1, ICKS01003530.1.p1		ICBZ01028783.1.p1			ICGA01007177.1.p1			IAOT01004798.1.p1, IAOT01012147.1.p1	ICEG01017485.1.p1, ICEG01025792.1.p1											ICFH01027577.1.p1															ICBR01043742.1.p1				IAWA01001832.1.p1	IATW01014027.1.p1	IBPN01013439.1.p1	IBYA01042487.1.p1	ICHT01001831.1.p1, ICHT01005836.1.p1			IBJR01023147.1.p1, IBJR01039570.1.p1		ICAL01033354.1.p1	IBWO01020541.1.p1	IBAR01001610.1.p1	IAHB01013537.1.p1, IAHB01043980.1.p1		ICHM01028405.1.p1	IAUC01029910.1.p1	IAXS01040045.1.p1	IALE01015939.1.p1	GITM01086042.1.p1	IAHF01033589.1.p1, IAHF01039693.1.p1	GITN01000118.1.p1	ICFC01032636.1.p1		GITO01038610.1.p1	GITP01047313.1.p1	GITQ01031660.1.p1		GITR01073735.1.p1		ICEL01002171.1.p1	GJZJ01261891.1.p1
N5.HOG0007477	OG0000051	n1084	IANO01018588.1.p1			ICBW01038123.1.p1		IAHS01009544.1.p1	IAWN01003957.1.p1	IAKU01010680.1.p1						IBQT01032009.1.p1		IBGF01006419.1.p1			IBWR01045065.1.p1		IBTR01040127.1.p1			IBHY01025414.1.p1	IBBP01021715.1.p1				IBJP01030619.1.p1	IBVW01011663.1.p1	IBZG01029966.1.p1	ICKS01015901.1.p1			IBIK01035235.1.p1		ICGA01037667.1.p1			IAOT01032167.1.p1	ICEG01007343.1.p1	IAJV01042162.1.p1								IBDY01004664.1.p1		ICFH01030535.1.p1			IBRX01044351.1.p1	ICBF01027973.1.p1		IBPZ01007789.1.p1	IAXT01030971.1.p1									IBTW01003899.1.p1				IATW01042050.1.p1			ICHT01022463.1.p1			IBJR01012631.1.p1		ICAL01014573.1.p1	IBWO01004751.1.p1	IBAR01040648.1.p1	IAHB01045671.1.p1				IAXS01030137.1.p1	IALE01028494.1.p1	GITM01023924.1.p1	IAHF01027643.1.p1	GITN01029858.1.p1	ICFC01019527.1.p1, ICFC01040181.1.p1	ICMP01021471.1.p1	GITO01000525.1.p1	GITP01110368.1.p1	GITQ01041746.1.p1	IAJJ01029055.1.p1	GITR01073287.1.p1	IBMZ01009897.1.p1	ICEL01030323.1.p1	jg20109.t1.p1	IBXZ01020111.1.p1
N5.HOG0007478	OG0000051	n1135														IBQT01032230.1.p1						ICJS01052956.1.p1					IBBP01032215.1.p1			ICGF01001865.1.p1												IAOT01044814.1.p1		IAJV01014480.1.p1										ICFH01005706.1.p1															ICBR01042702.1.p1		IARK01009059.1.p1, IARK01013789.1.p1	ICDS01011515.1.p1	IAWA01010270.1.p1		IBPN01011247.1.p1	IBYA01024815.1.p1	ICHT01044190.1.p1					ICAL01000154.1.p1						IAUC01035634.1.p1
N5.HOG0007479	OG0000052	n3												IAET01030204.1.p1				IBGF01013924.1.p1								IBHY01016171.1.p1		ICOI01014883.1.p3				IBVW01037809.1.p1																									IBRX01017751.1.p1	ICBF01028335.1.p1								IAGL01008868.1.p2	ICMU01025483.1.p1									IBYA01028688.1.p1											ICHM01033948.1.p1	IAUC01012815.1.p1													IBMZ01033941.1.p1, IBMZ01020486.1.p1, IBMZ01036021.1.p1		jg25587.t1.p1, jg25588.t1.p1, jg24623.t1.p1, GJZJ01245174.1.p1, GJZJ01166789.1.p1
N5.HOG0007480	OG0000052	n24																																							IAUM01015223.1.p1, IAUM01039547.1.p1, IAUM01044432.1.p1, IAUM01043192.1.p1, IAUM01020549.1.p1, IAUM01041876.1.p1, IAUM01012252.1.p1												IBVS01021687.1.p1			IAIC01046294.1.p1, IAIC01016603.1.p1																ICDS01020571.1.p1, ICDS01016622.1.p1				IBYA01021679.1.p1			IAQN01013137.1.p1, IAQN01015078.1.p1								ICHM01043665.1.p1, ICHM01028381.1.p1	IAUC01050932.1.p1, IAUC01010020.1.p1, IAUC01045983.1.p1
N5.HOG0007481	OG0000052	n44	IANO01003975.1.p1, IANO01028194.1.p1, IANO01003609.1.p1					IAHS01001207.1.p1, IAHS01023961.1.p1, IAHS01035604.1.p1	IAWN01017045.1.p1, IAWN01031961.1.p1	IAKU01000964.1.p1, IAKU01006272.1.p1, IAKU01006052.1.p1	IBBK01016547.1.p1, IBBK01010473.1.p1, IBBK01028898.1.p1	IASB01010771.1.p1, IASB01034242.1.p1	IBFJ01029836.1.p1, IBFJ01014613.1.p1, IBFJ01004080.1.p1	IAET01001670.1.p1, IAET01035169.1.p1	IAFU01035134.1.p1, IAFU01002830.1.p1	IBQT01031954.1.p1, IBQT01009045.1.p1	ICCG01038475.1.p1, ICCG01001745.1.p1	IBGF01028527.1.p1, IBGF01023409.1.p1	ICOF01016466.1.p1, ICOF01006960.1.p1	ICOE01017071.1.p1, ICOE01037542.1.p1	IBWR01023362.1.p1, IBWR01005984.1.p1		IBTR01021355.1.p1, IBTR01024807.1.p1	IAQZ01016772.1.p1, IAQZ01004526.1.p1, IAQZ01005494.1.p1	ICFD01009848.1.p1, ICFD01016149.1.p1, ICFD01024704.1.p1		IBBP01020028.1.p1	ICOI01026725.1.p1, ICOI01014883.1.p1, ICOI01035979.1.p1	GIWQ01126095.1.p1, GIWQ01190376.1.p1		IBJP01020733.1.p1, IBJP01035724.1.p1	IBVW01028520.1.p1, IBVW01028091.1.p1	IBZG01006327.1.p1, IBZG01002747.1.p1	ICKS01005583.1.p1, ICKS01030546.1.p1			IBIK01002418.1.p1, IBIK01015280.1.p1		ICGA01011887.1.p1, ICGA01024777.1.p1, ICGA01022558.1.p1	ICCR01037741.1.p1, ICCR01050596.1.p1, ICCR01046333.1.p1, ICCR01008535.1.p1			ICEG01010486.1.p1, ICEG01036713.1.p1, ICEG01011754.1.p1	IAJV01039338.1.p1, IAJV01005442.1.p1	IAFI01022148.1.p1, IAFI01038363.1.p1	IAHZ01021447.1.p1, IAHZ01029514.1.p1, IAHZ01002894.1.p1, IAHZ01022368.1.p1, IAHZ01035574.1.p1, IAHZ01039588.1.p1, IAHZ01030902.1.p1, IAHZ01020248.1.p1	IBKS01002066.1.p1, IBKS01030479.1.p1, IBKS01003068.1.p1, IBKS01004492.1.p1		IBHV01043786.1.p1, IBHV01042129.1.p1, IBHV01035638.1.p1		ICDG01003385.1.p1	IBDY01000263.1.p1, IBDY01021546.1.p1, IBDY01020741.1.p1	IBVS01036448.1.p1, IBVS01034240.1.p1	ICFH01005387.1.p1, ICFH01000433.1.p1, ICFH01036303.1.p1	IBHE01026702.1.p1, IBHE01036498.1.p1		IBRX01011177.1.p1, IBRX01040203.1.p1, IBRX01014151.1.p1	ICBF01024396.1.p1, ICBF01032024.1.p1, ICBF01041436.1.p1, ICBF01036312.1.p1	IAEU01025076.1.p1, IAEU01008455.1.p1, IAEU01035941.1.p1	IBPZ01025619.1.p1, IBPZ01036155.1.p1, IBPZ01008285.1.p1	IAXT01015389.1.p1, IAXT01026738.1.p1, IAXT01042564.1.p1, IAXT01042272.1.p1	IAFP01030415.1.p1, IAFP01031970.1.p1, IAFP01036393.1.p1, IAFP01023237.1.p1	IAQC01037908.1.p1	IAPM01035867.1.p2, IAPM01032196.1.p1, IAPM01012885.1.p1, IAPM01009074.1.p1, IAPM01030435.1.p3, IAPM01022733.1.p3, IAPM01012574.1.p3		IAGL01014655.1.p1, IAGL01008868.1.p1, IAGL01009002.1.p1, IAGL01024478.1.p1				IBTW01013950.1.p1, IBTW01034643.1.p1	IARK01033330.1.p1			IATW01023121.1.p1, IATW01009762.1.p1			ICHT01015198.1.p1	ICKB01003024.1.p1, ICKB01022416.1.p1, ICKB01004998.1.p1		IBJR01040076.1.p1, IBJR01014574.1.p1	ICFA01032202.1.p1, ICFA01001140.1.p1, ICFA01008124.1.p1, ICFA01026365.1.p1, ICFA01028561.1.p1, ICFA01030644.1.p1		IBWO01004315.1.p1	IBAR01008164.1.p1, IBAR01027381.1.p1, IBAR01018219.1.p1	IAHB01003297.1.p1, IAHB01036908.1.p1, IAHB01005059.1.p1, IAHB01044447.1.p1	IAPP01001372.1.p1, IAPP01035483.1.p1			IAXS01006666.1.p1, IAXS01029955.1.p1, IAXS01035705.1.p1	IALE01028691.1.p1, IALE01025905.1.p1	GITM01114681.1.p1, GITM01103581.1.p1, GITM01103582.1.p1, GITM01104114.1.p1, GITM01099002.1.p1, GITM01114680.1.p1, GITM01114683.1.p1, GITM01114682.1.p1		GITN01100084.1.p1, GITN01013435.1.p1, GITN01013430.1.p1, GITN01033542.1.p1, GITN01059232.1.p1, GITN01059233.1.p1	ICFC01028784.1.p1, ICFC01042222.1.p1, ICFC01038282.1.p1, ICFC01003248.1.p1	ICMP01007074.1.p1, ICMP01044144.1.p1, ICMP01011389.1.p1, ICMP01045721.1.p2, ICMP01003245.1.p1, ICMP01013832.1.p1	GITO01033304.1.p1, GITO01051708.1.p1, GITO01051707.1.p1, GITO01051710.1.p1, GITO01094018.1.p1, GITO01014938.1.p1	GITP01117318.1.p1, GITP01110883.1.p1, GITP01034757.1.p1, GITP01049237.1.p1, GITP01117319.1.p1, GITP01117317.1.p1	GITQ01102595.1.p1, GITQ01105577.1.p1, GITQ01105571.1.p1, GITQ01105567.1.p1, GITQ01056170.1.p1, GITQ01069318.1.p1, GITQ01069311.1.p1, GITQ01069315.1.p1	IAJJ01017971.1.p1, IAJJ01020631.1.p1, IAJJ01004621.1.p1, IAJJ01010384.1.p1	GITR01099392.1.p1, GITR01099390.1.p1, GITR01035465.1.p1, GITR01034441.1.p1, GITR01082355.1.p1, GITR01036179.1.p1		ICEL01046944.1.p1, ICEL01020220.1.p1		IBXZ01018158.1.p1, IBXZ01038313.1.p1	IAHP01042229.1.p1, IAHP01003173.1.p1
N5.HOG0007482	OG0000052	n270																																																																																									GITM01055655.1.p1		GITN01086062.1.p1	ICFC01004187.1.p1	ICMP01006300.1.p1	GITO01038149.1.p1	GITP01111115.1.p1	GITQ01105772.1.p1		GITR01103213.1.p1
N5.HOG0007483	OG0000052	n283	IANO01013101.1.p1, IANO01017339.1.p1, IANO01029715.1.p1, IANO01003891.1.p1, IANO01010405.1.p1, IANO01027289.1.p1, IANO01010019.1.p1					IAHS01011651.1.p1																IAQZ01014787.1.p1																				IAJV01028466.1.p1					IBHV01022882.1.p1											IBPZ01035375.1.p1						IAGL01012368.1.p1	ICMU01022990.1.p1											ICKB01015503.1.p1																									GJZJ01210059.1.p1
N5.HOG0007484	OG0000052	n298																																										IAJV01041437.1.p1																																																											GJZJ01156222.1.p1
N5.HOG0007485	OG0000052	n299			IBTE01014031.1.p1			IAHS01029556.1.p1		IAKU01043297.1.p1, IAKU01000049.1.p1, IAKU01000280.1.p1	IBBK01018189.1.p1, IBBK01021371.1.p1, IBBK01019655.1.p1	IASB01014608.1.p1																												ICCR01005745.1.p2, ICCR01033642.1.p1, ICCR01019985.1.p1, ICCR01047515.1.p1, ICCR01015309.1.p1, ICCR01000159.1.p1, ICCR01043506.1.p1, ICCR01041100.1.p1, ICCR01051501.1.p1							IBKS01016580.1.p1							ICFH01007729.1.p1, ICFH01015773.1.p1, ICFH01034252.1.p1			IBRX01042640.1.p1, IBRX01012879.1.p1, IBRX01005891.1.p1					IAFP01035256.1.p1	IAQC01029759.1.p1																	IBJR01007755.1.p1			IBWO01024677.1.p1, IBWO01027860.1.p1, IBWO01027860.1.p2, IBWO01016393.1.p1	IBAR01032928.1.p1, IBAR01018837.1.p1, IBAR01024304.1.p1, IBAR01021006.1.p1	IAHB01015314.1.p1				IAXS01033995.1.p1, IAXS01001135.1.p1, IAXS01016948.1.p1															IBXZ01047998.1.p1
N5.HOG0007486	OG0000052	n339						IAHS01032415.1.p1		IAKU01027457.1.p1, IAKU01026456.1.p1, IAKU01000178.1.p1, IAKU01013400.1.p1, IAKU01010163.1.p2	IBBK01011747.1.p1, IBBK01039445.1.p1, IBBK01042378.1.p1, IBBK01034913.1.p1, IBBK01007670.1.p1							IBGF01051350.1.p1, IBGF01013029.1.p1, IBGF01030694.1.p1, IBGF01051760.1.p1							ICFD01037609.1.p1		IBBP01021643.1.p1													ICCR01037943.1.p1			ICEG01040356.1.p1, ICEG01004176.1.p1, ICEG01012427.1.p2, ICEG01005275.1.p1, ICEG01012427.1.p1, ICEG01009042.1.p1	IAJV01004235.1.p1	IAFI01018799.1.p1	IAHZ01044205.1.p1	IBKS01000143.1.p1					IBDY01003607.1.p1		ICFH01007294.1.p1, ICFH01002428.1.p1										IAPM01006557.1.p1																				IBAR01001426.1.p1, IBAR01017323.1.p1, IBAR01007319.1.p1	IAHB01006300.1.p1, IAHB01000801.1.p1				IAXS01032497.1.p1, IAXS01001003.1.p1, IAXS01034598.1.p1, IAXS01036043.1.p1
N5.HOG0007487	OG0000052	n379						IAHS01001448.1.p1																																					IAFI01030575.1.p1	IAHZ01009140.1.p1						IBDY01006390.1.p1, IBDY01041276.1.p1												IAPM01022244.1.p1
N5.HOG0007488	OG0000052	n384																																		ICBZ01018081.1.p1					IAUM01031207.1.p1							IBFM01014183.1.p1, IBFM01013092.1.p1							IBHE01035720.1.p1	IAIC01042953.1.p1												IALM01013062.1.p1			IARK01021466.1.p1		IAWA01036830.1.p1		IBPN01032076.1.p1	IBYA01049219.1.p1			IAQN01024311.1.p1								ICHM01027365.1.p1	IAUC01032065.1.p1, IAUC01045363.1.p1																	IAHP01025028.1.p1
N5.HOG0007489	OG0000052	n401	IANO01009870.1.p2		IBTE01036702.1.p1	ICBW01015031.1.p1		IAHS01003686.1.p1		IAKU01025571.1.p1	IBBK01001981.1.p1, IBBK01017224.1.p1	IASB01014691.1.p1	IBFJ01020824.1.p1, IBFJ01034140.1.p1	IAET01038564.1.p1	IAFU01006627.1.p1	IBQT01028482.1.p1	ICCG01016430.1.p1		ICOF01016775.1.p1		IBWR01044355.1.p1, IBWR01021282.1.p1, IBWR01004437.1.p1		IBTR01028129.1.p1	IAQZ01034847.1.p1	ICFD01037112.1.p1		IBBP01032448.1.p1				IBJP01038520.1.p1	IBVW01037556.1.p1, IBVW01023294.1.p1									IAUM01008338.1.p1		ICEG01025263.1.p1, ICEG01049864.1.p1		IAFI01021332.1.p1	IAHZ01006882.1.p1, IAHZ01023411.1.p1	IBKS01026112.1.p1	IBFM01016756.1.p1	IBHV01040431.1.p1		ICDG01005516.1.p1	IBDY01011431.1.p1	IBVS01013208.1.p1	ICFH01012616.1.p1, ICFH01026811.1.p1	IBHE01017234.1.p1					IBPZ01027107.1.p1		IAFP01017864.1.p1		IAPM01005105.1.p1			ICMU01028830.1.p1							IATW01018293.1.p1		IBYA01011069.1.p1		ICKB01001081.1.p1		IBJR01029228.1.p1	ICFA01030992.1.p1	ICAL01005563.1.p1	IBWO01019921.1.p1	IBAR01014133.1.p1		IAPP01037456.1.p1	ICHM01003340.1.p1	IAUC01000833.1.p1	IAXS01037301.1.p1					ICFC01001715.1.p1	ICMP01034151.1.p1	GITO01029619.1.p1	GITP01060899.1.p1	GITQ01109246.1.p1	IAJJ01007754.1.p1	GITR01079814.1.p1		ICEL01020424.1.p1	jg24632.t2.p1, jg24632.t1.p1	IBXZ01011417.1.p1
N5.HOG0007490	OG0000052	n473																																																																								IATW01016610.1.p1, IATW01038515.1.p1
N5.HOG0007491	OG0000052	n475																																													IBKS01006206.1.p1, IBKS01008565.1.p1, IBKS01015618.1.p1		IBHV01034758.1.p1, IBHV01044034.1.p1				IBVS01028040.1.p1, IBVS01029820.1.p1																																						GITM01087065.1.p1, GITM01024480.1.p1, GITM01015460.1.p1, GITM01024481.1.p1	IAHF01013058.1.p1	GITN01028459.1.p1, GITN01075289.1.p1, GITN01075306.1.p1	ICFC01028365.1.p1, ICFC01018552.1.p1, ICFC01040022.1.p1, ICFC01028173.1.p1	ICMP01010593.1.p1, ICMP01039657.1.p1, ICMP01045721.1.p1, ICMP01035984.1.p2	GITO01032212.1.p1	GITP01094348.1.p1, GITP01067444.1.p1, GITP01067447.1.p1, GITP01088300.1.p1	GITQ01107117.1.p1	IAJJ01004574.1.p1, IAJJ01005850.1.p1, IAJJ01027257.1.p1	GITR01064132.1.p1, GITR01064134.1.p1, GITR01064131.1.p1, GITR01015666.1.p1	IBMZ01045338.1.p1
N5.HOG0007492	OG0000052	n515			IBTE01016171.1.p1					IAKU01001352.1.p1	IBBK01036049.1.p1														ICFD01038943.1.p1, ICFD01011284.1.p1, ICFD01025829.1.p1		IBBP01033760.1.p1	ICOI01004458.1.p1											ICGA01015759.1.p1	ICCR01017580.1.p1, ICCR01003780.1.p1, ICCR01035435.1.p1			ICEG01026768.1.p1		IAFI01015916.1.p1, IAFI01029953.1.p1	IAHZ01005579.1.p1	IBKS01001958.1.p1		IBHV01029749.1.p1, IBHV01035434.1.p1			IBDY01011489.1.p2	IBVS01014356.1.p1	ICFH01021960.1.p1			IBRX01034301.1.p1, IBRX01021074.1.p1, IBRX01021051.1.p1, IBRX01002240.1.p1, IBRX01004485.1.p1, IBRX01033970.1.p1	ICBF01014106.1.p1, ICBF01021328.1.p1	IAEU01015907.1.p1		IAXT01039379.1.p1, IAXT01035193.1.p1, IAXT01032928.1.p1, IAXT01015167.1.p1	IAFP01011787.1.p1		IAPM01017452.1.p1		IAGL01040367.1.p1, IAGL01000319.1.p1												ICKB01001034.1.p1, ICKB01016887.1.p1, ICKB01004897.1.p1		IBJR01046025.1.p1			IBWO01031826.1.p1, IBWO01030351.1.p1		IAHB01022576.1.p2, IAHB01033753.1.p2, IAHB01022576.1.p1, IAHB01033753.1.p1, IAHB01044671.1.p1, IAHB01023822.1.p1				IAXS01018013.1.p1		GITM01048800.1.p1, GITM01048806.1.p1		GITN01017105.1.p1, GITN01078668.1.p1, GITN01078670.1.p1	ICFC01004098.1.p1, ICFC01000208.1.p3		GITO01046392.1.p1	GITP01069731.1.p1	GITQ01087419.1.p1	IAJJ01030277.1.p1	GITR01064115.1.p1, GITR01064116.1.p1
N5.HOG0007493	OG0000052	n579	IANO01009576.1.p1, IANO01046069.1.p1, IANO01031833.1.p1					IAHS01019348.1.p1, IAHS01012778.1.p1, IAHS01030936.1.p1, IAHS01015699.1.p1		IAKU01015790.1.p1, IAKU01031281.1.p2, IAKU01026224.1.p1, IAKU01019926.1.p1, IAKU01033970.1.p1, IAKU01031622.1.p1, IAKU01032406.1.p1, IAKU01033941.1.p1, IAKU01025759.1.p1, IAKU01004873.1.p1	IBBK01000578.1.p1, IBBK01007395.1.p1, IBBK01026000.1.p1	IASB01001791.1.p1												IAQZ01017022.1.p1, IAQZ01025648.1.p1, IAQZ01004314.1.p1, IAQZ01003925.1.p2, IAQZ01009575.1.p2, IAQZ01032210.1.p2, IAQZ01034389.1.p2, IAQZ01008056.1.p1, IAQZ01021382.1.p1	ICFD01004430.1.p1, ICFD01035886.1.p1, ICFD01038288.1.p1, ICFD01024814.1.p1	IBHY01036495.1.p1	IBBP01011418.1.p1, IBBP01013670.1.p1				IBJP01038678.1.p1, IBJP01027531.1.p1, IBJP01001898.1.p1, IBJP01007753.1.p1, IBJP01027532.1.p1, IBJP01010068.1.p1											IAOT01034276.1.p1, IAOT01000689.1.p1, IAOT01012006.1.p1, IAOT01023271.1.p1	ICEG01025100.1.p1, ICEG01006661.1.p1	IAJV01028638.1.p1, IAJV01004258.1.p1	IAFI01024251.1.p1, IAFI01021561.1.p1, IAFI01008085.1.p1, IAFI01039858.1.p1, IAFI01009961.1.p1, IAFI01013062.1.p1, IAFI01007190.1.p1	IAHZ01023713.1.p1, IAHZ01003414.1.p1, IAHZ01016014.1.p1, IAHZ01012658.1.p1, IAHZ01016797.1.p1, IAHZ01005565.1.p1	IBKS01025978.1.p1, IBKS01007588.1.p1, IBKS01015504.1.p1		IBHV01007215.1.p1, IBHV01015390.1.p1, IBHV01019826.1.p1, IBHV01037780.1.p1, IBHV01021940.1.p1, IBHV01010566.1.p1, IBHV01033654.1.p2, IBHV01008241.1.p1, IBHV01035581.1.p1		ICDG01045544.1.p1, ICDG01032916.1.p1, ICDG01017356.1.p1, ICDG01043188.1.p1, ICDG01028883.1.p1, ICDG01013643.1.p1	IBDY01016702.1.p1, IBDY01027457.1.p1, IBDY01028574.1.p1, IBDY01025370.1.p1, IBDY01006299.1.p1, IBDY01026204.1.p1, IBDY01042559.1.p1	IBVS01030949.1.p1, IBVS01033774.1.p1, IBVS01011065.1.p1, IBVS01035932.1.p1, IBVS01007988.1.p1, IBVS01014683.1.p1, IBVS01027457.1.p1, IBVS01009404.1.p1, IBVS01024823.1.p1	ICFH01037855.1.p1, ICFH01011225.1.p1, ICFH01041516.1.p1, ICFH01027639.1.p1, ICFH01042214.1.p1, ICFH01035274.1.p1, ICFH01020299.1.p1, ICFH01039949.1.p1, ICFH01001186.1.p1, ICFH01001768.1.p1, ICFH01019265.1.p1, ICFH01014311.1.p1, ICFH01011371.1.p1, ICFH01039433.1.p1, ICFH01026770.1.p1			IBRX01044999.1.p1, IBRX01010544.1.p1, IBRX01001007.1.p1, IBRX01032630.1.p1, IBRX01016357.1.p1	ICBF01016477.1.p1, ICBF01007027.1.p1, ICBF01033874.1.p1, ICBF01014460.1.p1				IAFP01018216.1.p1, IAFP01009180.1.p1, IAFP01024137.1.p1, IAFP01014214.1.p1, IAFP01036369.1.p1, IAFP01028203.1.p1, IAFP01034000.1.p1, IAFP01034781.1.p1, IAFP01030285.1.p1	IAQC01044010.1.p1	IAPM01022591.1.p1, IAPM01026778.1.p1, IAPM01007755.1.p1		IAGL01026800.1.p1, IAGL01013852.1.p1, IAGL01001258.1.p1, IAGL01001513.1.p1, IAGL01027439.1.p1, IAGL01010254.1.p1												ICKB01021259.1.p1, ICKB01025272.1.p1, ICKB01028735.1.p1, ICKB01016655.1.p1, ICKB01025324.1.p1, ICKB01027012.1.p1				ICAL01011174.1.p1, ICAL01005713.1.p1	IBWO01014836.1.p1	IBAR01030128.1.p1, IBAR01018694.1.p1	IAHB01001690.1.p1, IAHB01040900.1.p2, IAHB01044829.1.p1	IAPP01008849.1.p1			IAXS01007647.1.p1, IAXS01016165.1.p1		GITM01065655.1.p1, GITM01054020.1.p1	IAHF01032900.1.p1, IAHF01024595.1.p1	GITN01016812.1.p1, GITN01016813.1.p1	ICFC01039228.1.p1, ICFC01006570.1.p1, ICFC01035624.1.p1, ICFC01022330.1.p1, ICFC01023548.1.p1, ICFC01017613.1.p1, ICFC01030417.1.p2, ICFC01022585.1.p1	ICMP01018615.1.p1, ICMP01005134.1.p2, ICMP01020027.1.p1, ICMP01018506.1.p2	GITO01066049.1.p1, GITO01066048.1.p1	GITP01071000.1.p1	GITQ01036057.1.p1	IAJJ01000518.1.p1	GITR01078218.1.p1, GITR01078219.1.p1	IBMZ01018507.1.p1	ICEL01035311.1.p1
N5.HOG0007494	OG0000052	n765								IAKU01027903.1.p1, IAKU01002600.1.p1	IBBK01031217.1.p1, IBBK01015010.1.p1				IAFU01022741.1.p1	IBQT01039197.1.p1, IBQT01038706.1.p1		IBGF01007158.1.p1																						ICCR01015911.1.p2, ICCR01024952.1.p1, ICCR01015911.1.p1							IBKS01004918.1.p1, IBKS01003440.1.p1		IBHV01031013.1.p1		ICDG01036741.1.p1		IBVS01028595.1.p1	ICFH01022576.1.p1	IBHE01025783.1.p1, IBHE01022458.1.p1							IAFP01005065.1.p1, IAFP01029418.1.p1	IAQC01012765.1.p1																	IBJR01042129.1.p1	ICFA01041522.1.p1		IBWO01002433.1.p1	IBAR01009482.1.p1	IAHB01020034.1.p1, IAHB01025920.1.p1, IAHB01028646.1.p1, IAHB01040900.1.p1, IAHB01001690.1.p2				IAXS01016763.1.p1, IAXS01030616.1.p1		GITM01026520.1.p1		GITN01077783.1.p1	ICFC01022187.1.p1	ICMP01005034.1.p1	GITO01060424.1.p1	GITP01102137.1.p1	GITQ01050963.1.p1	IAJJ01028984.1.p1	GITR01049228.1.p1
N5.HOG0007495	OG0000052	n807	IANO01006875.1.p1, IANO01035618.1.p1, IANO01002996.1.p1, IANO01008405.1.p1, IANO01031411.1.p1, IANO01010006.1.p1, IANO01045600.1.p1, IANO01026272.1.p1, IANO01028097.1.p1, IANO01012095.1.p1, IANO01023636.1.p1					IAHS01008032.1.p1, IAHS01013144.1.p1, IAHS01020089.1.p1, IAHS01001898.1.p1		IAKU01036587.1.p1, IAKU01019777.1.p1		IASB01000716.1.p1, IASB01036168.1.p1, IASB01020003.1.p1	IBFJ01010048.1.p1											IAQZ01034648.1.p1, IAQZ01029413.1.p1, IAQZ01004555.1.p1, IAQZ01005890.1.p1, IAQZ01037033.1.p1, IAQZ01023540.1.p1	ICFD01034074.1.p1, ICFD01037528.1.p1, ICFD01003568.1.p1	IBHY01029360.1.p1					IBJP01003918.1.p1			ICKS01004519.1.p1, ICKS01033093.1.p1							IAUM01008214.1.p1		ICEG01008703.1.p2, ICEG01017003.1.p1	IAJV01000718.1.p1	IAFI01000757.1.p1, IAFI01020606.1.p1, IAFI01000649.1.p1	IAHZ01009435.1.p1, IAHZ01004412.1.p1, IAHZ01037935.1.p1, IAHZ01036674.1.p1, IAHZ01043094.1.p1, IAHZ01005305.1.p1	IBKS01003619.1.p1		IBHV01034722.1.p1, IBHV01035721.1.p1, IBHV01015876.1.p1, IBHV01014552.1.p1, IBHV01011741.1.p1, IBHV01013229.1.p1		ICDG01010492.1.p1	IBDY01012145.1.p1, IBDY01042350.1.p1, IBDY01005938.1.p1	IBVS01015320.1.p1	ICFH01032417.1.p1, ICFH01010519.1.p1	IBHE01009430.1.p1, IBHE01023345.1.p1, IBHE01006672.1.p1, IBHE01017021.1.p1, IBHE01005234.1.p1	IAIC01003062.1.p1	IBRX01004814.1.p1, IBRX01039300.1.p1, IBRX01016075.1.p1			IBPZ01033015.1.p1, IBPZ01004199.1.p1, IBPZ01005128.1.p1				IAPM01017260.1.p1, IAPM01028080.1.p1, IAPM01025113.1.p1, IAPM01023848.1.p1		IAGL01009256.1.p1, IAGL01001442.1.p1, IAGL01017117.1.p1, IAGL01011359.1.p1, IAGL01022128.1.p1	ICMU01019393.1.p1										ICHT01016334.1.p1	ICKB01007757.1.p1, ICKB01036374.1.p1						IBAR01030150.1.p1	IAHB01034013.1.p1			IAUC01040535.1.p1			GITM01062889.1.p1, GITM01062896.1.p1, GITM01062892.1.p1, GITM01062898.1.p1, GITM01062893.1.p1, GITM01062897.1.p1, GITM01062894.1.p1, GITM01033465.1.p1, GITM01102342.1.p1, GITM01050771.1.p1		GITN01024163.1.p1, GITN01073630.1.p1, GITN01073644.1.p1, GITN01024161.1.p1, GITN01073632.1.p1, GITN01046302.1.p1, GITN01057519.1.p1, GITN01055019.1.p1, GITN01003409.1.p1, GITN01027513.1.p1		ICMP01036288.1.p1, ICMP01014689.1.p1, ICMP01021180.1.p1, ICMP01042597.1.p1, ICMP01007122.1.p1, ICMP01002391.1.p1	GITO01010101.1.p1, GITO01010096.1.p1, GITO01020508.1.p3	GITP01114548.1.p1, GITP01114551.1.p1, GITP01114554.1.p1, GITP01114557.1.p1, GITP01114547.1.p1, GITP01108348.1.p1, GITP01108347.1.p1, GITP01092226.1.p2, GITP01104550.1.p1	GITQ01029417.1.p1, GITQ01029418.1.p1, GITQ01079300.1.p1, GITQ01079304.1.p1, GITQ01015609.1.p1	IAJJ01018663.1.p1, IAJJ01030734.1.p1, IAJJ01004415.1.p1	GITR01040167.1.p1, GITR01040169.1.p1, GITR01040166.1.p1, GITR01053108.1.p1, GITR01080520.1.p1, GITR01000516.1.p1, GITR01000518.1.p1, GITR01000515.1.p1
N5.HOG0007496	OG0000052	n949									IBBK01031726.1.p1											ICJS01005588.1.p1									IBJP01036070.1.p1, IBJP01027532.1.p2, IBJP01010068.1.p2, IBJP01007753.1.p2										IAUM01047494.1.p1								IBHV01042912.1.p1, IBHV01034758.1.p2					ICFH01018707.1.p2, ICFH01001249.1.p2		IAIC01044548.1.p2, IAIC01044548.1.p1						IAFP01028203.1.p2																									ICHM01011385.1.p1	IAUC01040297.1.p1			GITM01007226.1.p1, GITM01041971.1.p1, GITM01101643.1.p1, GITM01101642.1.p1, GITM01000152.1.p1	IAHF01014249.1.p1, IAHF01010193.1.p1, IAHF01034528.1.p1	GITN01094871.1.p1, GITN01094876.1.p1, GITN01094885.1.p2, GITN01094869.1.p1, GITN01094882.1.p1, GITN01005282.1.p1, GITN01053490.1.p1, GITN01053492.1.p1, GITN01053491.1.p1, GITN01053497.1.p1, GITN01053494.1.p1, GITN01095935.1.p1, GITN01068156.1.p1, GITN01068155.1.p1, GITN01068157.1.p1	ICFC01015842.1.p1, ICFC01031520.1.p1, ICFC01038532.1.p1, ICFC01032165.1.p1, ICFC01040700.1.p1, ICFC01022128.1.p1, ICFC01000516.1.p1	ICMP01022598.1.p1, ICMP01041463.1.p1, ICMP01032971.1.p1, ICMP01032914.1.p1, ICMP01019850.1.p2, ICMP01015595.1.p2, ICMP01000151.1.p1, ICMP01032827.1.p1, ICMP01030932.1.p2, ICMP01010167.1.p3	GITO01079337.1.p1, GITO01079338.1.p1, GITO01076954.1.p1	GITP01116703.1.p1, GITP01116700.1.p1, GITP01116701.1.p1, GITP01116698.1.p1, GITP01116702.1.p1, GITP01111648.1.p1, GITP01116207.1.p1	GITQ01095076.1.p2, GITQ01022595.1.p1, GITQ01105403.1.p1, GITQ01105404.1.p1, GITQ01105399.1.p1, GITQ01047274.1.p1, GITQ01087072.1.p1, GITQ01087076.1.p1, GITQ01087074.1.p1, GITQ01000133.1.p1	IAJJ01000347.1.p1, IAJJ01018211.1.p1, IAJJ01014878.1.p1	GITR01043553.1.p1, GITR01043552.1.p1, GITR01043551.1.p1	IBMZ01046128.1.p2, IBMZ01014653.1.p1, IBMZ01044470.1.p1, IBMZ01025343.1.p1, IBMZ01042959.1.p1, IBMZ01027744.1.p1, IBMZ01030887.1.p1, IBMZ01008251.1.p1
N5.HOG0007497	OG0000052	n1039	IANO01012648.1.p1, IANO01011949.1.p1, IANO01036553.1.p1					IAHS01001169.1.p1, IAHS01039545.1.p1	IAWN01039290.1.p1, IAWN01040352.1.p1, IAWN01004058.1.p1	IAKU01016417.1.p1, IAKU01027534.1.p1, IAKU01037587.1.p1	IBBK01029377.1.p1, IBBK01033765.1.p1, IBBK01007484.1.p1, IBBK01026171.1.p1													IAQZ01009804.1.p1	ICFD01014112.1.p1, ICFD01023036.1.p1, ICFD01034966.1.p1						IBJP01029854.1.p1	IBVW01022695.1.p1		ICKS01028918.1.p1						ICCR01036048.1.p1, ICCR01048315.1.p1, ICCR01014010.1.p1			ICEG01037365.1.p1	IAJV01006152.1.p1	IAFI01035836.1.p1, IAFI01024000.1.p1	IAHZ01019626.1.p1, IAHZ01036555.1.p1, IAHZ01013788.1.p1, IAHZ01028388.1.p1	IBKS01008591.1.p1, IBKS01001642.1.p1		IBHV01046972.1.p1			IBDY01017773.1.p1, IBDY01017829.1.p1	IBVS01043107.1.p1	ICFH01021679.1.p1, ICFH01046566.1.p1, ICFH01005252.1.p1, ICFH01006576.1.p1, ICFH01044462.1.p1, ICFH01028919.1.p1			IBRX01011604.1.p1, IBRX01036395.1.p1, IBRX01041364.1.p1, IBRX01006837.1.p1		IAEU01026788.1.p1, IAEU01002180.1.p1, IAEU01028101.1.p1, IAEU01037939.1.p1	IBPZ01042210.1.p1, IBPZ01042210.1.p2		IAFP01000199.1.p1, IAFP01005443.1.p2, IAFP01007653.1.p3		IAPM01004062.1.p1, IAPM01036065.1.p1, IAPM01014559.1.p1, IAPM01006503.1.p1		IAGL01021849.1.p1, IAGL01003007.1.p1, IAGL01021898.1.p1												ICKB01032661.1.p1, ICKB01003527.1.p1, ICKB01019549.1.p1				ICAL01021611.1.p1	IBWO01031307.1.p1, IBWO01023756.1.p1, IBWO01017235.1.p2	IBAR01042499.1.p1	IAHB01028487.1.p1, IAHB01042032.1.p1, IAHB01036576.1.p1	IAPP01001963.1.p1, IAPP01003444.1.p1			IAXS01020285.1.p1, IAXS01013181.1.p1, IAXS01030082.1.p1		GITM01089731.1.p1		GITN01078668.1.p3, GITN01078670.1.p2	ICFC01001878.1.p1		GITO01046391.1.p1	GITP01069726.1.p1	GITQ01102190.1.p1	IAJJ01038865.1.p1, IAJJ01013530.1.p1	GITR01064116.1.p2, GITR01064115.1.p2				IBXZ01029218.1.p1
N5.HOG0007498	OG0000053	n1																				ICJS01049232.1.p1																			IAUM01047251.1.p1																IBRX01031303.1.p1
N5.HOG0007499	OG0000053	n11											IBFJ01015026.1.p1																																		IBKS01029134.1.p1
N5.HOG0007500	OG0000053	n15																																																																				IBTW01029690.1.p1											ICFA01032695.1.p1												GITN01048692.1.p1										jg35872.t1.p1
N5.HOG0007501	OG0000053	n19																							ICFD01003757.1.p1																												IBVS01005168.1.p2																																	IAPP01029510.1.p1					GITM01056449.1.p1, GITM01056433.1.p1
N5.HOG0007502	OG0000053	n27																																						ICCR01034134.1.p2, ICCR01051752.1.p2
N5.HOG0007503	OG0000053	n29																									IBBP01028942.1.p1
N5.HOG0007504	OG0000053	n31																IBGF01001322.1.p1		ICOE01013359.1.p1																																																																						IALE01019226.1.p2
N5.HOG0007505	OG0000053	n34																																																																																												ICFC01024675.1.p1
N5.HOG0007506	OG0000053	n41								IAKU01016862.1.p2																								ICKS01021791.1.p1																																																							IAXS01013001.1.p1
N5.HOG0007507	OG0000053	n46																																ICKS01015013.1.p1									ICEG01036474.1.p1																		IAXT01022305.1.p1						ICMU01015268.1.p2																									IAHF01024863.1.p1
N5.HOG0007508	OG0000053	n51																																					ICGA01036877.1.p1																			ICBF01037648.1.p1
N5.HOG0007509	OG0000053	n55																																																																											ICHT01031941.1.p1															IAHF01026279.1.p2
N5.HOG0007510	OG0000053	n57																															IBZG01029421.1.p1			ICBZ01003904.1.p1																	IBVS01009996.1.p1
N5.HOG0007511	OG0000053	n63																																			IBIK01024754.1.p1																					ICBF01023690.1.p1, ICBF01023418.1.p2																																					ICMP01017804.1.p2, ICMP01016730.1.p2
N5.HOG0007512	OG0000053	n68																																																													IAQC01010414.1.p2																											IALE01026715.1.p2
N5.HOG0007513	OG0000053	n74						IAHS01008543.1.p1																																																																		IATW01023066.1.p2						IBJR01012763.1.p1
N5.HOG0007514	OG0000053	n77																																																																														IBJR01020262.1.p1					IAHB01039495.1.p1										ICMP01010279.1.p2
N5.HOG0007515	OG0000053	n80				ICBW01029940.1.p1		IAHS01012931.1.p2	IAWN01037213.1.p1																						IBJP01042924.1.p2		IBZG01010719.1.p1	ICKS01004981.1.p2, ICKS01037209.1.p1							IAUM01039425.1.p1				IAFI01029169.1.p1													ICBF01000095.1.p2, ICBF01004463.1.p2, ICBF01032972.1.p2			IAXT01016820.1.p1		IAQC01011938.1.p2									ICDS01025353.1.p2					ICHT01029473.1.p2			IBJR01044796.1.p2									IAXS01009074.1.p3			IAHF01021273.1.p2			ICMP01024020.1.p1				IAJJ01009217.1.p2
N5.HOG0007516	OG0000053	n110																																					ICGA01020496.1.p2																						IAXT01036397.1.p1								ICBR01024760.1.p1																									ICFC01003406.1.p1
N5.HOG0007517	OG0000053	n116													IAFU01019752.1.p3																			ICKS01030261.1.p2																								ICBF01031485.1.p1			IAXT01029586.1.p2											ICDS01048891.1.p1		IATW01010942.1.p2, IATW01008412.1.p1																		IAHF01025663.1.p1							IAJJ01002133.1.p2			ICEL01017433.1.p2
N5.HOG0007518	OG0000053	n125																										ICOI01021511.1.p1																														ICBF01002347.1.p3
N5.HOG0007519	OG0000053	n126				ICBW01014884.1.p1																																																																							ICHT01044621.1.p1
N5.HOG0007520	OG0000053	n127				ICBW01023572.1.p1			IAWN01004830.1.p3, IAWN01035238.1.p1, IAWN01008725.1.p2	IAKU01039094.1.p1					IAFU01040969.1.p1												IBBP01039729.1.p1						IBZG01011201.1.p3													IAHZ01025430.1.p1												ICBF01034834.1.p1, ICBF01021459.1.p2, ICBF01032390.1.p1	IAEU01037853.1.p1		IAXT01033273.1.p1		IAQC01004648.1.p2							IBTW01001939.1.p2		ICDS01028084.1.p1		IATW01007870.1.p3																					ICMP01036308.1.p1				IAJJ01012727.1.p1, IAJJ01022108.1.p1
N5.HOG0007521	OG0000053	n148																																																											IAXT01010499.1.p1																																	ICFC01002083.1.p1
N5.HOG0007522	OG0000053	n149																									IBBP01004311.1.p1						IBZG01020760.1.p2																IBHV01004814.1.p2															IAPM01032571.1.p2															IAQN01020106.1.p2
N5.HOG0007523	OG0000053	n155						IAHS01027102.1.p1																												ICBZ01030950.1.p1											IBKS01033937.1.p1																IAQC01030844.1.p1							IBTW01022393.1.p1, IBTW01002589.1.p1																		IAUC01048557.1.p1											IAJJ01001755.1.p1, IAJJ01004089.1.p1			ICEL01041031.1.p1
N5.HOG0007524	OG0000053	n166																									IBBP01003264.1.p1																																							IAGL01013080.1.p1
N5.HOG0007525	OG0000053	n170												IAET01008399.1.p1												IBHY01011168.1.p1													ICGA01011343.1.p2					IAJV01043501.1.p1																				IAPM01029908.1.p2										IATW01009976.1.p2			ICHT01013207.1.p2																	ICFC01036114.1.p1					IAJJ01019135.1.p1		IBMZ01032839.1.p1				IAHP01028745.1.p2
N5.HOG0007526	OG0000053	n180			IBTE01029394.1.p1			IAHS01019201.1.p2	IAWN01022663.1.p1, IAWN01008399.1.p1, IAWN01025893.1.p1								ICCG01008525.1.p1, ICCG01036231.1.p1						IBTR01028394.1.p1										IBZG01023279.1.p1	ICKS01011650.1.p1									ICEG01015410.1.p2															ICBF01035330.1.p1, ICBF01041138.1.p1	IAEU01031443.1.p2																		ICHT01019746.1.p1													IALE01002217.1.p2				ICFC01036740.1.p1					IAJJ01014168.1.p1	GITR01022383.1.p2		ICEL01047297.1.p1			IAHP01024825.1.p2
N5.HOG0007527	OG0000053	n200																																														IBFM01000173.1.p1																																																							GJZJ01245514.1.p1
N5.HOG0007528	OG0000053	n202																															IBZG01026449.1.p2												IAFI01013498.1.p1				IBHV01018408.1.p2									ICBF01034714.1.p2																					IAQN01007350.1.p2
N5.HOG0007529	OG0000053	n210																						IAQZ01003687.1.p1																																							IAQC01013482.1.p1
N5.HOG0007530	OG0000053	n214				ICBW01013682.1.p1																																																								IAFP01004148.1.p1
N5.HOG0007531	OG0000053	n216								IAKU01041936.1.p1, IAKU01045448.1.p1
N5.HOG0007532	OG0000053	n219												IAET01006604.1.p1																													ICEG01030853.1.p1																	IBPZ01017322.1.p1																																				GITO01020372.1.p1
N5.HOG0007533	OG0000053	n224						IAHS01043401.1.p1, IAHS01011549.1.p1, IAHS01043753.1.p2																												ICBZ01044691.1.p2							ICEG01017301.1.p1, ICEG01041944.1.p1						IBHV01038439.1.p1									ICBF01017984.1.p1			IAXT01031760.1.p2		IAQC01007290.1.p1							IBTW01035013.1.p2, IBTW01047862.1.p1							ICHT01017519.1.p1
N5.HOG0007534	OG0000053	n236	IANO01019161.1.p1			ICBW01017132.1.p1								IAET01014521.1.p1	IAFU01018697.1.p1							ICJS01018673.1.p2, ICJS01014035.1.p2											IBZG01036632.1.p1	ICKS01026121.1.p2		ICBZ01017378.1.p2			ICGA01039121.1.p1		IAUM01039425.1.p3								IBHV01021482.1.p1									ICBF01034314.1.p1, ICBF01010994.1.p2		IBPZ01025713.1.p2	IAXT01016536.1.p1, IAXT01032304.1.p1													IATW01019696.1.p1, IATW01002558.1.p2																											IBMZ01006210.1.p1	ICEL01041031.1.p3
N5.HOG0007535	OG0000053	n256																																														IBFM01018761.1.p1																															IAQN01032192.1.p1
N5.HOG0007536	OG0000053	n260																IBGF01004841.1.p1																																								ICBF01034538.1.p1																				ICKB01039055.1.p2
N5.HOG0007537	OG0000053	n265	IANO01042982.1.p2																						ICFD01002568.1.p1								IBZG01016906.1.p1
N5.HOG0007538	OG0000053	n271						IAHS01042449.1.p2																																									IBHV01025800.1.p1																																																		IAJJ01037088.1.p2
N5.HOG0007539	OG0000053	n276																												ICGF01043864.1.p1																												ICBF01036382.1.p1											ICBR01035688.1.p1																																	ICEL01001096.1.p1
N5.HOG0007540	OG0000053	n284																									IBBP01000525.1.p2																																														IAWA01006027.1.p1
N5.HOG0007541	OG0000053	n289																																																									IAEU01034564.1.p1																																				ICMP01025967.1.p3
N5.HOG0007542	OG0000053	n294																																		ICBZ01032856.1.p1							ICEG01031888.1.p1						IBHV01036459.1.p2					ICFH01033448.1.p1																	IARK01022842.1.p1
N5.HOG0007543	OG0000053	n298							IAWN01032627.1.p1						IAFU01001251.1.p1																									ICCR01022912.1.p2								IBFM01018655.1.p1	IBHV01006873.1.p1																			IALM01043860.1.p1	ICBR01027216.1.p1											IBJR01031007.1.p1																							GJZJ01253306.1.p1
N5.HOG0007544	OG0000053	n308						IAHS01031131.1.p1					IBFJ01006305.1.p1																								IBIK01035888.1.p2				IAUM01025978.1.p2																	ICBF01035991.1.p1			IAXT01034556.1.p1, IAXT01029555.1.p1											ICDS01025002.1.p1												IBAR01004832.1.p1					IAXS01030220.1.p1					ICFC01041524.1.p1					IAJJ01004017.1.p1			ICEL01005391.1.p1, ICEL01032658.1.p1			IAHP01026344.1.p3
N5.HOG0007545	OG0000053	n326																																								IAOT01036176.1.p1																																IATW01021455.1.p1
N5.HOG0007546	OG0000053	n338																												ICGF01035670.1.p1							IBIK01042031.1.p2, IBIK01032289.1.p2
N5.HOG0007547	OG0000053	n341							IAWN01004152.1.p1	IAKU01022248.1.p1																								ICKS01015548.1.p2, ICKS01029215.1.p2		ICBZ01038935.1.p1			ICGA01024541.1.p3																																						ICHT01005915.1.p2	ICKB01018713.1.p2											IAXS01039477.1.p1													ICEL01041216.1.p2
N5.HOG0007548	OG0000053	n353							IAWN01003954.1.p1																																																										ICMU01040098.1.p1
N5.HOG0007549	OG0000053	n355			IBTE01003298.1.p2					IAKU01004415.1.p1			IBFJ01027242.1.p1	IAET01033595.1.p2			ICCG01017925.1.p1					ICJS01032974.1.p1					IBBP01000558.1.p2									ICBZ01020071.1.p1	IBIK01021701.1.p1, IBIK01002421.1.p1																								IAXT01041453.1.p1		IAQC01026047.1.p1									ICDS01040117.1.p2					ICHT01048760.1.p1			IBJR01038422.1.p1, IBJR01021106.1.p2		ICAL01033351.1.p1												ICFC01031307.1.p1						GITR01004160.1.p1			GJZJ01101626.1.p2	IBXZ01022628.1.p1
N5.HOG0007550	OG0000053	n377						IAHS01008805.1.p1														ICJS01022195.1.p1																																																														IBAR01011278.1.p4								IAHF01049711.1.p1											GJZJ01102326.1.p2
N5.HOG0007551	OG0000053	n381																							ICFD01011331.1.p1																																																															IAUC01042935.1.p1
N5.HOG0007552	OG0000053	n389																												ICGF01020690.1.p1																		IBFM01042742.1.p1
N5.HOG0007553	OG0000053	n394		ICOJ01030559.1.p1																	IBWR01004843.1.p1										IBJP01002738.1.p1			ICKS01034891.1.p1																																																																							IAHP01016587.1.p1, IAHP01030860.1.p1
N5.HOG0007554	OG0000053	n403																																																	ICDG01031328.1.p1																																									IAHF01049906.1.p1									IBMZ01026785.1.p3, IBMZ01024096.1.p3
N5.HOG0007555	OG0000053	n409															ICCG01033115.1.p1																						ICGA01015329.1.p1																																																																	IBXZ01014231.1.p1
N5.HOG0007556	OG0000053	n411																							ICFD01041076.1.p1																																																																															IBXZ01032065.1.p1
N5.HOG0007557	OG0000053	n416	IANO01007582.1.p1		IBTE01037434.1.p1				IAWN01005186.1.p1							IBQT01029168.1.p1																																IBFM01007486.1.p1			ICDG01033936.1.p1										IAXT01016912.1.p2																															IAHF01047011.1.p1						GITQ01039145.1.p2				ICEL01043780.1.p2			IAHP01023475.1.p1
N5.HOG0007558	OG0000053	n433																															IBZG01026750.1.p1																																																																		IAJJ01025042.1.p1
N5.HOG0007559	OG0000053	n436																																			IBIK01023701.1.p1																																																									ICFC01039260.1.p3
N5.HOG0007560	OG0000053	n445																																																																																															GITP01082881.1.p1
N5.HOG0007561	OG0000053	n471																																		ICBZ01010948.1.p1																																												IBJR01047547.1.p1
N5.HOG0007562	OG0000053	n472								IAKU01007547.1.p1																																	ICEG01023880.1.p1															ICBF01030465.1.p1											ICBR01047349.1.p1											IBJR01017741.1.p1												IAHF01043996.1.p1							IAJJ01034201.1.p2
N5.HOG0007563	OG0000053	n478																																																						IAIC01024093.1.p2											ICMU01001523.1.p1
N5.HOG0007564	OG0000053	n480												IAET01038987.1.p1													IBBP01017568.1.p2				IBJP01024023.1.p2																																						ICBR01025558.1.p1			ICDS01027136.1.p1		IATW01012339.1.p1	IBPN01022956.1.p2					IBJR01017871.1.p1
N5.HOG0007565	OG0000053	n489				ICBW01015798.1.p2			IAWN01011175.1.p3								ICCG01006324.1.p1							IAQZ01004348.1.p1													IBIK01009780.1.p1				IAUM01027756.1.p1						IBKS01028401.1.p3												IAEU01033485.1.p1		IAXT01005803.1.p1		IAQC01015307.1.p1				ICMU01023134.1.p3							IATW01026417.1.p2	IBPN01000965.1.p2, IBPN01046893.1.p1																			ICFC01033990.1.p1, ICFC01037789.1.p2								ICEL01017408.1.p1
N5.HOG0007566	OG0000053	n506						IAHS01020528.1.p2																										ICKS01011619.1.p2
N5.HOG0007567	OG0000053	n508																																																								ICBF01040930.1.p1																						IBJR01006210.1.p1
N5.HOG0007568	OG0000053	n512						IAHS01009057.1.p1																																																																																	IAXS01023392.1.p1
N5.HOG0007569	OG0000053	n528																																		ICBZ01025426.1.p2																																																															IAJJ01000643.1.p1
N5.HOG0007570	OG0000053	n533				ICBW01005762.1.p1			IAWN01002207.1.p1	IAKU01000504.1.p1		IASB01036090.1.p1																																			IBKS01016082.1.p1		IBHV01039072.1.p1									ICBF01036419.1.p1, ICBF01041457.1.p3								IAGL01032939.1.p1																										IAHF01002666.1.p6, IAHF01039862.1.p6		ICFC01010095.1.p6, ICFC01018120.1.p6, ICFC01020824.1.p6, ICFC01000013.1.p3
N5.HOG0007571	OG0000053	n547									IBBK01015471.1.p1																						IBZG01032926.1.p1	ICKS01040059.1.p2									ICEG01036889.1.p2															ICBF01017184.1.p2, ICBF01007387.1.p1				IAFP01001648.1.p1	IAQC01031063.1.p1				ICMU01003959.1.p1																											ICFC01020414.1.p1					IAJJ01011001.1.p1				GJZJ01101641.1.p1
N5.HOG0007572	OG0000053	n558																																																									IAEU01006142.1.p4, IAEU01004343.1.p4																																										IBMZ01010992.1.p1
N5.HOG0007573	OG0000053	n560				ICBW01002822.1.p1																																											IBHV01021051.1.p2										IAEU01032024.1.p2				IAQC01028648.1.p2				ICMU01038575.1.p2																																						IAHP01036651.1.p1
N5.HOG0007574	OG0000053	n565																																																																			ICBR01026255.1.p1																											GITO01075473.1.p1
N5.HOG0007575	OG0000053	n567																		ICOE01023792.1.p1																					IAUM01042371.1.p1, IAUM01024150.1.p1				IAFI01011211.1.p1
N5.HOG0007576	OG0000053	n570							IAWN01002021.1.p1																									ICKS01020252.1.p1																								ICBF01015931.1.p1, ICBF01021534.1.p1, ICBF01000762.1.p1, ICBF01025877.1.p3, ICBF01017905.1.p2
N5.HOG0007577	OG0000053	n577																																																																																																GITQ01064559.1.p1, GITQ01064558.1.p1
N5.HOG0007578	OG0000053	n590																																			IBIK01005960.1.p1																					ICBF01002347.1.p2			IAXT01018447.1.p2								ICBR01048618.1.p2	IBTW01002636.1.p1													IBWO01007793.1.p1				ICHM01021274.1.p1
N5.HOG0007579	OG0000053	n596										IASB01012569.1.p1					ICCG01028846.1.p1					ICJS01041011.1.p2																	ICGA01027659.1.p1																			ICBF01029222.1.p1			IAXT01028400.1.p1																								IAHB01029946.1.p3
N5.HOG0007580	OG0000053	n602							IAWN01007952.1.p1																																																																		IBPN01025042.1.p1
N5.HOG0007581	OG0000053	n603																																																																							IAWA01014271.1.p1																IAXS01033063.1.p1
N5.HOG0007582	OG0000053	n604												IAET01026193.1.p1							IBWR01048113.1.p1			IAQZ01039315.1.p1													IBIK01029671.1.p1										IBKS01024921.1.p2											ICBF01022345.1.p1																															IAXS01018742.1.p1, IAXS01009690.1.p1									GITQ01064563.1.p1, GITQ01064560.1.p1
N5.HOG0007583	OG0000053	n613																																ICKS01003500.1.p1					ICGA01006409.1.p1, ICGA01036962.1.p1				ICEG01030415.1.p1			IAHZ01015947.1.p1												ICBF01034659.1.p1		IBPZ01001402.1.p1									ICBR01019668.1.p1		IARK01002222.1.p1									IBJR01040872.1.p1																							GJZJ01155550.1.p1
N5.HOG0007584	OG0000053	n624																																								IAOT01050835.1.p1, IAOT01022739.1.p1
N5.HOG0007585	OG0000053	n635																																					ICGA01038315.1.p1																				IAEU01033552.1.p1
N5.HOG0007586	OG0000053	n642																																													IBKS01032686.1.p1																																								ICHM01033495.1.p1
N5.HOG0007587	OG0000053	n647																																																										IBPZ01007059.1.p2
N5.HOG0007588	OG0000053	n649															ICCG01015689.1.p1																							ICCR01026219.1.p2															IBHE01036473.1.p1			ICBF01034464.1.p2, ICBF01020708.1.p2																IATW01022276.1.p1
N5.HOG0007589	OG0000053	n660																																							IAUM01033371.1.p1																																																									GITQ01039507.1.p1
N5.HOG0007590	OG0000053	n664																												ICGF01026446.1.p2																																										ICDS01022736.1.p1
N5.HOG0007591	OG0000053	n670							IAWN01016323.1.p2	IAKU01024051.1.p1, IAKU01043545.1.p1				IAET01003190.1.p1, IAET01032553.1.p1										IAQZ01018653.1.p1							IBJP01021282.1.p1			ICKS01011515.1.p1		ICBZ01015506.1.p1			ICGA01025137.1.p2			IAOT01026382.1.p1									ICDG01003389.1.p1							ICBF01032291.1.p1, ICBF01000952.1.p3, ICBF01004149.1.p1	IAEU01003790.1.p1	IBPZ01002576.1.p1	IAXT01018365.1.p2													IATW01010942.1.p1			ICHT01015338.1.p1			IBJR01020787.1.p1									IAXS01031206.1.p1										IAJJ01016699.1.p1	GITR01072357.1.p1	IBMZ01029490.1.p2
N5.HOG0007592	OG0000053	n694								IAKU01017995.1.p2																										ICBZ01038604.1.p2
N5.HOG0007593	OG0000053	n704								IAKU01030379.1.p1, IAKU01021370.1.p1																																																																																											IBMZ01033727.1.p2
N5.HOG0007594	OG0000053	n709																																														IBFM01001982.1.p1											IAEU01022170.1.p2																																	IAHF01021522.1.p2
N5.HOG0007595	OG0000053	n711							IAWN01024213.1.p1, IAWN01012370.1.p2								ICCG01007940.1.p1																			ICBZ01045418.1.p1, ICBZ01047094.1.p1			ICGA01011995.1.p2				ICEG01048600.1.p1, ICEG01005438.1.p1						IBHV01005481.1.p1, IBHV01040217.1.p2									ICBF01034042.1.p2, ICBF01022169.1.p1, ICBF01038099.1.p2, ICBF01014798.1.p1, ICBF01028121.1.p1, ICBF01007390.1.p2	IAEU01031593.1.p1	IBPZ01006880.1.p2	IAXT01037386.1.p1, IAXT01036390.1.p1, IAXT01014708.1.p2, IAXT01024622.1.p1													IATW01024863.1.p2				ICKB01022779.1.p1														IAHF01015486.1.p1, IAHF01019826.1.p2		ICFC01002952.1.p1	ICMP01011156.1.p2				IAJJ01003264.1.p1			ICEL01028956.1.p3
N5.HOG0007596	OG0000053	n743																																																								ICBF01033913.1.p2			IAXT01017265.1.p1																																				GITP01078642.1.p2
N5.HOG0007597	OG0000053	n745								IAKU01033336.1.p1, IAKU01013583.1.p2												ICJS01010763.1.p1										IBVW01037490.1.p2																																											IBPN01023653.1.p1																					GITO01097234.1.p1			IAJJ01029019.1.p1
N5.HOG0007598	OG0000053	n753	IANO01022826.1.p1	ICOJ01004438.1.p1				IAHS01005616.1.p1	IAWN01004830.1.p1							IBQT01016610.1.p1	ICCG01017783.1.p1, ICCG01038669.1.p1				IBWR01042345.1.p1	ICJS01049094.1.p1, ICJS01005683.1.p1	IBTR01022508.1.p1	IAQZ01004072.1.p1		IBHY01042673.1.p1			GIWQ01350087.1.p1, GIWQ01264671.1.p1	ICGF01043754.1.p1, ICGF01014103.1.p1	IBJP01041299.1.p1		IBZG01028941.1.p1			ICBZ01042602.1.p1, ICBZ01046693.1.p1	IBIK01041973.1.p1		ICGA01020113.1.p1		IAUM01024314.1.p1						IBKS01028869.1.p1							ICFH01007173.1.p1		IAIC01002034.1.p1		ICBF01005639.1.p1	IAEU01003960.1.p1, IAEU01009051.1.p1	IBPZ01005972.1.p1	IAXT01010799.1.p2, IAXT01023903.1.p2, IAXT01033672.1.p3	IAFP01012302.1.p2	IAQC01010266.1.p2			IAGL01030757.1.p1		IALM01050230.1.p2, IALM01015693.1.p2, IALM01013906.1.p2			IARK01040434.1.p1, IARK01020797.1.p1		IAWA01003047.1.p3, IAWA01031867.1.p3, IAWA01004655.1.p3	IATW01010485.1.p1	IBPN01014015.1.p2	IBYA01046453.1.p1				IBJR01020314.1.p1, IBJR01006121.1.p1		ICAL01023924.1.p1	IBWO01010695.1.p1		IAHB01006750.1.p1	IAPP01004021.1.p1	ICHM01044756.1.p1	IAUC01023836.1.p1							ICMP01016730.1.p1, ICMP01017804.1.p1		GITP01009787.1.p1		IAJJ01022562.1.p3, IAJJ01007443.1.p3, IAJJ01040036.1.p3	GITR01020013.1.p1		ICEL01036284.1.p1		IBXZ01003603.1.p1	IAHP01026344.1.p1
N5.HOG0007599	OG0000053	n822																																																				ICFH01022384.1.p1														IALM01030149.1.p1
N5.HOG0007600	OG0000053	n825																						IAQZ01024705.1.p1																																										IAGL01011387.1.p1
N5.HOG0007601	OG0000053	n827		ICOJ01035868.1.p1, ICOJ01012094.1.p1		ICBW01019523.1.p1					IBBK01012347.1.p1	IASB01013341.1.p1	IBFJ01027802.1.p1		IAFU01017849.1.p1	IBQT01008464.1.p1			ICOF01003658.1.p2	ICOE01038645.1.p2	IBWR01038464.1.p1		IBTR01005644.1.p1		ICFD01030177.1.p1		IBBP01040120.1.p1	ICOI01007905.1.p1	GIWQ01350088.1.p1												IAUM01000591.1.p1		ICEG01050795.1.p1	IAJV01005424.1.p2		IAHZ01024184.1.p1	IBKS01002004.1.p1		IBHV01029541.1.p2, IBHV01004012.1.p2, IBHV01028940.1.p2			IBDY01007091.1.p1, IBDY01002518.1.p1	IBVS01011633.1.p1		IBHE01002335.1.p1	IAIC01024093.1.p1	IBRX01000377.1.p1, IBRX01005239.1.p1				IAXT01022143.1.p2						ICMU01020853.1.p1		ICBR01000134.1.p1	IBTW01012155.1.p1		ICDS01045059.1.p1	IAWA01034236.1.p2, IAWA01040173.1.p2			IBYA01004391.1.p1		ICKB01004302.1.p1	IAQN01039625.1.p1		ICFA01044020.1.p1, ICFA01032430.1.p1							IAUC01001787.1.p1, IAUC01036756.1.p1					GITN01048694.1.p1	ICFC01021735.1.p3									jg7655.t1.p1		IAHP01004031.1.p1, IAHP01009339.1.p1
N5.HOG0007602	OG0000053	n879													IAFU01029573.1.p1	IBQT01029691.1.p1
N5.HOG0007603	OG0000053	n881																														IBVW01002805.1.p1, IBVW01022456.1.p1																						ICFH01003473.1.p1									IAQC01004427.1.p1																																						IBMZ01026785.1.p1, IBMZ01012855.1.p1, IBMZ01024096.1.p1
N5.HOG0007604	OG0000053	n919				ICBW01023041.1.p1							IBFJ01023362.1.p1								IBWR01030192.1.p1		IBTR01010614.1.p1				IBBP01004126.1.p1			ICGF01041232.1.p1															IAFI01038665.1.p1			IBFM01015902.1.p1					IBVS01011304.1.p1, IBVS01003154.1.p1		IBHE01021380.1.p1	IAIC01041546.1.p1	IBRX01038701.1.p1	ICBF01018403.1.p1, ICBF01002962.1.p1				IAFP01006690.1.p1, IAFP01003584.1.p1, IAFP01030328.1.p1					ICMU01025401.1.p1							IATW01007451.1.p1		IBYA01003224.1.p1	ICHT01048005.1.p1				ICFA01043154.1.p1				IAHB01028138.1.p3				IAXS01032131.1.p1	IALE01049191.1.p1
N5.HOG0007605	OG0000053	n948																					IBTR01010989.1.p1				IBBP01028364.1.p1
N5.HOG0007606	OG0000053	n949																																																						IAIC01006689.1.p1																			IBPN01040661.1.p1
N5.HOG0007607	OG0000053	n950																																																																																ICAL01027425.1.p1, ICAL01011474.1.p1
N5.HOG0007608	OG0000053	n952																						IAQZ01023707.1.p1		IBHY01004752.1.p1																																			IAXT01010373.1.p1																ICHT01001345.1.p1													IALE01008143.1.p1
N5.HOG0007609	OG0000053	n956																																																																																																		GITR01020016.1.p1, GITR01020023.1.p1
N5.HOG0007610	OG0000053	n959			IBTE01003528.1.p1	ICBW01002689.1.p1				IAKU01004710.1.p1			IBFJ01012075.1.p1			IBQT01001003.1.p1, IBQT01003283.1.p1		IBGF01040882.1.p1								IBHY01024783.1.p1	IBBP01019858.1.p1	ICOI01007317.1.p1	GIWQ01025428.1.p1							ICBZ01024598.1.p2, ICBZ01006434.1.p2					IAUM01003931.1.p1	IAOT01052611.1.p1						IBFM01043460.1.p1								IAIC01005040.1.p1								IAPM01040841.1.p1				IALM01009599.1.p1	ICBR01035173.1.p1		IARK01021646.1.p1	ICDS01006341.1.p1	IAWA01020933.1.p1, IAWA01002316.1.p1, IAWA01002919.1.p1, IAWA01027599.1.p1		IBPN01010553.1.p1, IBPN01033524.1.p1, IBPN01003589.1.p1, IBPN01014072.1.p1	IBYA01033191.1.p1										IAPP01007943.1.p1	ICHM01029494.1.p1, ICHM01000965.1.p1	IAUC01022460.1.p1			GITM01056441.1.p1, GITM01056439.1.p1	IAHF01024253.1.p1	GITN01070830.1.p1			GITO01075465.1.p1	GITP01009789.1.p1, GITP01009793.1.p1			GITR01020021.1.p1		ICEL01046631.1.p1	GJZJ01179271.1.p1		IAHP01037658.1.p1
N5.HOG0007611	OG0000053	n1010							IAWN01040464.1.p1, IAWN01035125.1.p1													ICJS01016382.1.p1															IBIK01029403.1.p1																																			ICDS01002287.1.p1
N5.HOG0007612	OG0000053	n1019																																											IAFI01041130.1.p1																																								IAHB01016043.1.p1		ICHM01018671.1.p1
N5.HOG0007613	OG0000053	n1025																																																																								IATW01020050.1.p1																						GITO01075459.1.p1
N5.HOG0007614	OG0000053	n1029																																					ICGA01024264.1.p1																																			IATW01001444.1.p1
N5.HOG0007615	OG0000053	n1033													IAFU01004737.1.p1																																														IAXT01028788.1.p1
N5.HOG0007616	OG0000053	n1036											IBFJ01018186.1.p1													IBHY01024453.1.p1
N5.HOG0007617	OG0000053	n1039	IANO01001688.1.p1			ICBW01033466.1.p1			IAWN01010518.1.p1		IBBK01010874.1.p1	IASB01035120.1.p2		IAET01004841.1.p1					ICOF01026279.1.p1			ICJS01049188.1.p1, ICJS01053717.1.p1, ICJS01019521.1.p2		IAQZ01006621.1.p1								IBVW01018586.1.p1		ICKS01021791.1.p2					ICGA01027275.1.p1			IAOT01004592.1.p2, IAOT01008515.1.p2, IAOT01032168.1.p2, IAOT01024064.1.p2, IAOT01034536.1.p2, IAOT01036898.1.p2									ICDG01033308.1.p1		IBVS01024240.1.p1	ICFH01016616.1.p1				ICBF01028129.1.p1, ICBF01041457.1.p1	IAEU01006142.1.p1, IAEU01001766.1.p1, IAEU01004343.1.p1			IAFP01008295.1.p1	IAQC01027382.1.p1			IAGL01013431.1.p1	ICMU01039760.1.p1			IBTW01015945.1.p1		ICDS01005323.1.p2						ICKB01033188.1.p1			ICFA01042881.1.p1								IAXS01018742.1.p3, IAXS01009690.1.p3, IAXS01013001.1.p3			IAHF01049906.1.p3		ICFC01026802.1.p1			GITP01009788.1.p1					ICEL01006198.1.p1
N5.HOG0007618	OG0000053	n1092																									IBBP01002980.1.p1						IBZG01003862.1.p1																																															IBJR01014315.1.p2
N5.HOG0007619	OG0000053	n1094						IAHS01026291.1.p1	IAWN01022515.1.p2, IAWN01002215.1.p1					IAET01005092.1.p1	IAFU01022359.1.p1																		IBZG01035479.1.p1, IBZG01025428.1.p2, IBZG01044563.1.p1																					ICFH01033725.1.p2						IBPZ01028371.1.p1														IATW01014678.1.p2			ICHT01014197.1.p1		IAQN01012869.1.p1												GITM01080338.1.p1			ICFC01040333.1.p1	ICMP01011972.1.p1									IBXZ01049574.1.p2	IAHP01013680.1.p1
N5.HOG0007620	OG0000053	n1114																																ICKS01024171.1.p1, ICKS01022908.1.p1
N5.HOG0007621	OG0000053	n1115																																		ICBZ01042448.1.p2																																																					IAXS01001845.1.p4, IAXS01004258.1.p3
N5.HOG0007622	OG0000053	n1117									IBBK01004786.1.p1				IAFU01002374.1.p2																											IAOT01035803.1.p1		IAJV01005424.1.p1																			IAQC01017056.1.p1																								ICHM01005243.1.p1
N5.HOG0007623	OG0000054	n11									IBBK01002216.1.p1							IBGF01046667.1.p1, IBGF01001778.1.p1														IBVW01007053.1.p1																								IAIC01008119.1.p1										IAGL01038375.1.p1		IALM01024143.1.p1																IBAR01016257.1.p2	IAHB01008466.1.p1, IAHB01027624.1.p1
N5.HOG0007624	OG0000054	n25																																																																					IARK01009842.1.p1, IARK01033738.1.p1, IARK01030969.1.p1
N5.HOG0007625	OG0000054	n28													IAFU01004922.1.p1																	IBVW01041647.1.p1																																					ICBR01036269.1.p2
N5.HOG0007626	OG0000054	n31				ICBW01003706.1.p1, ICBW01007480.1.p1
N5.HOG0007627	OG0000054	n33	IANO01019471.1.p1	ICOJ01021728.1.p1	IBTE01014216.1.p1	ICBW01015891.1.p1		IAHS01007204.1.p1	IAWN01015923.1.p1	IAKU01011936.1.p1	IBBK01044301.1.p1	IASB01024822.1.p1	IBFJ01014676.1.p1	IAET01028300.1.p1	IAFU01017478.1.p1	IBQT01011625.1.p1	ICCG01021444.1.p1	IBGF01041262.1.p1	ICOF01026310.1.p1	ICOE01008358.1.p2	IBWR01031493.1.p1	ICJS01024532.1.p1	IBTR01022627.1.p1	IAQZ01036497.1.p1	ICFD01023724.1.p1	IBHY01012165.1.p1	IBBP01022114.1.p1	ICOI01030750.1.p1	GIWQ01172765.1.p1	ICGF01005843.1.p1	IBJP01007123.1.p1	IBVW01043475.1.p1, IBVW01010826.1.p1	IBZG01019737.1.p1, IBZG01027179.1.p1	ICKS01033089.1.p1		ICBZ01043615.1.p1	IBIK01001624.1.p1		ICGA01006514.1.p1	ICCR01037542.1.p1	IAUM01048957.1.p1, IAUM01046850.1.p1	IAOT01049045.1.p1	ICEG01034813.1.p1, ICEG01050285.1.p1	IAJV01038961.1.p1, IAJV01002234.1.p1	IAFI01031736.1.p1	IAHZ01029829.1.p1, IAHZ01026390.1.p1	IBKS01007632.1.p1	IBFM01022602.1.p1, IBFM01014763.1.p1	IBHV01000271.1.p1		ICDG01020245.1.p1	IBDY01034535.1.p1	IBVS01039394.1.p1	ICFH01012038.1.p1	IBHE01031306.1.p1		IBRX01037950.1.p1	ICBF01015818.1.p1	IAEU01006309.1.p1	IBPZ01007456.1.p1	IAXT01001854.1.p1	IAFP01017958.1.p1, IAFP01008583.1.p1, IAFP01033063.1.p1		IAPM01007464.1.p1		IAGL01003181.1.p1	ICMU01000113.1.p1	IALM01029998.1.p1, IALM01038728.1.p1, IALM01035882.1.p1	ICBR01036592.1.p1	IBTW01007800.1.p1		ICDS01043079.1.p1, ICDS01011075.1.p1	IAWA01039116.1.p1	IATW01017366.1.p1		IBYA01029533.1.p1	ICHT01033664.1.p1	ICKB01028523.1.p1	IAQN01016702.1.p1	IBJR01037317.1.p1	ICFA01003761.1.p1	ICAL01029658.1.p1	IBWO01029569.1.p1	IBAR01039082.1.p1	IAHB01033403.1.p1	IAPP01025201.1.p1	ICHM01012585.1.p1	IAUC01014041.1.p1	IAXS01018767.1.p1	IALE01004060.1.p1	GITM01108606.1.p1	IAHF01007243.1.p1	GITN01007787.1.p1	ICFC01024648.1.p1, ICFC01015877.1.p1	ICMP01023453.1.p1	GITO01010584.1.p1, GITO01010585.1.p1	GITP01019805.1.p1	GITQ01087526.1.p1	IAJJ01016204.1.p1	GITR01066807.1.p1, GITR01066811.1.p1	IBMZ01031746.1.p1, IBMZ01026037.1.p1	ICEL01041330.1.p1	GJZJ01126826.1.p1, jg30283.t1.p1	IBXZ01015498.1.p1	IAHP01004740.1.p1
N5.HOG0007628	OG0000054	n144				ICBW01019182.1.p1									IAFU01004922.1.p2						IBWR01021771.1.p1, IBWR01012411.1.p1		IBTR01016811.1.p1									IBVW01012867.1.p1															IBKS01000632.1.p1, IBKS01028621.1.p1									IAIC01008119.1.p2										IAGL01038375.1.p2	ICMU01002655.1.p1		ICBR01042298.1.p1		IARK01033738.1.p2											ICAL01020112.1.p1				IAPP01004374.1.p1																ICEL01008525.1.p1, ICEL01003277.1.p1
N5.HOG0007629	OG0000054	n160																																																																																								IALE01015236.1.p1
N5.HOG0007630	OG0000054	n163			IBTE01038213.1.p1	ICBW01010650.1.p1		IAHS01029843.1.p1	IAWN01024814.1.p1, IAWN01039062.1.p1, IAWN01042019.1.p1	IAKU01002269.1.p1	IBBK01036821.1.p2, IBBK01023372.1.p1		IBFJ01027894.1.p1	IAET01004785.1.p1	IAFU01029728.1.p1		ICCG01030660.1.p1	IBGF01028439.1.p1	ICOF01031508.1.p1		IBWR01003352.1.p1	ICJS01004370.1.p1	IBTR01017478.1.p1		ICFD01042114.1.p1, ICFD01028406.1.p1	IBHY01041559.1.p1	IBBP01030928.1.p1		GIWQ01010015.1.p1, GIWQ01253284.1.p2	ICGF01035817.1.p1	IBJP01029567.1.p1	IBVW01020320.1.p1	IBZG01008481.1.p1	ICKS01043722.1.p1, ICKS01012942.1.p1, ICKS01009394.1.p1		ICBZ01040314.1.p1, ICBZ01016074.1.p1	IBIK01039520.1.p1		ICGA01035331.1.p1		IAUM01048446.1.p1	IAOT01041056.1.p1	ICEG01012401.1.p1	IAJV01027890.1.p1	IAFI01027609.1.p1				IBHV01045755.1.p1		ICDG01030594.1.p1	IBDY01042281.1.p1		ICFH01041629.1.p1	IBHE01046220.1.p1			ICBF01027220.1.p1			IAXT01002678.1.p1	IAFP01036735.1.p1	IAQC01015831.1.p1				ICMU01028270.1.p1		ICBR01013615.1.p1	IBTW01018235.1.p1	IARK01019709.1.p1	ICDS01001920.1.p1	IAWA01002559.1.p1, IAWA01020512.1.p2	IATW01015238.1.p2	IBPN01046472.1.p1, IBPN01029848.1.p1			ICKB01038518.1.p1		IBJR01012395.1.p1	ICFA01042390.1.p1		IBWO01008777.1.p1	IBAR01030485.1.p3	IAHB01045581.1.p1	IAPP01020486.1.p1, IAPP01006506.1.p1	ICHM01022668.1.p1	IAUC01005412.1.p1	IAXS01029099.1.p1					ICFC01005006.1.p1	ICMP01034374.1.p1				IAJJ01009665.1.p1		IBMZ01045604.1.p1	ICEL01044869.1.p1	jg36417.t1.p1	IBXZ01005608.1.p1	IAHP01024638.1.p1
N5.HOG0007631	OG0000054	n249																												ICGF01007426.1.p1, ICGF01021768.1.p1, ICGF01017991.1.p1, ICGF01033137.1.p1, ICGF01009715.1.p1						ICBZ01038929.1.p1, ICBZ01028339.1.p1, ICBZ01025676.1.p1, ICBZ01041164.1.p1, ICBZ01036215.1.p1, ICBZ01047952.1.p1, ICBZ01020583.1.p1												IBFM01033464.1.p1, IBFM01024726.1.p1, IBFM01018320.1.p1, IBFM01016852.1.p1																				IALM01036365.1.p1, IALM01018666.1.p1	ICBR01045497.1.p1, ICBR01020371.1.p1			ICDS01040739.1.p1	IAWA01043123.1.p1, IAWA01005824.1.p1, IAWA01020637.1.p1, IAWA01020637.1.p2, IAWA01026357.1.p1, IAWA01030749.1.p1		IBPN01002630.1.p1												ICHM01036793.1.p1, ICHM01002568.1.p1, ICHM01042755.1.p1																		IAHP01043128.1.p1
N5.HOG0007632	OG0000054	n281																																																																																		IBAR01023205.1.p1								IAHF01002837.1.p1	GITN01052919.1.p1	ICFC01005845.1.p1	ICMP01021385.1.p1, ICMP01034443.1.p1	GITO01078188.1.p1		GITQ01041923.1.p1, GITQ01041926.1.p1		GITR01105043.1.p1	IBMZ01006433.1.p1
N5.HOG0007633	OG0000054	n294	IANO01015259.1.p1, IANO01023540.1.p1, IANO01007330.1.p1, IANO01029129.1.p1, IANO01004859.1.p1	ICOJ01027517.1.p1	IBTE01000378.1.p1, IBTE01034879.1.p1, IBTE01044652.1.p1, IBTE01006586.1.p1			IAHS01025057.1.p1, IAHS01021080.1.p1, IAHS01034393.1.p1, IAHS01042929.1.p1, IAHS01017371.1.p1, IAHS01001908.1.p1	IAWN01030754.1.p1, IAWN01041470.1.p1, IAWN01039938.1.p1, IAWN01037948.1.p1, IAWN01013252.1.p1	IAKU01011782.1.p1, IAKU01001149.1.p1, IAKU01002448.1.p1	IBBK01021772.1.p1, IBBK01039977.1.p1, IBBK01007674.1.p1, IBBK01032501.1.p1, IBBK01015773.1.p1, IBBK01017817.1.p1	IASB01000035.1.p1, IASB01026750.1.p1	IBFJ01014272.1.p1, IBFJ01017657.1.p1, IBFJ01025953.1.p1	IAET01001906.1.p1, IAET01010635.1.p1, IAET01012179.1.p1, IAET01012799.1.p1	IAFU01023407.1.p2, IAFU01005205.1.p1, IAFU01024635.1.p1	IBQT01021291.1.p1, IBQT01035229.1.p1, IBQT01031096.1.p1	ICCG01034557.1.p1, ICCG01024166.1.p1, ICCG01024959.1.p1	IBGF01036410.1.p1, IBGF01007069.1.p1, IBGF01014142.1.p1	ICOF01025645.1.p1, ICOF01008600.1.p1	ICOE01034741.1.p1, ICOE01002623.1.p1, ICOE01016467.1.p1	IBWR01043372.1.p1, IBWR01016749.1.p1, IBWR01022983.1.p1, IBWR01022042.1.p1, IBWR01015606.1.p1, IBWR01050733.1.p1, IBWR01016420.1.p1		IBTR01041074.1.p1, IBTR01004462.1.p1, IBTR01040377.1.p1, IBTR01043953.1.p1, IBTR01028104.1.p1, IBTR01015615.1.p1	IAQZ01005235.1.p1, IAQZ01017381.1.p1, IAQZ01023999.1.p1, IAQZ01036343.1.p1	ICFD01026355.1.p1, ICFD01013397.1.p1, ICFD01034935.1.p1, ICFD01033286.1.p1	IBHY01041272.1.p1, IBHY01025304.1.p2, IBHY01023036.1.p1, IBHY01039661.1.p1					IBJP01010972.1.p1, IBJP01018523.1.p1, IBJP01036044.1.p1, IBJP01009508.1.p1, IBJP01015936.1.p2	IBVW01006133.1.p1, IBVW01008413.1.p1, IBVW01007777.1.p1	IBZG01011203.1.p1, IBZG01006955.1.p1	ICKS01014417.1.p1, ICKS01014013.1.p1, ICKS01022504.1.p1, ICKS01009219.1.p1			IBIK01032832.1.p1, IBIK01004864.1.p1, IBIK01045903.1.p1, IBIK01038427.1.p1		ICGA01025857.1.p1, ICGA01028012.1.p1, ICGA01009455.1.p1, ICGA01021386.1.p1, ICGA01012800.1.p1, ICGA01011514.1.p1	ICCR01030352.1.p1, ICCR01003085.1.p1, ICCR01008317.1.p1		IAOT01023631.1.p1, IAOT01029622.1.p1	ICEG01011126.1.p1, ICEG01021827.1.p1, ICEG01019493.1.p1, ICEG01018879.1.p1	IAJV01020099.1.p1, IAJV01041927.1.p1, IAJV01017773.1.p1, IAJV01010247.1.p1, IAJV01030297.1.p1	IAFI01022528.1.p1, IAFI01000414.1.p1, IAFI01035493.1.p1	IAHZ01033079.1.p1, IAHZ01038561.1.p1, IAHZ01041642.1.p1	IBKS01007981.1.p1, IBKS01037596.1.p1, IBKS01037888.1.p1, IBKS01000526.1.p1		IBHV01011855.1.p1, IBHV01019500.1.p1, IBHV01017325.1.p1, IBHV01012010.1.p1		ICDG01035068.1.p2, ICDG01026429.1.p1	IBDY01034378.1.p1, IBDY01011740.1.p1, IBDY01023179.1.p1, IBDY01002741.1.p1	IBVS01019632.1.p1, IBVS01036041.1.p1	ICFH01017162.1.p1, ICFH01019592.1.p1			IBRX01036668.1.p1, IBRX01017615.1.p1, IBRX01006435.1.p1, IBRX01006940.1.p1	ICBF01016688.1.p1, ICBF01021508.1.p1, ICBF01002054.1.p1, ICBF01012061.1.p1, ICBF01019288.1.p1, ICBF01035612.1.p1, ICBF01027873.1.p1	IAEU01003250.1.p1, IAEU01037960.1.p1	IBPZ01044548.1.p1, IBPZ01004274.1.p1, IBPZ01017690.1.p1	IAXT01022384.1.p1, IAXT01028248.1.p1, IAXT01005321.1.p1, IAXT01010022.1.p1, IAXT01034783.1.p1	IAFP01026905.1.p1, IAFP01007844.1.p1, IAFP01032312.1.p1	IAQC01037910.1.p1, IAQC01000696.1.p1	IAPM01024717.1.p1, IAPM01001452.1.p1, IAPM01033736.1.p1, IAPM01003043.1.p1		IAGL01002094.1.p1, IAGL01019097.1.p1, IAGL01020578.1.p1, IAGL01017382.1.p1, IAGL01024319.1.p1, IAGL01032837.1.p1	ICMU01031480.1.p1, ICMU01008347.1.p1, ICMU01009373.1.p1, ICMU01009394.1.p1, ICMU01021864.1.p1, ICMU01014169.1.p1			IBTW01048097.1.p1, IBTW01047586.1.p1, IBTW01030926.1.p1, IBTW01024854.1.p1, IBTW01010980.1.p1				IATW01009391.1.p1, IATW01023205.1.p1, IATW01019418.1.p1, IATW01003229.1.p1, IATW01005410.1.p1			ICHT01010772.1.p1, ICHT01007266.1.p1, ICHT01014852.1.p1, ICHT01002900.1.p1	ICKB01012031.1.p1, ICKB01034386.1.p1, ICKB01024933.1.p1	IAQN01033586.1.p2	IBJR01006844.1.p1, IBJR01035937.1.p1, IBJR01016430.1.p1, IBJR01019441.1.p1	ICFA01010092.1.p1, ICFA01022394.1.p1, ICFA01035774.1.p1	ICAL01006214.1.p1, ICAL01035742.1.p1, ICAL01023255.1.p1, ICAL01004437.1.p1, ICAL01013241.1.p1	IBWO01033367.1.p1, IBWO01008284.1.p1, IBWO01008585.1.p1, IBWO01019967.1.p1	IBAR01013252.1.p1, IBAR01017565.1.p1, IBAR01021832.1.p1	IAHB01042660.1.p1, IAHB01002707.1.p1, IAHB01027046.1.p1, IAHB01028176.1.p1	IAPP01008091.1.p1, IAPP01019878.1.p1, IAPP01022921.1.p1, IAPP01028347.1.p1, IAPP01006353.1.p1, IAPP01020709.1.p1			IAXS01013512.1.p1, IAXS01009289.1.p1, IAXS01001699.1.p1, IAXS01002790.1.p1	IALE01032848.1.p1, IALE01025225.1.p1	GITM01093730.1.p1, GITM01098993.1.p1, GITM01008003.1.p1, GITM01037513.1.p1	IAHF01032330.1.p1, IAHF01017109.1.p1, IAHF01040478.1.p1, IAHF01027529.1.p1, IAHF01012333.1.p1	GITN01103651.1.p1, GITN01019818.1.p1, GITN01105073.1.p1	ICFC01024169.1.p1, ICFC01001757.1.p1, ICFC01012691.1.p1, ICFC01013837.1.p1	ICMP01030078.1.p1, ICMP01011657.1.p1, ICMP01001988.1.p1	GITO01096755.1.p1, GITO01100600.1.p1, GITO01093802.1.p1	GITP01018156.1.p1, GITP01065361.1.p1, GITP01111045.1.p1	GITQ01073472.1.p1, GITQ01005225.1.p1, GITQ01006271.1.p1	IAJJ01008568.1.p1, IAJJ01038182.1.p1, IAJJ01016425.1.p1	GITR01104548.1.p1, GITR01068277.1.p1, GITR01043659.1.p1, GITR01105788.1.p1, GITR01105791.1.p1	IBMZ01028181.1.p1, IBMZ01041381.1.p1, IBMZ01030210.1.p1, IBMZ01034059.1.p1	ICEL01037150.1.p1, ICEL01008552.1.p1, ICEL01013873.1.p1, ICEL01048207.1.p1		IBXZ01030628.1.p1
N5.HOG0007634	OG0000054	n576	IANO01027585.1.p1	ICOJ01020806.1.p1	IBTE01022797.1.p1			IAHS01035698.1.p1			IBBK01023600.1.p1			IAET01014668.1.p1	IAFU01023407.1.p1, IAFU01004493.1.p1				ICOF01005513.1.p1, ICOF01014189.1.p1, ICOF01018428.1.p1, ICOF01010507.1.p1, ICOF01032861.1.p1, ICOF01015585.1.p1	ICOE01000516.1.p1, ICOE01010157.1.p1	IBWR01051449.1.p1, IBWR01042054.1.p1	ICJS01038847.1.p1	IBTR01041776.1.p2								IBJP01032458.1.p1								ICGA01016508.1.p1		IAUM01000201.1.p1			IAJV01021604.1.p1	IAFI01036014.1.p1		IBKS01006509.1.p1	IBFM01042979.1.p1	IBHV01035924.1.p1, IBHV01024988.1.p1, IBHV01023748.1.p1				IBVS01027487.1.p1, IBVS01010064.1.p1	ICFH01035925.1.p1			IBRX01042840.1.p1			IBPZ01017612.1.p2, IBPZ01042277.1.p2, IBPZ01016172.1.p1	IAXT01018535.1.p1	IAFP01001758.1.p1	IAQC01009458.1.p1	IAPM01020140.1.p1, IAPM01020140.1.p2, IAPM01030855.1.p1						IBTW01048097.1.p2, IBTW01040244.1.p1			IAWA01015946.1.p1, IAWA01009366.1.p2, IAWA01007000.1.p2, IAWA01000563.1.p1, IAWA01023272.1.p1	IATW01033800.1.p1, IATW01040968.1.p1					IAQN01038600.1.p1		ICFA01026749.1.p1						ICHM01022956.1.p1								ICMP01028323.1.p1			GITQ01073474.1.p1					GJZJ01125890.1.p1
N5.HOG0007635	OG0000054	n643	IANO01013946.1.p1, IANO01033521.1.p1					IAHS01033848.1.p1, IAHS01027155.1.p1, IAHS01030367.1.p1, IAHS01038399.1.p1, IAHS01006828.1.p1									ICCG01035696.1.p1, ICCG01035696.1.p2, ICCG01019921.1.p1, ICCG01010239.1.p1, ICCG01013556.1.p1		ICOF01010407.1.p1	ICOE01001141.1.p1				IAQZ01029211.1.p1	ICFD01024148.1.p1, ICFD01015632.1.p1								IBZG01037858.1.p1				IBIK01015496.1.p1		ICGA01004054.1.p1				ICEG01051206.1.p1	IAJV01036794.1.p1	IAFI01034144.1.p1	IAHZ01006801.1.p1, IAHZ01009060.1.p1, IAHZ01009060.1.p3, IAHZ01006801.1.p3						IBDY01017109.1.p1, IBDY01012652.1.p1, IBDY01017971.1.p1, IBDY01017109.1.p2					IBRX01014702.1.p1, IBRX01016383.1.p1, IBRX01039130.1.p1, IBRX01002135.1.p1	ICBF01013089.1.p1, ICBF01010327.1.p1, ICBF01003397.1.p1, ICBF01004128.1.p1, ICBF01027012.1.p1	IAEU01003246.1.p1, IAEU01009668.1.p1, IAEU01004900.1.p1	IBPZ01040467.1.p1, IBPZ01006636.1.p1, IBPZ01024845.1.p1, IBPZ01016138.1.p1, IBPZ01035915.1.p1	IAXT01005404.1.p1, IAXT01001872.1.p1, IAXT01029670.1.p1, IAXT01018392.1.p1			IAPM01026307.1.p1, IAPM01021092.1.p1, IAPM01003399.1.p1		IAGL01021890.1.p1, IAGL01035968.1.p1, IAGL01015126.1.p1	ICMU01025154.1.p1, ICMU01022308.1.p1, ICMU01009580.1.p1, ICMU01013975.1.p1										ICHT01037392.1.p1	ICKB01025105.1.p1, ICKB01015559.1.p1
N5.HOG0007636	OG0000054	n708	IANO01035740.1.p1					IAHS01019288.1.p1				IASB01021775.1.p1	IBFJ01023024.1.p1	IAET01018988.1.p1			ICCG01005974.1.p1		ICOF01017428.1.p1	ICOE01032203.1.p1				IAQZ01011319.1.p1	ICFD01022784.1.p1	IBHY01017641.1.p1				ICGF01016887.1.p1			IBZG01019974.1.p1				IBIK01024735.1.p1						ICEG01015113.1.p1	IAJV01017322.1.p1	IAFI01000374.1.p1	IAHZ01027675.1.p1						IBDY01019747.1.p1, IBDY01015180.1.p1					IBRX01040296.1.p1	ICBF01040602.1.p1	IAEU01031013.1.p1	IBPZ01038087.1.p1	IAXT01018612.1.p1			IAPM01007501.1.p1		IAGL01038424.1.p1	ICMU01034814.1.p1							IATW01026549.1.p1			ICHT01017006.1.p1, ICHT01034042.1.p1	ICKB01023846.1.p1
N5.HOG0007637	OG0000054	n739		ICOJ01020806.1.p2																														ICKS01037445.1.p1																										IBPZ01004712.1.p1									ICBR01030277.1.p1						IBPN01034916.1.p2			ICKB01012556.1.p1		IBJR01024065.1.p1
N5.HOG0007638	OG0000054	n745	IANO01024152.1.p1								IBBK01023600.1.p2															IBHY01025304.1.p1				ICGF01027700.1.p1	IBJP01041497.1.p1										IAUM01000201.1.p2							IBFM01039149.1.p2, IBFM01037116.1.p1, IBFM01039149.1.p1			ICDG01035068.1.p1	IBDY01001300.1.p1								IBPZ01039781.1.p1						IAGL01010245.1.p1							IAWA01032235.1.p1, IAWA01022775.1.p1	IATW01007075.1.p1							ICFA01019868.1.p1										GITM01063765.1.p1							GITQ01005231.1.p1
N5.HOG0007639	OG0000054	n763			IBTE01026974.1.p1	ICBW01021617.1.p1, ICBW01028558.1.p1, ICBW01035900.1.p1			IAWN01016551.1.p2	IAKU01020668.1.p1	IBBK01009010.1.p1				IAFU01005570.1.p1	IBQT01027395.1.p1, IBQT01000160.1.p1		IBGF01040754.1.p1			IBWR01049575.1.p1	ICJS01002201.1.p1	IBTR01041776.1.p1, IBTR01025937.1.p1				IBBP01012101.1.p2	ICOI01028701.1.p1	GIWQ01202960.1.p1	ICGF01035505.1.p1	IBJP01025944.1.p1	IBVW01029361.1.p1		ICKS01018227.1.p1		ICBZ01017585.1.p1			ICGA01034866.1.p1	ICCR01033627.1.p1		IAOT01003918.1.p1					IBKS01015204.1.p1, IBKS01024407.1.p1	IBFM01040619.1.p1, IBFM01002039.1.p1	IBHV01009731.1.p1, IBHV01001566.1.p1		ICDG01001033.1.p1, ICDG01012845.1.p1, ICDG01033346.1.p1		IBVS01012736.1.p1	ICFH01012585.1.p1		IAIC01040725.1.p1						IAFP01026997.1.p1						IALM01036006.1.p1	ICBR01019947.1.p1	IBTW01025814.1.p1		ICDS01022741.1.p1	IAWA01006302.1.p1		IBPN01038881.1.p1	IBYA01039581.1.p1			IAQN01002510.1.p1	IBJR01011318.1.p1	ICFA01035836.1.p1	ICAL01034089.1.p1	IBWO01002411.1.p1	IBAR01041608.1.p1, IBAR01023242.1.p1	IAHB01028933.1.p1	IAPP01006524.1.p1, IAPP01031270.1.p1	ICHM01039296.1.p1	IAUC01031377.1.p1	IAXS01023962.1.p1, IAXS01027556.1.p1	IALE01031917.1.p1, IALE01026428.1.p1	GITM01043658.1.p1, GITM01063766.1.p1, GITM01022564.1.p1	IAHF01008755.1.p1, IAHF01009908.1.p1	GITN01023362.1.p1, GITN01098511.1.p1, GITN01097213.1.p1	ICFC01011273.1.p1	ICMP01019150.1.p1, ICMP01004248.1.p1, ICMP01021155.1.p1	GITO01095921.1.p1, GITO01003228.1.p1, GITO01045847.1.p1	GITP01074648.1.p1, GITP01117548.1.p1, GITP01050030.1.p1	GITQ01083348.1.p1, GITQ01097849.1.p1, GITQ01106126.1.p1	IAJJ01015018.1.p1, IAJJ01027101.1.p1, IAJJ01005730.1.p1	GITR01051201.1.p1, GITR01035482.1.p1, GITR01035483.1.p1, GITR01057854.1.p1	IBMZ01025396.1.p1, IBMZ01009769.1.p1, IBMZ01036383.1.p1	ICEL01022259.1.p1	GJZJ01055311.1.p1, jg3278.t1.p1, GJZJ01099722.1.p1, jg3276.t1.p1, GJZJ01225322.1.p1, GJZJ01124298.1.p1	IBXZ01025449.1.p1	IAHP01030515.1.p1
N5.HOG0007640	OG0000054	n864							IAWN01041987.1.p1	IAKU01029875.1.p1, IAKU01000161.1.p1, IAKU01015378.1.p1	IBBK01043388.1.p1							IBGF01001917.1.p1									IBBP01025030.1.p1, IBBP01018935.1.p1, IBBP01040471.1.p1				IBJP01005513.1.p1, IBJP01022716.1.p1, IBJP01009374.1.p1, IBJP01042694.1.p2	IBVW01036061.1.p1		ICKS01015792.1.p1, ICKS01040660.1.p1																				ICFH01004501.1.p1								IAFP01000802.1.p1																					IBWO01023624.1.p1	IBAR01001768.1.p1	IAHB01001565.1.p1, IAHB01048313.1.p1, IAHB01007924.1.p1				IAXS01038510.1.p1														GJZJ01147466.1.p1, GJZJ01122169.1.p1
N5.HOG0007641	OG0000054	n889	IANO01030493.1.p1, IANO01044541.1.p1, IANO01020379.1.p2, IANO01020379.1.p1, IANO01023491.1.p1			ICBW01028089.1.p1, ICBW01000340.1.p1		IAHS01020814.1.p1	IAWN01035191.1.p1	IAKU01017115.1.p1	IBBK01004846.1.p1		IBFJ01020972.1.p1	IAET01039768.1.p1, IAET01021393.1.p1	IAFU01008259.1.p1	IBQT01020591.1.p1	ICCG01020858.1.p1, ICCG01010726.1.p1, ICCG01038990.1.p1, ICCG01035004.1.p1, ICCG01037381.1.p1	IBGF01025536.1.p1	ICOF01011842.1.p1, ICOF01025639.1.p1, ICOF01027728.1.p1	ICOE01002842.1.p1, ICOE01018065.1.p1, ICOE01002078.1.p1, ICOE01000610.1.p1	IBWR01025648.1.p1	ICJS01005331.1.p1		IAQZ01039195.1.p1	ICFD01036314.1.p1	IBHY01019937.1.p1			GIWQ01399848.1.p1	ICGF01041920.1.p1	IBJP01004104.1.p1	IBVW01021830.1.p1, IBVW01046765.1.p1	IBZG01020576.1.p1, IBZG01044006.1.p1, IBZG01026482.1.p1, IBZG01018915.1.p1	ICKS01042822.1.p1		ICBZ01048067.1.p1	IBIK01006600.1.p1, IBIK01012878.1.p1, IBIK01002021.1.p1		ICGA01033444.1.p1					IAJV01012628.1.p1, IAJV01004577.1.p1	IAFI01009238.1.p1			IBFM01021953.1.p1				IBDY01037933.1.p1, IBDY01033015.1.p1		ICFH01024690.1.p1				ICBF01038857.1.p1, ICBF01014158.1.p2, ICBF01021214.1.p2	IAEU01021691.1.p1, IAEU01001446.1.p1	IBPZ01006339.1.p1, IBPZ01024943.1.p1	IAXT01023200.1.p1, IAXT01028492.1.p1		IAQC01031530.1.p1			IAGL01037570.1.p1	ICMU01039299.1.p1	IALM01003159.1.p1	ICBR01022961.1.p1		IARK01019291.1.p1	ICDS01016832.1.p1	IAWA01018007.1.p1	IATW01014987.1.p1	IBPN01044312.1.p1	IBYA01027461.1.p1		ICKB01022348.1.p1, ICKB01037531.1.p1	IAQN01036754.1.p1		ICFA01038449.1.p2		IBWO01012667.1.p1	IBAR01024270.1.p1, IBAR01037205.1.p1			ICHM01021295.1.p1	IAUC01004890.1.p1	IAXS01029547.1.p1														GJZJ01270532.1.p1
N5.HOG0007642	OG0000054	n975		ICOJ01038188.1.p1					IAWN01019748.1.p1	IAKU01041991.1.p1	IBBK01000054.1.p1			IAET01020961.1.p1	IAFU01031657.1.p1	IBQT01033673.1.p1	ICCG01013557.1.p1	IBGF01028150.1.p1			IBWR01034936.1.p1		IBTR01029756.1.p1		ICFD01021335.1.p1		IBBP01021759.1.p1, IBBP01007456.1.p1		GIWQ01212914.1.p1, GIWQ01033407.1.p1		IBJP01042421.1.p1	IBVW01022636.1.p1	IBZG01031148.1.p1	ICKS01027251.1.p1		ICBZ01017200.1.p1	IBIK01013898.1.p1		ICGA01028265.1.p1, ICGA01014378.1.p1	ICCR01046771.1.p1	IAUM01033618.1.p1, IAUM01007198.1.p1	IAOT01046154.1.p1	ICEG01001807.1.p1				IBKS01025820.1.p1					IBDY01039779.1.p1	IBVS01033447.1.p1	ICFH01035518.1.p1				ICBF01018666.1.p1				IAFP01005725.1.p1				IAGL01018816.1.p1	ICMU01016997.1.p1				IARK01018838.1.p1			IATW01013156.1.p1	IBPN01022276.1.p1			ICKB01010486.1.p1		IBJR01010265.1.p2	ICFA01041142.1.p1	ICAL01028183.1.p1	IBWO01024256.1.p1	IBAR01036375.1.p1			ICHM01003387.1.p1		IAXS01014136.1.p1														GJZJ01186671.1.p1
N5.HOG0007643	OG0000054	n1023	IANO01017773.1.p1	ICOJ01007925.1.p1, ICOJ01026644.1.p1		ICBW01011710.1.p1, ICBW01012524.1.p1, ICBW01015309.1.p1		IAHS01045047.1.p1	IAWN01008014.1.p1, IAWN01021755.1.p1				IBFJ01038971.1.p1		IAFU01029027.1.p1	IBQT01003230.1.p1	ICCG01002554.1.p1	IBGF01028259.1.p2	ICOF01029581.1.p1	ICOE01012674.1.p1	IBWR01002226.1.p1, IBWR01032652.1.p1	ICJS01000931.1.p1			ICFD01026225.1.p1				GIWQ01400398.1.p1		IBJP01018686.1.p1	IBVW01039368.1.p1	IBZG01020552.1.p1	ICKS01028656.1.p1			IBIK01014508.1.p1				IAUM01022905.1.p1, IAUM01017620.1.p1, IAUM01009087.1.p1, IAUM01030482.1.p1, IAUM01026487.1.p1				IAFI01022631.1.p1	IAHZ01015967.1.p1	IBKS01012613.1.p1		IBHV01020723.1.p1		ICDG01001388.1.p1, ICDG01015841.1.p1, ICDG01007744.1.p1		IBVS01002817.1.p1, IBVS01012851.1.p1	ICFH01037459.1.p1, ICFH01008299.1.p1, ICFH01025899.1.p2	IBHE01025600.1.p1	IAIC01002569.1.p1, IAIC01018475.1.p1, IAIC01031815.1.p1	IBRX01037293.1.p1, IBRX01043477.1.p1	ICBF01027670.1.p1		IBPZ01041392.1.p1			IAQC01001487.1.p1	IAPM01025772.1.p1			ICMU01036127.1.p1				IARK01035617.1.p1, IARK01038269.1.p1		IAWA01020512.1.p1		IBPN01043347.1.p1	IBYA01044853.1.p1		ICKB01022279.1.p2	IAQN01042141.1.p1		ICFA01021013.1.p1					IAPP01020481.1.p1		IAUC01011655.1.p1, IAUC01011655.1.p2, IAUC01032051.1.p1		IALE01038868.1.p1	GITM01049060.1.p1	IAHF01013770.1.p1, IAHF01033310.1.p1	GITN01010943.1.p1	ICFC01004432.1.p1	ICMP01024468.1.p1	GITO01020569.1.p1	GITP01103625.1.p1	GITQ01107737.1.p1	IAJJ01032815.1.p2, IAJJ01028878.1.p1	GITR01107217.1.p1	IBMZ01014409.1.p1, IBMZ01010720.1.p1		GJZJ01178259.1.p1		IAHP01019233.1.p1, IAHP01012799.1.p1
N5.HOG0007644	OG0000055	n6																																																																			ICBR01029569.1.p1				IAWA01020293.1.p1		IBPN01021848.1.p1																														IAHP01025005.1.p1, IAHP01012849.1.p1, IAHP01007902.1.p1
N5.HOG0007645	OG0000055	n13																			IBWR01001214.1.p1		IBTR01042331.1.p1, IBTR01044536.1.p1, IBTR01003803.1.p1																								IBKS01020425.1.p1																							IBTW01041400.1.p1, IBTW01019063.1.p1
N5.HOG0007646	OG0000055	n19													IAFU01026620.1.p1, IAFU01032633.1.p1	IBQT01009506.1.p1							IBTR01014014.1.p1																								IBKS01034338.1.p1, IBKS01014366.1.p1, IBKS01027606.1.p1																							IBTW01031817.1.p1											ICFA01006647.1.p1					IAPP01037875.1.p1																ICEL01044374.1.p1
N5.HOG0007647	OG0000055	n30	IANO01039023.1.p1					IAHS01025081.1.p1				IASB01000658.1.p1	IBFJ01012886.1.p1	IAET01030405.1.p1			ICCG01007903.1.p1			ICOE01021821.1.p1					ICFD01019986.1.p1	IBHY01036199.1.p1											IBIK01024506.1.p1						ICEG01050682.1.p1				IBKS01012723.1.p1		IBHV01033599.1.p1		ICDG01008498.1.p1, ICDG01023335.1.p1	IBDY01021960.1.p1	IBVS01010844.1.p1				IBRX01024240.1.p1		IAEU01035402.1.p1					IAPM01040742.1.p1			ICMU01020893.1.p1, ICMU01039429.1.p1							IATW01024516.1.p1			ICHT01044703.1.p1	ICKB01011919.1.p1, ICKB01025390.1.p1		IBJR01040996.1.p1	ICFA01033142.1.p1, ICFA01030148.1.p1					IAPP01032766.1.p1				IALE01045886.1.p1		IAHF01046662.1.p1	GITN01056197.1.p1	ICFC01007564.1.p1	ICMP01010155.1.p1	GITO01096832.1.p1		GITQ01015467.1.p1	IAJJ01002071.1.p1		IBMZ01003166.1.p1		GJZJ01149131.1.p1, jg8168.t1.p1, GJZJ01237326.1.p1, jg8166.t1.p1
N5.HOG0007648	OG0000055	n74													IAFU01030657.1.p1			IBGF01043836.1.p2						IAQZ01010101.1.p1			IBBP01035750.1.p1, IBBP01030072.1.p1		GIWQ01209711.1.p1													IAOT01013679.1.p1				IAHZ01039926.1.p1						IBDY01017738.1.p1							IAEU01032097.1.p1				IAQC01004209.1.p1								IARK01031254.1.p1, IARK01019454.1.p1				IBPN01013145.1.p1										IAHB01016029.1.p1							IAHF01006872.1.p1		ICFC01026750.1.p1
N5.HOG0007649	OG0000055	n92	IANO01011818.1.p1	ICOJ01002550.1.p1	IBTE01011296.1.p1	ICBW01037264.1.p1		IAHS01022716.1.p1	IAWN01027692.1.p1	IAKU01034818.1.p1	IBBK01010861.1.p1	IASB01005128.1.p1	IBFJ01033879.1.p1	IAET01028253.1.p1, IAET01025178.1.p1	IAFU01028337.1.p1	IBQT01002191.1.p1	ICCG01008636.1.p1	IBGF01032925.1.p1	ICOF01010488.1.p1, ICOF01019872.1.p1	ICOE01026045.1.p1, ICOE01000577.1.p1		ICJS01053450.1.p1	IBTR01010763.1.p1	IAQZ01003480.1.p1	ICFD01038231.1.p1	IBHY01042684.1.p1	IBBP01006213.1.p1	ICOI01035032.1.p1	GIWQ01319412.1.p1		IBJP01006831.1.p1	IBVW01021565.1.p1, IBVW01007095.1.p1	IBZG01001880.1.p1	ICKS01035228.1.p1, ICKS01032777.1.p1, ICKS01009856.1.p1		ICBZ01014416.1.p1	IBIK01026188.1.p1		ICGA01017538.1.p1	ICCR01015249.1.p1, ICCR01011527.1.p1, ICCR01032832.1.p1	IAUM01040868.1.p1	IAOT01016941.1.p1	ICEG01033388.1.p1, ICEG01019091.1.p1	IAJV01016674.1.p1	IAFI01007770.1.p1	IAHZ01005229.1.p1, IAHZ01032850.1.p1	IBKS01031967.1.p1	IBFM01011349.1.p1	IBHV01017703.1.p1			IBDY01037210.1.p1	IBVS01011806.1.p1, IBVS01019580.1.p1	ICFH01023458.1.p1			IBRX01034984.1.p1	ICBF01029485.1.p1		IBPZ01007132.1.p1	IAXT01003869.1.p1	IAFP01029092.1.p1	IAQC01019391.1.p1, IAQC01035910.1.p1	IAPM01003438.1.p1		IAGL01002638.1.p1	ICMU01010181.1.p1	IALM01034400.1.p1	ICBR01044907.1.p1	IBTW01042464.1.p1, IBTW01044964.1.p1	IARK01007365.1.p1	ICDS01009448.1.p1, ICDS01010462.1.p1	IAWA01037550.1.p1	IATW01009785.1.p1		IBYA01020509.1.p1, IBYA01001104.1.p1	ICHT01020024.1.p1, ICHT01009449.1.p1	ICKB01039983.1.p1	IAQN01029471.1.p1, IAQN01040164.1.p1	IBJR01006068.1.p1	ICFA01037143.1.p1	ICAL01018540.1.p1	IBWO01014166.1.p1	IBAR01038410.1.p1	IAHB01041928.1.p1	IAPP01039081.1.p1	ICHM01042908.1.p1	IAUC01017504.1.p1, IAUC01026907.1.p1	IAXS01017095.1.p1	IALE01037728.1.p1	GITM01071485.1.p1	IAHF01015397.1.p1	GITN01044618.1.p1		ICMP01017410.1.p1, ICMP01021527.1.p1	GITO01071655.1.p1	GITP01084875.1.p1	GITQ01081671.1.p1	IAJJ01007700.1.p1	GITR01075662.1.p1, GITR01075670.1.p1	IBMZ01026956.1.p1	ICEL01047336.1.p1	jg8160.t1.p1, GJZJ01186330.1.p1	IBXZ01003543.1.p1, IBXZ01003699.1.p1	IAHP01030406.1.p1
N5.HOG0007650	OG0000055	n211							IAWN01033215.1.p2									IBGF01043836.1.p1						IAQZ01015317.1.p1			IBBP01033117.1.p1							ICKS01032777.1.p2, ICKS01035228.1.p2		ICBZ01029137.1.p1										IAHZ01005752.1.p1			IBHV01024852.1.p1			IBDY01017143.1.p1	IBVS01028860.1.p1		IBHE01011983.1.p1								IAQC01006073.1.p1, IAQC01007026.1.p1, IAQC01019391.1.p2								IARK01031254.1.p2, IARK01029777.1.p1				IBPN01013145.1.p2			ICKB01036174.1.p2													GITM01076157.1.p1	IAHF01019094.1.p1, IAHF01038624.1.p1	GITN01084631.1.p1, GITN01063070.1.p1	ICFC01017148.1.p1	ICMP01016523.1.p1	GITO01004595.1.p1, GITO01004602.1.p1	GITP01004207.1.p1			GITR01030143.1.p1			GJZJ01199636.1.p1
N5.HOG0007651	OG0000055	n243																																																																					IARK01018234.1.p2																							ICFC01018982.1.p1
N5.HOG0007652	OG0000055	n244																											GIWQ01209712.1.p1, GIWQ01132580.1.p1, GIWQ01132581.1.p1, GIWQ01132584.1.p1, GIWQ01132578.1.p1, GIWQ01351658.1.p1, GIWQ01346387.1.p1
N5.HOG0007653	OG0000055	n250																																																																																									GITM01076147.1.p1, GITM01076158.1.p1, GITM01076145.1.p1	IAHF01037428.1.p1, IAHF01005110.1.p1	GITN01084630.1.p1, GITN01084631.1.p2, GITN01084625.1.p1, GITN01084629.1.p1		ICMP01013708.1.p1, ICMP01002171.1.p1	GITO01004592.1.p1, GITO01004601.1.p1, GITO01004596.1.p1, GITO01004597.1.p1	GITP01072030.1.p1	GITQ01081675.1.p1, GITQ01033233.1.p1, GITQ01081678.1.p1, GITQ01081677.1.p1			IBMZ01024729.1.p1
N5.HOG0007654	OG0000055	n271			IBTE01047614.1.p1			IAHS01031169.1.p2, IAHS01018276.1.p1, IAHS01031084.1.p1	IAWN01018535.1.p1	IAKU01000626.1.p2	IBBK01022220.1.p1				IAFU01025415.1.p1, IAFU01000822.1.p1, IAFU01002879.1.p1, IAFU01039632.1.p1, IAFU01019293.1.p1, IAFU01015604.1.p1, IAFU01001305.1.p1	IBQT01004028.1.p1, IBQT01040011.1.p1, IBQT01023056.1.p1, IBQT01020623.1.p1		IBGF01034679.1.p1, IBGF01016335.1.p1, IBGF01015946.1.p1, IBGF01045642.1.p1, IBGF01024794.1.p1	ICOF01025008.1.p1		IBWR01012570.1.p1, IBWR01028052.1.p1		IBTR01020053.1.p1			IBHY01040590.1.p1, IBHY01004996.1.p1					IBJP01037548.1.p2		IBZG01016831.1.p3						ICGA01035810.1.p1	ICCR01009371.1.p1, ICCR01049400.1.p1, ICCR01019144.1.p1, ICCR01006312.1.p1			ICEG01017315.1.p1				IBKS01035607.1.p1, IBKS01039424.1.p1		IBHV01038572.1.p1, IBHV01017639.1.p1, IBHV01023492.1.p1, IBHV01011476.1.p1, IBHV01013187.1.p1, IBHV01008795.1.p1		ICDG01044141.1.p1, ICDG01005779.1.p2, ICDG01003760.1.p1, ICDG01008128.1.p1		IBVS01001640.1.p1, IBVS01028841.1.p1, IBVS01042724.1.p1, IBVS01041827.1.p1	ICFH01027119.1.p1					IAEU01002404.1.p1			IAFP01031513.1.p1	IAQC01026359.1.p1, IAQC01016316.1.p1, IAQC01010753.1.p1				ICMU01001350.1.p3			IBTW01046818.1.p1				IATW01026872.1.p1, IATW01024609.1.p1							ICFA01002722.1.p1, ICFA01039249.1.p1, ICFA01021172.1.p1, ICFA01039249.1.p2, ICFA01003619.1.p1, ICFA01024295.1.p1, ICFA01036068.1.p1	ICAL01016839.1.p1, ICAL01000742.1.p1			IAHB01016409.1.p1	IAPP01023487.1.p1, IAPP01019322.1.p1, IAPP01013723.1.p1			IAXS01034132.1.p1		GITM01114196.1.p1, GITM01005083.1.p1, GITM01088102.1.p1, GITM01088104.1.p1, GITM01088106.1.p1	IAHF01044289.1.p1, IAHF01019018.1.p1, IAHF01042588.1.p1, IAHF01008461.1.p1	GITN01074742.1.p1, GITN01084229.1.p1, GITN01084228.1.p1, GITN01084233.1.p1	ICFC01016222.1.p2, ICFC01028005.1.p1, ICFC01042465.1.p2, ICFC01012926.1.p1	ICMP01024673.1.p1, ICMP01020732.1.p1, ICMP01029618.1.p1, ICMP01015353.1.p1, ICMP01015579.1.p1, ICMP01032341.1.p1, ICMP01017762.1.p1	GITO01041409.1.p1, GITO01100365.1.p1, GITO01041410.1.p1, GITO01084005.1.p1, GITO01046224.1.p1, GITO01084004.1.p1	GITP01021465.1.p1, GITP01002886.1.p1, GITP01096423.1.p1, GITP01096422.1.p1, GITP01096421.1.p1, GITP01096420.1.p1	GITQ01099075.1.p1, GITQ01055050.1.p1, GITQ01024540.1.p1, GITQ01099074.1.p1, GITQ01055052.1.p1, GITQ01079343.1.p1	IAJJ01002752.1.p1, IAJJ01018788.1.p1, IAJJ01038777.1.p1	GITR01050051.1.p1, GITR01005863.1.p1, GITR01005860.1.p1, GITR01005862.1.p1	IBMZ01045515.1.p1, IBMZ01012715.1.p1, IBMZ01008535.1.p1, IBMZ01033122.1.p1	ICEL01024573.1.p1		IBXZ01022608.1.p1, IBXZ01017434.1.p1
N5.HOG0007655	OG0000055	n404	IANO01012521.1.p1, IANO01019317.1.p1	ICOJ01022299.1.p1, ICOJ01013009.1.p1	IBTE01027642.1.p1, IBTE01050336.1.p1, IBTE01037547.1.p1			IAHS01004727.1.p1, IAHS01036261.1.p1, IAHS01034917.1.p1, IAHS01017581.1.p1, IAHS01011067.1.p1, IAHS01045813.1.p1, IAHS01018276.1.p2, IAHS01031169.1.p1, IAHS01035929.1.p1, IAHS01019326.1.p1	IAWN01026729.1.p1, IAWN01024787.1.p1, IAWN01037159.1.p1	IAKU01000626.1.p1, IAKU01010845.1.p1	IBBK01025083.1.p1, IBBK01040193.1.p1	IASB01010963.1.p1	IBFJ01007957.1.p1	IAET01000675.1.p1	IAFU01025921.1.p1	IBQT01031485.1.p1, IBQT01000868.1.p1	ICCG01020176.1.p1	IBGF01042705.1.p1, IBGF01035771.1.p1, IBGF01007303.1.p1, IBGF01020890.1.p1, IBGF01038173.1.p1, IBGF01016761.1.p1	ICOF01006557.1.p1, ICOF01017524.1.p1	ICOE01028217.1.p1, ICOE01004641.1.p1			IBTR01041393.1.p1		ICFD01025012.1.p1, ICFD01010561.1.p1, ICFD01010561.1.p2						IBJP01037797.1.p1, IBJP01006493.1.p1, IBJP01028151.1.p1, IBJP01007652.1.p1, IBJP01037548.1.p1, IBJP01017615.1.p1	IBVW01019189.1.p1, IBVW01016578.1.p1, IBVW01025391.1.p1	IBZG01043523.1.p1, IBZG01016831.1.p2, IBZG01016831.1.p1	ICKS01036065.1.p1, ICKS01007850.1.p1, ICKS01026060.1.p1			IBIK01006510.1.p1		ICGA01011199.1.p1, ICGA01014590.1.p1, ICGA01002210.1.p1	ICCR01051992.1.p1, ICCR01039627.1.p1, ICCR01005083.1.p1, ICCR01004522.1.p1, ICCR01030691.1.p1, ICCR01026144.1.p1		IAOT01006890.1.p1, IAOT01019451.1.p1		IAJV01039248.1.p1, IAJV01031786.1.p2	IAFI01015990.1.p1	IAHZ01018066.1.p1, IAHZ01002743.1.p1, IAHZ01039265.1.p1	IBKS01027661.1.p1		IBHV01003289.1.p1, IBHV01009297.1.p1		ICDG01031213.1.p1, ICDG01005779.1.p1, ICDG01035202.1.p1, ICDG01004372.1.p1	IBDY01025319.1.p1	IBVS01023762.1.p1	ICFH01025484.1.p1			IBRX01043037.1.p1	ICBF01039800.1.p1, ICBF01009293.1.p1, ICBF01002668.1.p1		IBPZ01014032.1.p1, IBPZ01002043.1.p1	IAXT01034218.1.p1	IAFP01020932.1.p1, IAFP01031513.1.p2, IAFP01005602.1.p1	IAQC01009321.1.p1			IAGL01001824.1.p1, IAGL01001061.1.p1	ICMU01001350.1.p1, ICMU01035231.1.p1, ICMU01033089.1.p1							IATW01036043.1.p1, IATW01012529.1.p1				ICKB01036690.1.p1		IBJR01027237.1.p1, IBJR01037358.1.p1, IBJR01046621.1.p1, IBJR01016903.1.p1	ICFA01011573.1.p2, ICFA01039980.1.p1, ICFA01009058.1.p1	ICAL01017110.1.p1	IBWO01005665.1.p1	IBAR01028121.1.p1, IBAR01028121.1.p2, IBAR01014872.1.p1	IAHB01026691.1.p1, IAHB01037256.1.p1, IAHB01041019.1.p1, IAHB01024366.1.p1, IAHB01029783.1.p1, IAHB01032770.1.p1				IAXS01022820.1.p1, IAXS01010988.1.p1		GITM01104765.1.p1, GITM01114617.1.p1	IAHF01019384.1.p1, IAHF01039326.1.p1, IAHF01048867.1.p1	GITN01028845.1.p1, GITN01086088.1.p1, GITN01066989.1.p1, GITN01066991.1.p1	ICFC01034579.1.p1, ICFC01026496.1.p1, ICFC01001870.1.p1, ICFC01030895.1.p1, ICFC01031102.1.p1	ICMP01017886.1.p1, ICMP01035790.1.p1, ICMP01008988.1.p1, ICMP01011520.1.p1, ICMP01025272.1.p1, ICMP01001362.1.p1, ICMP01025533.1.p1	GITO01042180.1.p1, GITO01042183.1.p1, GITO01004797.1.p1, GITO01004801.1.p1	GITP01000376.1.p1, GITP01052062.1.p2, GITP01052060.1.p1, GITP01052058.1.p1	GITQ01076558.1.p1, GITQ01025341.1.p1, GITQ01025347.1.p1, GITQ01084960.1.p1	IAJJ01027443.1.p1, IAJJ01033428.1.p1, IAJJ01004499.1.p1, IAJJ01029929.1.p1, IAJJ01035668.1.p1	GITR01033126.1.p1, GITR01083692.1.p1, GITR01083693.1.p1, GITR01083690.1.p1, GITR01033119.1.p1, GITR01033118.1.p1	IBMZ01034115.1.p1, IBMZ01033198.1.p1, IBMZ01008616.1.p1	ICEL01038044.1.p1		IBXZ01011091.1.p1, IBXZ01039869.1.p1, IBXZ01042302.1.p1, IBXZ01050013.1.p1, IBXZ01029524.1.p1, IBXZ01001174.1.p1
N5.HOG0007656	OG0000055	n586	IANO01003512.1.p1		IBTE01005558.1.p1, IBTE01024419.1.p1	ICBW01033950.1.p1, ICBW01037644.1.p1, ICBW01023919.1.p1, ICBW01037816.1.p1, ICBW01034091.1.p1, ICBW01031651.1.p1, ICBW01011814.1.p1, ICBW01021768.1.p1, ICBW01004168.1.p1, ICBW01006402.1.p1, ICBW01009292.1.p1		IAHS01009068.1.p1, IAHS01009745.1.p1, IAHS01020366.1.p1, IAHS01030627.1.p1	IAWN01022496.1.p1	IAKU01038420.1.p1		IASB01001777.1.p1	IBFJ01009200.1.p1	IAET01010445.1.p1, IAET01024286.1.p1	IAFU01026069.1.p1	IBQT01014437.1.p1	ICCG01004456.1.p1, ICCG01000474.1.p1, ICCG01034395.1.p1	IBGF01005154.1.p1	ICOF01002545.1.p1, ICOF01022193.1.p1	ICOE01012695.1.p1, ICOE01019395.1.p1, ICOE01037450.1.p1	IBWR01003532.1.p1, IBWR01034135.1.p1, IBWR01014100.1.p2, IBWR01012096.1.p2, IBWR01005647.1.p2	ICJS01029873.1.p1		IAQZ01002003.1.p1, IAQZ01022612.1.p1	ICFD01029306.1.p1, ICFD01002105.1.p1, ICFD01020676.1.p1, ICFD01010054.1.p1	IBHY01009290.1.p1	IBBP01001954.1.p1		GIWQ01040276.1.p1	ICGF01020866.1.p1	IBJP01040487.1.p1	IBVW01024184.1.p1	IBZG01024699.1.p1, IBZG01034004.1.p1	ICKS01008369.1.p1, ICKS01035336.1.p1		ICBZ01031249.1.p1	IBIK01037556.1.p1, IBIK01013974.1.p1		ICGA01006778.1.p1		IAUM01026007.1.p1		ICEG01026334.1.p1	IAJV01033415.1.p1, IAJV01004341.1.p1	IAFI01022490.1.p1, IAFI01031085.1.p1	IAHZ01044037.1.p1, IAHZ01004649.1.p1	IBKS01000604.1.p1	IBFM01007845.1.p1	IBHV01032029.1.p1		ICDG01025221.1.p1	IBDY01035303.1.p1, IBDY01035082.1.p1	IBVS01009699.1.p1		IBHE01039422.1.p1, IBHE01023200.1.p1	IAIC01044928.1.p1	IBRX01029596.1.p1, IBRX01011780.1.p1	ICBF01017531.1.p1, ICBF01009254.1.p1, ICBF01021252.1.p1, ICBF01028471.1.p1, ICBF01014004.1.p1	IAEU01000497.1.p1, IAEU01007994.1.p1, IAEU01010677.1.p1	IBPZ01007173.1.p1, IBPZ01013391.1.p1, IBPZ01003781.1.p1, IBPZ01006000.1.p1	IAXT01000242.1.p1, IAXT01005496.1.p1, IAXT01027488.1.p1	IAFP01003448.1.p1	IAQC01001999.1.p1	IAPM01009914.1.p1, IAPM01044642.1.p1, IAPM01005198.1.p1		IAGL01024773.1.p1, IAGL01001432.1.p1	ICMU01024789.1.p1, ICMU01027581.1.p1, ICMU01011515.1.p1, ICMU01037680.1.p1, ICMU01014302.1.p1	IALM01020636.1.p1	ICBR01042386.1.p1	IBTW01047026.1.p1	IARK01038536.1.p1	ICDS01008030.1.p1	IAWA01007919.1.p1	IATW01039560.1.p1, IATW01036894.1.p1, IATW01017047.1.p1	IBPN01041601.1.p1	IBYA01014399.1.p1	ICHT01015314.1.p1, ICHT01016713.1.p1	ICKB01036241.1.p1, ICKB01017334.1.p1	IAQN01014783.1.p1	IBJR01038341.1.p1	ICFA01007684.1.p1	ICAL01043466.1.p1	IBWO01028081.1.p1		IAHB01010747.1.p1	IAPP01030938.1.p1	ICHM01006709.1.p1	IAUC01000925.1.p1	IAXS01020541.1.p1	IALE01013898.1.p1	GITM01069929.1.p1	IAHF01024597.1.p1	GITN01006844.1.p1	ICFC01026623.1.p1	ICMP01017813.1.p1	GITO01060237.1.p1	GITP01074457.1.p1		IAJJ01006674.1.p1, IAJJ01033684.1.p1	GITR01031964.1.p1	IBMZ01034327.1.p2	ICEL01028372.1.p1	GJZJ01246989.1.p1
N5.HOG0007657	OG0000055	n744			IBTE01042388.1.p1	ICBW01019573.1.p1			IAWN01016962.1.p1	IAKU01007327.1.p1	IBBK01042163.1.p1, IBBK01031049.1.p1							IBGF01017223.1.p1			IBWR01036050.1.p2	ICJS01045165.1.p1							GIWQ01088331.1.p1, GIWQ01088330.1.p1, GIWQ01088331.1.p2	ICGF01011918.1.p1	IBJP01019636.1.p2, IBJP01033576.1.p2, IBJP01034537.1.p2, IBJP01030222.1.p1	IBVW01014809.1.p1		ICKS01020841.1.p1					ICGA01016844.1.p1	ICCR01014816.1.p1	IAUM01001389.1.p1	IAOT01049175.1.p1		IAJV01033238.1.p1				IBFM01030886.1.p1	IBHV01032182.1.p1		ICDG01042482.1.p1		IBVS01013926.1.p1	ICFH01016058.1.p1	IBHE01033866.1.p2			ICBF01027776.1.p1				IAFP01000577.1.p1	IAQC01018655.1.p1	IAPM01014246.1.p1				IALM01018332.1.p1, IALM01040373.1.p1		IBTW01008100.1.p1						IBYA01019029.1.p1	ICHT01025588.1.p1		IAQN01032883.1.p1	IBJR01021502.1.p1, IBJR01038815.1.p1		ICAL01023404.1.p1	IBWO01036958.1.p1	IBAR01022284.1.p1, IBAR01039866.1.p1	IAHB01017645.1.p1, IAHB01042825.1.p1		ICHM01020148.1.p1	IAUC01051049.1.p2	IAXS01007159.1.p1, IAXS01000533.1.p1	IALE01022604.1.p1, IALE01013216.1.p1, IALE01049620.1.p1	GITM01005081.1.p1, GITM01039219.1.p1	IAHF01015788.1.p1, IAHF01031574.1.p1	GITN01042303.1.p1, GITN01042310.1.p1, GITN01042305.1.p1, GITN01042302.1.p1, GITN01042304.1.p1, GITN01042301.1.p1, GITN01042307.1.p1, GITN01095121.1.p1	ICFC01025604.1.p1	ICMP01000203.1.p1, ICMP01002675.1.p1	GITO01032673.1.p1, GITO01032675.1.p1, GITO01067645.1.p1	GITP01102774.1.p1, GITP01102777.1.p1	GITQ01053062.1.p1, GITQ01053063.1.p1	IAJJ01008146.1.p1, IAJJ01032550.1.p1	GITR01050041.1.p1, GITR01061928.1.p1	IBMZ01024392.1.p2			IBXZ01000871.1.p2, IBXZ01047522.1.p1
N5.HOG0007658	OG0000055	n830			IBTE01028608.1.p1				IAWN01037056.1.p1	IAKU01012426.1.p1	IBBK01000749.1.p1							IBGF01021730.1.p1													IBJP01033576.1.p1, IBJP01034537.1.p1, IBJP01019636.1.p1	IBVW01008935.1.p1		ICKS01036009.1.p1					ICGA01008991.1.p1	ICCR01009100.1.p1, ICCR01038163.1.p1		IAOT01046750.1.p1												ICFH01001133.1.p1, ICFH01046025.1.p1								IAFP01004351.1.p1, IAFP01032669.1.p1, IAFP01027215.1.p1																		IBJR01036952.1.p1, IBJR01044483.1.p1, IBJR01005766.1.p2, IBJR01033014.1.p1, IBJR01005766.1.p1, IBJR01033014.1.p2, IBJR01011362.1.p1			IBWO01037422.1.p1	IBAR01010731.1.p1	IAHB01033555.1.p2, IAHB01033555.1.p1, IAHB01038663.1.p1				IAXS01011772.1.p1															IBXZ01051806.1.p1, IBXZ01000871.1.p1, IBXZ01005949.1.p2
N5.HOG0007659	OG0000055	n865	IANO01032000.1.p1	ICOJ01009300.1.p1				IAHS01020747.1.p1				IASB01023053.1.p1	IBFJ01025543.1.p1	IAET01002242.1.p1			ICCG01035773.1.p1		ICOF01031625.1.p1, ICOF01033041.1.p1	ICOE01015641.1.p1				IAQZ01020238.1.p1, IAQZ01013176.1.p1	ICFD01039267.1.p1, ICFD01030590.1.p1	IBHY01037467.1.p1							IBZG01043886.1.p1				IBIK01027608.1.p1						ICEG01010014.1.p1, ICEG01025569.1.p1	IAJV01021303.1.p1	IAFI01017900.1.p1	IAHZ01031652.1.p1						IBDY01026530.1.p1					IBRX01033470.1.p1		IAEU01028176.1.p1	IBPZ01031306.1.p1	IAXT01030951.1.p1			IAPM01015087.1.p1		IAGL01023723.1.p1	ICMU01012245.1.p1							IATW01020710.1.p1
N5.HOG0007660	OG0000055	n898															ICCG01004521.1.p1																																									ICBF01009293.1.p2, ICBF01039800.1.p2																				ICKB01030984.1.p1
N5.HOG0007661	OG0000055	n904																																																																																													ICMP01036697.1.p1				IAJJ01029371.1.p1		IBMZ01024392.1.p1
N5.HOG0007662	OG0000055	n912		ICOJ01011202.1.p1											IAFU01007796.1.p1																												ICEG01023605.1.p1																					IAPM01012437.1.p1														ICKB01031227.1.p1
N5.HOG0007663	OG0000055	n918																	ICOF01010488.1.p2	ICOE01026045.1.p2				IAQZ01003480.1.p2, IAQZ01025054.1.p1						ICGF01011567.1.p1													ICEG01019091.1.p2						IBHV01020479.1.p1																												ICHT01020024.1.p2																										GJZJ01081730.1.p1
N5.HOG0007664	OG0000055	n927			IBTE01035660.1.p1	ICBW01033950.1.p2, ICBW01009267.1.p1, ICBW01027321.1.p1, ICBW01029980.1.p1									IAFU01012287.1.p1		ICCG01004456.1.p2	IBGF01011821.1.p1, IBGF01034679.1.p2			IBWR01023845.1.p1, IBWR01011143.1.p1									ICGF01018788.1.p1	IBJP01021948.1.p1					ICBZ01041280.1.p1					IAUM01032849.1.p1	IAOT01046091.1.p1				IAHZ01002611.1.p1, IAHZ01007598.1.p1			IBHV01038572.1.p2, IBHV01043811.1.p1		ICDG01005779.1.p3			ICFH01018608.1.p1							IAXT01034187.1.p1			IAPM01014375.1.p1		IAGL01022222.1.p1												ICKB01032349.1.p1			ICFA01036068.1.p2, ICFA01003850.1.p1, ICFA01035950.1.p1, ICFA01003883.1.p1				IAHB01032770.1.p2						GITM01104769.1.p1	IAHF01007256.1.p1	GITN01074595.1.p1	ICFC01041538.1.p1, ICFC01034909.1.p1, ICFC01026496.1.p3, ICFC01024255.1.p1, ICFC01021455.1.p1	ICMP01026363.1.p1	GITO01041409.1.p2, GITO01042178.1.p1, GITO01042182.1.p1	GITP01000372.1.p1	GITQ01076555.1.p1	IAJJ01009654.1.p1, IAJJ01033428.1.p5, IAJJ01029929.1.p2	GITR01050062.1.p1, GITR01050048.1.p1, GITR01033125.1.p1, GITR01033134.1.p1, GITR01033129.1.p1, GITR01033130.1.p1	IBMZ01033198.1.p2
N5.HOG0007665	OG0000055	n982																	ICOF01012720.1.p1								IBBP01033117.1.p3																				IBKS01029641.1.p1							ICFH01042085.1.p2																IBTW01031817.1.p2																IAPP01022105.1.p1					GITM01011222.1.p1											ICEL01044374.1.p2	jg27753.t1.p1		IAHP01014704.1.p1, IAHP01022417.1.p1
N5.HOG0007666	OG0000055	n999				ICBW01005727.1.p1																																																																			IAWA01009004.1.p1																								GITP01074456.1.p1
N5.HOG0007667	OG0000055	n1001																																																		IBDY01030732.1.p1					IBRX01033736.1.p1
N5.HOG0007668	OG0000055	n1002																											GIWQ01260493.1.p1																																																		IAQN01020061.1.p1
N5.HOG0007669	OG0000055	n1003		ICOJ01038500.1.p1		ICBW01034928.1.p1, ICBW01014656.1.p1, ICBW01003817.1.p1, ICBW01008373.1.p1, ICBW01022901.1.p1														ICOE01017399.1.p1																												IBFM01025706.1.p1, IBFM01017173.1.p1	IBHV01001940.1.p1																															IBJR01025030.1.p1			IBWO01021178.1.p1											ICFC01017237.1.p1
N5.HOG0007670	OG0000055	n1015																																																			IBVS01027934.1.p1																															IBAR01022284.1.p2
N5.HOG0007671	OG0000055	n1016				ICBW01030655.1.p1, ICBW01022040.1.p1									IAFU01028023.1.p1, IAFU01001096.1.p1, IAFU01012604.1.p1	IBQT01020775.1.p1, IBQT01036811.1.p1, IBQT01011300.1.p1, IBQT01013563.1.p1					IBWR01036050.1.p1, IBWR01049843.1.p1, IBWR01013349.1.p1		IBTR01040820.1.p1				IBBP01017388.1.p1	ICOI01033723.1.p1																			IBKS01002053.1.p1, IBKS01000674.1.p1	IBFM01015565.1.p1																						IBTW01033277.1.p1											ICFA01026046.1.p1, ICFA01026880.1.p1, ICFA01041187.1.p1	ICAL01036374.1.p1, ICAL01023404.1.p2				IAPP01026092.1.p1																ICEL01025093.1.p1	GJZJ01217404.1.p1, jg32343.t1.p1
N5.HOG0007672	OG0000055	n1043				ICBW01014862.1.p1, ICBW01032299.1.p1, ICBW01011750.1.p1, ICBW01035467.1.p1, ICBW01018240.1.p1, ICBW01002104.1.p1, ICBW01012223.1.p1, ICBW01036625.1.p1, ICBW01032179.1.p1, ICBW01018908.1.p1, ICBW01003551.1.p1, ICBW01031226.1.p1, ICBW01011847.1.p1, ICBW01017968.1.p1, ICBW01030956.1.p1, ICBW01008080.1.p1, ICBW01027133.1.p1, ICBW01025423.1.p1, ICBW01005335.1.p1																ICJS01001100.1.p1							GIWQ01226718.1.p1, GIWQ01226717.1.p1	ICGF01000125.1.p1, ICGF01046806.1.p1						ICBZ01035582.1.p1, ICBZ01048150.1.p1, ICBZ01049078.1.p1, ICBZ01037381.1.p1					IAUM01035753.1.p1, IAUM01028057.1.p1							IBFM01012773.1.p1, IBFM01000112.1.p2, IBFM01028871.1.p1, IBFM01019653.1.p2, IBFM01033601.1.p1, IBFM01037093.1.p1								IAIC01007492.1.p1, IAIC01044857.1.p1												IALM01025407.1.p1, IALM01005876.1.p1, IALM01029102.1.p1, IALM01049316.1.p1	ICBR01005416.1.p1, ICBR01040727.1.p1		IARK01021431.1.p1, IARK01005570.1.p1	ICDS01038665.1.p1, ICDS01022471.1.p1	IAWA01025038.1.p1, IAWA01033550.1.p1		IBPN01037774.1.p1	IBYA01020475.1.p1			IAQN01025012.1.p1								ICHM01010889.1.p1, ICHM01044469.1.p1, ICHM01013978.1.p1, ICHM01012255.1.p1	IAUC01051049.1.p1, IAUC01000660.1.p1, IAUC01034454.1.p1, IAUC01015680.1.p1															GJZJ01062109.1.p1		IAHP01018682.1.p1
N5.HOG0007673	OG0000056	n2						IAHS01007511.1.p1, IAHS01038824.1.p1, IAHS01000371.1.p1, IAHS01031741.1.p1
N5.HOG0007674	OG0000056	n6	IANO01037689.1.p1, IANO01039771.1.p1	ICOJ01026230.1.p1, ICOJ01009285.1.p1								IASB01028974.1.p1	IBFJ01034394.1.p1	IAET01002188.1.p1			ICCG01017186.1.p1, ICCG01009935.1.p1							IAQZ01022734.1.p1, IAQZ01001498.1.p1		IBHY01023998.1.p1											IBIK01019404.1.p1, IBIK01006376.1.p1															IBDY01039678.1.p1, IBDY01026562.1.p1																									ICHT01047041.1.p1, ICHT01031876.1.p1
N5.HOG0007675	OG0000056	n28				ICBW01001847.1.p1, ICBW01020629.1.p1									IAFU01030299.1.p1													ICOI01003993.1.p1								ICBZ01048096.1.p1													IBHV01006788.1.p1		ICDG01040013.1.p1, ICDG01016231.1.p1, ICDG01034776.1.p1		IBVS01026991.1.p1		IBHE01027805.1.p1														ICBR01045726.1.p1										IAQN01007677.1.p1			ICAL01002736.1.p1, ICAL01024279.1.p1									GITM01006942.1.p1	IAHF01047238.1.p1	GITN01022069.1.p1, GITN01022071.1.p1		ICMP01045023.1.p1	GITO01039651.1.p1	GITP01088849.1.p1	GITQ01112616.1.p1	IAJJ01020186.1.p1	GITR01010820.1.p1, GITR01068223.1.p1	IBMZ01013050.1.p1
N5.HOG0007676	OG0000056	n55																				ICJS01029917.1.p1, ICJS01031982.1.p1		IAQZ01026152.1.p1
N5.HOG0007677	OG0000056	n62							IAWN01009396.1.p1		IBBK01027327.1.p1																																				IBKS01001161.1.p1							ICFH01001339.1.p1																																					GITM01059734.1.p1
N5.HOG0007678	OG0000056	n71													IAFU01022225.1.p1																																																	IAPM01014759.1.p1
N5.HOG0007679	OG0000056	n73																																																																																											GITN01050080.1.p1					GITQ01060890.1.p1
N5.HOG0007680	OG0000056	n75								IAKU01032894.1.p1																																																	IAEU01010074.1.p1							IAGL01012360.1.p1				IBTW01032523.1.p1			IAWA01031357.1.p1																				GITN01029605.1.p1	ICFC01025547.1.p1		GITO01056651.1.p1		GITQ01003226.1.p1						IBXZ01004577.1.p5
N5.HOG0007681	OG0000056	n91																			IBWR01001521.1.p1		IBTR01039511.1.p1
N5.HOG0007682	OG0000056	n95	IANO01004533.1.p1									IASB01031717.1.p2, IASB01031717.1.p1												IAQZ01000578.1.p1	ICFD01008024.1.p1																			IAJV01030662.1.p1	IAFI01031299.1.p1, IAFI01012894.1.p1, IAFI01031166.1.p1	IAHZ01018492.1.p1, IAHZ01015373.1.p1						IBDY01015732.1.p1					IBRX01016278.1.p1, IBRX01005543.1.p1			IBPZ01025803.1.p1	IAXT01016187.1.p1, IAXT01004811.1.p1			IAPM01003730.1.p1		IAGL01003891.1.p1, IAGL01020919.1.p1												ICKB01031633.1.p1, ICKB01037737.1.p1
N5.HOG0007683	OG0000056	n117						IAHS01043936.1.p1	IAWN01035075.1.p1								ICCG01004096.1.p1																														IBKS01016721.1.p1																						ICBR01047469.1.p1											IBJR01024441.1.p1
N5.HOG0007684	OG0000056	n122						IAHS01022945.1.p1, IAHS01039626.1.p1									ICCG01025238.1.p1																	ICKS01030925.1.p1					ICGA01009492.1.p1																														ICBR01011923.1.p1, ICBR01019068.1.p1						IBPN01001815.1.p1					IBJR01045719.1.p1																									IAHP01007467.1.p1
N5.HOG0007685	OG0000056	n131																																					ICGA01038698.1.p1							IAHZ01022161.1.p1																																																											IAHP01042369.1.p1
N5.HOG0007686	OG0000056	n133								IAKU01016376.1.p1	IBBK01006719.1.p1				IAFU01038187.1.p1														GIWQ01259848.1.p1		IBJP01039294.1.p1	IBVW01004092.1.p1		ICKS01017310.1.p2					ICGA01004407.1.p2	ICCR01029147.1.p1		IAOT01025818.1.p1				IAHZ01009238.1.p2		IBFM01040486.1.p1	IBHV01025303.1.p1, IBHV01041647.1.p1		ICDG01044367.1.p1			ICFH01018986.1.p3	IBHE01008277.1.p1							IAFP01006126.1.p1	IAQC01040093.1.p1								IARK01007763.1.p1	ICDS01006497.1.p1								IBJR01009875.1.p1	ICFA01035931.1.p1		IBWO01027257.1.p1	IBAR01012424.1.p1	IAHB01018401.1.p1, IAHB01037785.1.p1		ICHM01023700.1.p1		IAXS01007980.1.p1															IBXZ01007358.1.p1	IAHP01022608.1.p1
N5.HOG0007687	OG0000056	n163																																																																																									GITM01065522.1.p1, GITM01065521.1.p2, GITM01065520.1.p2, GITM01059740.1.p2		GITN01093261.1.p1	ICFC01003925.1.p1	ICMP01020988.1.p1	GITO01063348.1.p1, GITO01019969.1.p2	GITP01022181.1.p1	GITQ01022830.1.p1		GITR01083942.1.p1, GITR01016633.1.p1, GITR01016626.1.p1
N5.HOG0007688	OG0000056	n176																																			IBIK01006336.1.p1												IBHV01024723.1.p1																																										GITM01080531.1.p2					GITO01019903.1.p1	GITP01061320.1.p1			GITR01058840.1.p1, GITR01058839.1.p1
N5.HOG0007689	OG0000056	n186																															IBZG01009011.1.p1				IBIK01027580.1.p2												IBHV01017980.1.p2
N5.HOG0007690	OG0000056	n194	IANO01009704.1.p1, IANO01040087.1.p1	ICOJ01003233.1.p1, ICOJ01004170.1.p1				IAHS01004206.1.p1				IASB01010336.1.p1, IASB01016560.1.p1	IBFJ01002732.1.p1, IBFJ01009521.1.p1, IBFJ01002339.1.p1	IAET01027501.1.p1			ICCG01010649.1.p1, ICCG01010653.1.p1, ICCG01001224.1.p2, ICCG01001224.1.p1							IAQZ01007780.1.p1	ICFD01002678.1.p1	IBHY01023379.1.p1				ICGF01026007.1.p1			IBZG01019109.1.p1				IBIK01023002.1.p1, IBIK01024022.1.p1, IBIK01017918.1.p1							IAJV01036836.1.p1, IAJV01021965.1.p1, IAJV01001075.1.p1, IAJV01009065.1.p1	IAFI01024989.1.p1, IAFI01001600.1.p1	IAHZ01032188.1.p1											IBRX01033848.1.p1, IBRX01040286.1.p1, IBRX01024627.1.p2		IAEU01039889.1.p1, IAEU01033002.1.p1	IBPZ01046495.1.p1, IBPZ01033100.1.p1	IAXT01011155.1.p1			IAPM01001500.1.p2		IAGL01024448.1.p1	ICMU01015103.1.p1, ICMU01024293.1.p1										ICHT01004023.1.p1, ICHT01010587.1.p1	ICKB01000697.1.p1
N5.HOG0007691	OG0000056	n239	IANO01042876.1.p1																																		IBIK01008954.1.p1						ICEG01004974.1.p1
N5.HOG0007692	OG0000056	n242																					IBTR01010063.1.p1, IBTR01022675.1.p1																																																																					IAHF01011471.1.p1										ICEL01031727.1.p1
N5.HOG0007693	OG0000056	n248	IANO01030600.1.p1	ICOJ01031392.1.p1, ICOJ01000782.1.p1, ICOJ01029092.1.p1				IAHS01012607.1.p1, IAHS01007443.1.p1				IASB01025598.1.p1		IAET01031861.1.p1			ICCG01019545.1.p1		ICOF01023622.1.p1, ICOF01018881.1.p2	ICOE01017545.1.p1	IBWR01021966.1.p1, IBWR01042291.1.p1			IAQZ01010615.1.p1													IBIK01044797.1.p1, IBIK01035676.1.p1						ICEG01039772.1.p1, ICEG01042681.1.p1		IAFI01020989.1.p1	IAHZ01007562.1.p1, IAHZ01012003.1.p1	IBKS01038082.1.p1		IBHV01029349.1.p1, IBHV01037822.1.p1		ICDG01036520.1.p1	IBDY01000705.1.p1	IBVS01034391.1.p1				IBRX01008052.1.p1		IAEU01012621.1.p1	IBPZ01008636.1.p1	IAXT01037224.1.p1			IAPM01006463.1.p1										IATW01006080.1.p1, IATW01038748.1.p1			ICHT01035978.1.p1, ICHT01014639.1.p1					ICAL01013069.1.p2, ICAL01003155.1.p1, ICAL01019685.1.p1				IAPP01032726.1.p1							GITN01001347.1.p1, GITN01102147.1.p1	ICFC01036123.1.p1	ICMP01007078.1.p1	GITO01022608.1.p1		GITQ01100393.1.p1, GITQ01100382.1.p1	IAJJ01012265.1.p1			ICEL01045357.1.p1, ICEL01005566.1.p1, ICEL01035627.1.p1
N5.HOG0007694	OG0000056	n303																											GIWQ01262569.1.p1																											IAIC01025617.1.p1
N5.HOG0007695	OG0000056	n305		ICOJ01039252.1.p2										IAET01009751.1.p2																																																																																									GJZJ01130240.1.p1		IAHP01011737.1.p2
N5.HOG0007696	OG0000056	n311																																																																																																			IBMZ01017402.1.p1, IBMZ01007236.1.p1
N5.HOG0007697	OG0000056	n315																													IBJP01001408.1.p1	IBVW01037128.1.p1								ICCR01041136.1.p1														ICFH01005186.1.p1, ICFH01021013.1.p1									IAQC01020833.1.p1																	IBJR01030298.1.p1				IBAR01012275.1.p1, IBAR01010047.1.p1	IAHB01024398.1.p1																			IBXZ01039078.1.p1
N5.HOG0007698	OG0000056	n326	IANO01004548.1.p1	ICOJ01003341.1.p1				IAHS01045226.1.p1, IAHS01039574.1.p1, IAHS01028548.1.p1, IAHS01015893.1.p1	IAWN01006350.1.p1	IAKU01027224.1.p1, IAKU01023188.1.p1	IBBK01003972.1.p1, IBBK01000471.1.p1	IASB01012906.1.p1, IASB01017251.1.p1	IBFJ01001898.1.p1	IAET01038090.1.p1, IAET01022540.1.p1			ICCG01023582.1.p1, ICCG01032648.1.p1, ICCG01008052.1.p1, ICCG01027007.1.p1		ICOF01015032.1.p1, ICOF01024306.1.p1, ICOF01028448.1.p1	ICOE01005739.1.p1, ICOE01035500.1.p1					ICFD01005941.1.p1								IBZG01027935.1.p1	ICKS01006034.1.p1			IBIK01041533.1.p1, IBIK01032636.1.p1		ICGA01029527.1.p1	ICCR01046359.1.p1			ICEG01006931.1.p1, ICEG01037253.1.p1	IAJV01006237.1.p1	IAFI01020798.1.p1	IAHZ01045178.1.p1, IAHZ01000583.1.p1	IBKS01024377.1.p1, IBKS01006007.1.p1		IBHV01002745.1.p1, IBHV01003066.1.p1, IBHV01041095.1.p1		ICDG01004024.1.p1, ICDG01021834.1.p1	IBDY01027234.1.p1, IBDY01036446.1.p1	IBVS01020097.1.p1	ICFH01040304.1.p1			IBRX01032086.1.p1			IBPZ01029721.1.p1, IBPZ01028720.1.p1	IAXT01001041.1.p1		IAQC01020927.1.p1	IAPM01044460.1.p1					ICBR01028557.1.p1					IATW01010416.1.p1, IATW01030973.1.p1, IATW01008899.1.p1	IBPN01005380.1.p1		ICHT01039398.1.p1	ICKB01034505.1.p1, ICKB01025254.1.p1		IBJR01009677.1.p1, IBJR01009709.1.p1		ICAL01006000.1.p2			IAHB01045238.1.p1				IAXS01029753.1.p1	IALE01023016.1.p1			GITN01050070.1.p1		ICMP01014593.1.p1	GITO01097685.1.p1		GITQ01060894.1.p1, GITQ01060897.1.p1	IAJJ01017517.1.p1, IAJJ01020564.1.p1		IBMZ01003445.1.p1			IBXZ01004577.1.p3	IAHP01027984.1.p1
N5.HOG0007699	OG0000056	n404													IAFU01015876.1.p1, IAFU01041245.1.p1						IBWR01030639.1.p1, IBWR01006806.1.p1	ICJS01047952.1.p2					IBBP01016684.1.p1				IBJP01022606.1.p1	IBVW01035626.1.p1															IBKS01030552.1.p1	IBFM01043513.1.p1	IBHV01007959.1.p1		ICDG01043265.1.p1	IBDY01027646.1.p1		ICFH01042178.1.p1	IBHE01027742.1.p1, IBHE01033052.1.p1																											ICAL01003148.1.p1, ICAL01002613.1.p1		IBAR01002116.1.p1					IAXS01021271.1.p1	IALE01041999.1.p1, IALE01008840.1.p1			GITN01091145.1.p1			GITO01042175.1.p1						ICEL01037266.1.p1, ICEL01007404.1.p1, ICEL01047992.1.p1, ICEL01019471.1.p1	GJZJ01144570.1.p1, jg4138.t1.p1
N5.HOG0007700	OG0000056	n433	IANO01007343.1.p1, IANO01024576.1.p1, IANO01046587.1.p1, IANO01013294.1.p1	ICOJ01016567.1.p1	IBTE01044182.1.p1	ICBW01009985.1.p1, ICBW01037968.1.p1, ICBW01022939.1.p1		IAHS01010521.1.p1, IAHS01033778.1.p1				IASB01019109.1.p1, IASB01023398.1.p1, IASB01009819.1.p1	IBFJ01032434.1.p1, IBFJ01008882.1.p1, IBFJ01011154.1.p1, IBFJ01013788.1.p1, IBFJ01028189.1.p1	IAET01025377.1.p1, IAET01002972.1.p1, IAET01027542.1.p1	IAFU01015761.1.p1		ICCG01037179.1.p1, ICCG01023729.1.p1, ICCG01026802.1.p1, ICCG01012626.1.p1, ICCG01021231.1.p1	IBGF01049791.1.p1	ICOF01024891.1.p1	ICOE01011099.1.p1	IBWR01048757.1.p1	ICJS01042806.1.p1, ICJS01042955.1.p1	IBTR01041947.1.p1	IAQZ01008667.1.p1, IAQZ01012639.1.p2, IAQZ01033514.1.p1	ICFD01004722.1.p1				GIWQ01287270.1.p1		IBJP01033557.1.p1		IBZG01022786.1.p1, IBZG01000435.1.p1	ICKS01024726.1.p1		ICBZ01005866.1.p1, ICBZ01014713.1.p1	IBIK01046045.1.p1, IBIK01035059.1.p1, IBIK01003643.1.p1, IBIK01035516.1.p1				IAUM01029391.1.p1		ICEG01003702.1.p1, ICEG01020786.1.p1, ICEG01015771.1.p1, ICEG01023995.1.p1			IAHZ01024045.1.p1	IBKS01035012.1.p1	IBFM01026933.1.p1, IBFM01015162.1.p1	IBHV01033476.1.p1			IBDY01000401.1.p1				IAIC01007226.1.p1	IBRX01019960.1.p1		IAEU01012177.1.p1, IAEU01022961.1.p1		IAXT01043523.1.p1			IAPM01018877.1.p1, IAPM01040055.1.p1		IAGL01017601.1.p1			ICBR01006232.1.p1		IARK01014247.1.p1	ICDS01003287.1.p1	IAWA01035128.1.p1	IATW01024718.1.p1		IBYA01023575.1.p1, IBYA01005058.1.p1, IBYA01026485.1.p1, IBYA01050266.1.p1	ICHT01029510.1.p1, ICHT01039019.1.p1, ICHT01019831.1.p1	ICKB01016114.1.p1, ICKB01034789.1.p1, ICKB01000251.1.p1	IAQN01037538.1.p1			ICAL01024775.1.p1		IBAR01036286.1.p1		IAPP01030061.1.p1		IAUC01014491.1.p1			GITM01070268.1.p1	IAHF01033757.1.p1	GITN01088119.1.p1		ICMP01035344.1.p1	GITO01045646.1.p1	GITP01062051.1.p1	GITQ01051537.1.p1		GITR01064377.1.p1	IBMZ01000271.1.p1				IAHP01007982.1.p1
N5.HOG0007701	OG0000056	n532																																																																								IATW01010058.1.p1							ICFA01025863.1.p1
N5.HOG0007702	OG0000056	n533	IANO01030404.1.p1	ICOJ01039210.1.p1, ICOJ01029865.1.p1				IAHS01031940.1.p1, IAHS01023322.1.p1, IAHS01007943.1.p1			IBBK01038338.1.p1	IASB01000179.1.p1, IASB01000470.1.p1	IBFJ01025341.1.p1, IBFJ01001430.1.p1	IAET01003141.1.p1			ICCG01027217.1.p1, ICCG01031270.1.p1		ICOF01034209.1.p1, ICOF01030197.1.p1, ICOF01009992.1.p1	ICOE01008506.1.p1				IAQZ01007193.1.p1	ICFD01011771.1.p1												IBIK01029326.1.p1, IBIK01036377.1.p1, IBIK01036338.1.p1, IBIK01028096.1.p1			ICCR01009166.1.p1			ICEG01013820.1.p1, ICEG01004783.1.p1, ICEG01050388.1.p1	IAJV01002480.1.p1, IAJV01026138.1.p1	IAFI01032502.1.p1, IAFI01022373.1.p1, IAFI01016346.1.p1, IAFI01027643.1.p2, IAFI01018640.1.p1	IAHZ01018888.1.p1, IAHZ01002442.1.p1	IBKS01038347.1.p1		IBHV01002015.1.p1, IBHV01021229.1.p1		ICDG01024200.1.p1	IBDY01036005.1.p1, IBDY01020190.1.p1	IBVS01002108.1.p1				IBRX01037382.1.p1, IBRX01039539.1.p1, IBRX01043880.1.p1		IAEU01021000.1.p2, IAEU01016228.1.p1, IAEU01013657.1.p1, IAEU01022228.1.p1	IBPZ01037979.1.p1, IBPZ01025969.1.p1	IAXT01043076.1.p1, IAXT01016456.1.p1, IAXT01010036.1.p1			IAPM01016606.1.p2, IAPM01029849.1.p1, IAPM01025553.1.p1		IAGL01022112.1.p1, IAGL01024784.1.p1	ICMU01012625.1.p1							IATW01015014.1.p1, IATW01017788.1.p1			ICHT01004406.1.p1, ICHT01029214.1.p1	ICKB01016923.1.p1, ICKB01002439.1.p1	IAQN01003640.1.p1														GITN01005572.1.p1	ICFC01015800.1.p1	ICMP01007458.1.p1, ICMP01031846.1.p1	GITO01046504.1.p1, GITO01046505.1.p1		GITQ01035309.1.p1	IAJJ01002329.1.p1		IBMZ01026707.1.p1			IBXZ01016044.1.p1
N5.HOG0007703	OG0000056	n612												IAET01025109.1.p1										IAQZ01016940.1.p1
N5.HOG0007704	OG0000056	n614																																																																															ICFA01030626.1.p1					IAPP01038631.1.p1
N5.HOG0007705	OG0000056	n616							IAWN01041025.1.p1				IBFJ01020492.1.p1				ICCG01022680.1.p1						IBTR01026149.1.p1, IBTR01037159.1.p1							ICGF01041493.1.p1											IAUM01000574.1.p1							IBFM01019073.1.p1, IBFM01000007.1.p1	IBHV01038623.1.p1																	IAGL01029536.1.p1			ICBR01010265.1.p1
N5.HOG0007706	OG0000056	n627															ICCG01009884.1.p2					ICJS01034399.1.p1												ICKS01015646.1.p1, ICKS01022861.1.p1							IAUM01043046.1.p1		ICEG01013890.1.p1				IBKS01005153.1.p1		IBHV01033674.1.p1								IBRX01042053.1.p1				IAXT01005651.1.p1			IAPM01009807.1.p1																												IAHF01024946.1.p1	GITN01056076.1.p1, GITN01056068.1.p1, GITN01051112.1.p1			GITO01049250.1.p1	GITP01070359.1.p1	GITQ01016739.1.p1, GITQ01016741.1.p1			IBMZ01033306.1.p1, IBMZ01027077.1.p1				IAHP01031702.1.p1
N5.HOG0007707	OG0000056	n650																									IBBP01001471.1.p1, IBBP01032161.1.p1
N5.HOG0007708	OG0000056	n653			IBTE01024560.1.p1, IBTE01023688.1.p1, IBTE01004306.1.p1				IAWN01021190.1.p1, IAWN01013653.1.p1	IAKU01031397.1.p1	IBBK01027119.1.p1, IBBK01030063.1.p1, IBBK01017337.1.p1							IBGF01004649.1.p1, IBGF01035991.1.p1													IBJP01009753.1.p1	IBVW01031661.1.p1, IBVW01025973.1.p1		ICKS01016182.1.p1						ICCR01006477.1.p1, ICCR01028049.1.p1, ICCR01000539.1.p1, ICCR01027493.1.p1, ICCR01030123.1.p1		IAOT01009162.1.p1, IAOT01015970.1.p1, IAOT01009828.1.p1												ICFH01004341.1.p1								IAFP01000335.1.p1	IAQC01041067.1.p1, IAQC01011073.1.p1																				IBWO01023566.1.p1, IBWO01017433.1.p1	IBAR01018958.1.p1	IAHB01012722.1.p1, IAHB01028328.1.p1				IAXS01014178.1.p1, IAXS01010527.1.p1, IAXS01037499.1.p1, IAXS01028672.1.p2, IAXS01001315.1.p1															IBXZ01045697.1.p1
N5.HOG0007709	OG0000056	n694															ICCG01037257.1.p1, ICCG01023842.1.p1												GIWQ01254811.1.p1								IBIK01003947.1.p1														ICDG01024417.1.p1								IAEU01022670.1.p1, IAEU01007784.1.p1					IAPM01017552.1.p1										IATW01015471.1.p1			ICHT01000572.1.p1																										jg30117.t1.p1, GJZJ01023801.1.p1, GJZJ01085493.1.p1, jg30946.t1.p1, jg30949.t1.p1
N5.HOG0007710	OG0000056	n708	IANO01042276.1.p1, IANO01029358.1.p1	ICOJ01014580.1.p1, ICOJ01005931.1.p1				IAHS01015025.1.p1				IASB01002702.1.p1, IASB01002494.1.p1, IASB01012125.1.p1	IBFJ01000649.1.p1, IBFJ01000007.1.p2, IBFJ01009646.1.p2, IBFJ01008295.1.p5, IBFJ01016169.1.p5, IBFJ01018943.1.p1, IBFJ01020451.1.p1	IAET01018243.1.p1, IAET01038866.1.p1, IAET01034233.1.p1, IAET01036664.1.p1	IAFU01029491.1.p1, IAFU01029141.1.p1, IAFU01040429.1.p1	IBQT01025568.1.p1	ICCG01003673.1.p1, ICCG01029732.1.p1		ICOF01016837.1.p1, ICOF01036884.1.p1, ICOF01003406.1.p1, ICOF01007085.1.p1, ICOF01030514.1.p1, ICOF01007222.1.p1	ICOE01020655.1.p1, ICOE01017490.1.p1, ICOE01030403.1.p1, ICOE01019111.1.p1, ICOE01009634.1.p1, ICOE01026562.1.p1, ICOE01015184.1.p1	IBWR01029288.1.p1, IBWR01002236.1.p1	ICJS01033924.1.p1, ICJS01012193.1.p1, ICJS01004314.1.p1, ICJS01029201.1.p1, ICJS01052031.1.p1, ICJS01030176.1.p1, ICJS01021367.1.p1, ICJS01001583.1.p1, ICJS01038354.1.p1	IBTR01037096.1.p1, IBTR01044231.1.p1, IBTR01008061.1.p1, IBTR01003871.1.p1	IAQZ01011916.1.p1, IAQZ01008691.1.p1, IAQZ01037293.1.p1	ICFD01037798.1.p1, ICFD01017995.1.p1	IBHY01015184.1.p1, IBHY01018917.1.p1			GIWQ01348358.1.p1, GIWQ01195749.1.p1, GIWQ01231928.1.p1	ICGF01010635.1.p1, ICGF01017221.1.p1, ICGF01021176.1.p1, ICGF01030836.1.p1						ICBZ01025674.1.p1, ICBZ01036686.1.p1, ICBZ01046547.1.p1, ICBZ01046036.1.p1, ICBZ01022160.1.p2, ICBZ01033183.1.p1	IBIK01002674.1.p1, IBIK01028581.1.p1, IBIK01007038.1.p1				IAUM01029449.1.p1, IAUM01014458.1.p1			IAJV01008624.1.p1	IAFI01035503.1.p1	IAHZ01044655.1.p1, IAHZ01041173.1.p1, IAHZ01005856.1.p1	IBKS01033187.1.p1, IBKS01004893.1.p1, IBKS01020520.1.p1	IBFM01029935.1.p1, IBFM01009097.1.p1, IBFM01044213.1.p1, IBFM01026523.1.p1, IBFM01012998.1.p1, IBFM01028363.1.p1, IBFM01000482.1.p1, IBFM01016426.1.p2, IBFM01008972.1.p1, IBFM01041122.1.p1, IBFM01004131.1.p1, IBFM01033132.1.p1	IBHV01032579.1.p2, IBHV01045470.1.p1, IBHV01030237.1.p1, IBHV01000021.1.p1, IBHV01039175.1.p1		ICDG01022310.1.p1, ICDG01039728.1.p1, ICDG01025290.1.p1	IBDY01034167.1.p1, IBDY01015127.1.p1	IBVS01008402.1.p1, IBVS01038101.1.p2, IBVS01031332.1.p1, IBVS01003667.1.p1				IBRX01024565.1.p1		IAEU01018213.1.p1, IAEU01018590.1.p1	IBPZ01016751.1.p1, IBPZ01030534.1.p4	IAXT01023853.1.p1, IAXT01000576.1.p1, IAXT01033557.1.p1, IAXT01010564.1.p1	IAFP01005600.1.p1		IAPM01014759.1.p2, IAPM01020335.1.p1		IAGL01037489.1.p1, IAGL01030964.1.p1, IAGL01030775.1.p1	ICMU01005496.1.p1, ICMU01009651.1.p1, ICMU01014332.1.p1, ICMU01025544.1.p1, ICMU01019617.1.p2, ICMU01031319.1.p1, ICMU01031319.1.p3, ICMU01019617.1.p1, ICMU01031561.1.p1, ICMU01031561.1.p2	IALM01030015.1.p1, IALM01013866.1.p1, IALM01045278.1.p1, IALM01021056.1.p1, IALM01003994.1.p1, IALM01026576.1.p1, IALM01018261.1.p1	ICBR01023504.1.p1, ICBR01046140.1.p1, ICBR01010640.1.p1, ICBR01041934.1.p1, ICBR01023806.1.p1, ICBR01021586.1.p1	IBTW01037759.1.p1, IBTW01028617.1.p2, IBTW01042744.1.p1	IARK01030239.1.p1	ICDS01035441.1.p1, ICDS01020857.1.p1, ICDS01037788.1.p1, ICDS01030504.1.p1	IAWA01011037.1.p1, IAWA01043214.1.p1, IAWA01015649.1.p1, IAWA01029183.1.p1, IAWA01005831.1.p1, IAWA01026120.1.p1, IAWA01021673.1.p1	IATW01026473.1.p1, IATW01036532.1.p1, IATW01024564.1.p1, IATW01040534.1.p1		IBYA01034378.1.p1, IBYA01014069.1.p1, IBYA01045641.1.p1, IBYA01029542.1.p1, IBYA01034486.1.p1	ICHT01012115.1.p3, ICHT01031168.1.p1	ICKB01013072.1.p1, ICKB01037971.1.p1	IAQN01022310.1.p1, IAQN01032234.1.p1		ICFA01038628.1.p1, ICFA01019490.1.p1, ICFA01021657.1.p1					IAPP01009288.1.p1, IAPP01031251.1.p1	ICHM01004164.1.p1, ICHM01012888.1.p1, ICHM01041073.1.p1, ICHM01014491.1.p1, ICHM01003192.1.p1				GITM01062667.1.p1, GITM01113145.1.p1, GITM01113132.1.p1, GITM01113139.1.p1	IAHF01006212.1.p1, IAHF01032751.1.p1	GITN01008609.1.p1, GITN01056075.1.p1, GITN01056071.1.p1	ICFC01038162.1.p1	ICMP01023504.1.p2	GITO01049036.1.p1, GITO01049031.1.p1, GITO01049035.1.p1, GITO01049034.1.p1	GITP01013771.1.p1, GITP01103530.1.p1, GITP01057741.1.p1	GITQ01088553.1.p1, GITQ01016735.1.p1	IAJJ01027918.1.p1, IAJJ01005360.1.p1, IAJJ01029854.1.p1	GITR01071656.1.p1, GITR01038057.1.p1, GITR01038055.1.p1, GITR01068215.1.p1, GITR01038052.1.p1, GITR01068212.1.p1, GITR01068213.1.p1, GITR01068210.1.p1	IBMZ01034299.1.p1	ICEL01002010.1.p1			IAHP01005670.1.p1, IAHP01011737.1.p1, IAHP01037629.1.p1, IAHP01013412.1.p1
N5.HOG0007711	OG0000056	n936																											GIWQ01259470.1.p1, GIWQ01338517.1.p1, GIWQ01129374.1.p1												IAUM01014472.1.p1, IAUM01040487.1.p1, IAUM01016323.1.p1, IAUM01014585.1.p1, IAUM01007266.1.p1, IAUM01036290.1.p1															IAIC01038552.1.p1, IAIC01047407.1.p1, IAIC01025049.1.p1, IAIC01016041.1.p2, IAIC01035090.1.p1															IARK01026385.1.p1	ICDS01034583.1.p1, ICDS01033261.1.p1			IBPN01020783.1.p1	IBYA01045816.1.p1												IAUC01044547.1.p1, IAUC01005469.1.p1, IAUC01004049.1.p1
N5.HOG0007712	OG0000056	n957	IANO01022771.1.p1	ICOJ01042612.1.p1, ICOJ01025760.1.p1		ICBW01019846.1.p1		IAHS01016374.1.p2	IAWN01018786.1.p1			IASB01034347.1.p1	IBFJ01003663.1.p1, IBFJ01012198.1.p1	IAET01023404.1.p1			ICCG01000957.1.p1, ICCG01027007.1.p2, ICCG01008052.1.p2								ICFD01010030.1.p1	IBHY01041171.1.p1	IBBP01015947.1.p1						IBZG01021730.1.p1	ICKS01023612.1.p1			IBIK01039427.1.p1, IBIK01014733.1.p1		ICGA01013797.1.p1		IAUM01002335.1.p1			IAJV01011833.1.p2, IAJV01020814.1.p1	IAFI01011078.1.p1, IAFI01001897.1.p1	IAHZ01013691.1.p1, IAHZ01036289.1.p1, IAHZ01022741.1.p1	IBKS01028832.1.p1, IBKS01013657.1.p1					IBDY01028324.1.p1					IBRX01014389.1.p1, IBRX01011704.1.p1, IBRX01012109.1.p2, IBRX01012109.1.p1		IAEU01000331.1.p1, IAEU01025902.1.p1, IAEU01016646.1.p1, IAEU01031625.1.p1	IBPZ01027872.1.p1, IBPZ01011577.1.p1, IBPZ01034000.1.p1	IAXT01009687.1.p1, IAXT01020373.1.p1			IAPM01002012.1.p1, IAPM01034224.1.p1		IAGL01009005.1.p1	ICMU01037556.1.p1		ICBR01008171.1.p1, ICBR01026405.1.p1					IATW01005904.1.p1, IATW01002823.1.p1	IBPN01008873.1.p1		ICHT01002354.1.p1	ICKB01002805.1.p1		IBJR01019163.1.p1																					IBMZ01029985.1.p1				IAHP01020686.1.p1
N5.HOG0007713	OG0000056	n1020			IBTE01021082.1.p1, IBTE01024237.1.p1, IBTE01011827.1.p1				IAWN01030947.1.p1	IAKU01017210.1.p1	IBBK01021853.1.p1				IAFU01030615.1.p1, IAFU01009887.1.p1, IAFU01034363.1.p1	IBQT01032817.1.p1		IBGF01020010.1.p1, IBGF01006255.1.p1	ICOF01003277.1.p1, ICOF01024810.1.p1	ICOE01009057.1.p2, ICOE01030245.1.p1, ICOE01003784.1.p1, ICOE01017421.1.p1	IBWR01037780.1.p1		IBTR01030730.1.p1				IBBP01013919.1.p1, IBBP01022334.1.p1, IBBP01020898.1.p1				IBJP01032294.1.p1	IBVW01023504.1.p1		ICKS01009847.1.p1					ICGA01001778.1.p1	ICCR01002124.1.p1		IAOT01041578.1.p1					IBKS01030846.1.p1		IBHV01040827.1.p1		ICDG01005854.1.p1, ICDG01022131.1.p1		IBVS01022082.1.p1, IBVS01042163.1.p1									IAFP01007586.1.p1	IAQC01006917.1.p1							IBTW01016729.1.p1				IATW01002011.1.p1, IATW01022911.1.p1, IATW01041908.1.p1, IATW01028214.1.p1, IATW01028579.1.p1, IATW01037005.1.p2								ICAL01042081.1.p1, ICAL01025966.1.p1			IAHB01041500.1.p1	IAPP01018402.1.p1, IAPP01021216.1.p1					GITM01105737.1.p1, GITM01043717.1.p1	IAHF01031466.1.p1, IAHF01026721.1.p1, IAHF01002507.1.p1	GITN01093436.1.p1, GITN01075210.1.p1, GITN01075213.1.p1	ICFC01030601.1.p1, ICFC01007426.1.p1	ICMP01035954.1.p1	GITO01097914.1.p1, GITO01054243.1.p1	GITP01028384.1.p1, GITP01019334.1.p1	GITQ01021681.1.p1, GITQ01008315.1.p1	IAJJ01010824.1.p1, IAJJ01024042.1.p1, IAJJ01033399.1.p1	GITR01010938.1.p1, GITR01072009.1.p1, GITR01072006.1.p1, GITR01072010.1.p1	IBMZ01015847.1.p1, IBMZ01003771.1.p1	ICEL01033548.1.p1	GJZJ01227586.1.p1, jg28671.t1.p1, jg37858.t1.p1, jg28675.t1.p1, jg28666.t1.p1, GJZJ01063107.1.p1	IBXZ01036177.1.p1
N5.HOG0007714	OG0000057	n4	IANO01003108.1.p2		IBTE01014590.1.p1	ICBW01010398.1.p1		IAHS01027698.1.p1										IBGF01021969.1.p1				ICJS01005463.1.p1, ICJS01006354.1.p1					IBBP01004951.1.p1										IBIK01025509.1.p1					IAOT01017358.1.p1				IAHZ01014339.1.p1, IAHZ01033504.1.p1															IAXT01023004.1.p1												IAWA01030642.1.p2	IATW01037943.1.p1							ICFA01010415.1.p2			IBAR01017642.1.p1				IAUC01004234.1.p1								GITO01015815.1.p1, GITO01015817.1.p2		GITQ01020644.1.p1			IBMZ01027747.1.p1			IBXZ01040678.1.p1
N5.HOG0007715	OG0000057	n28	IANO01021663.1.p1						IAWN01033088.1.p1	IAKU01034941.1.p1					IAFU01012106.1.p1							ICJS01023214.1.p1, ICJS01008973.1.p3, ICJS01021798.1.p1, ICJS01018788.1.p1					IBBP01009560.1.p1, IBBP01031040.1.p1, IBBP01002217.1.p1	ICOI01018754.1.p1	GIWQ01034669.1.p1, GIWQ01028038.1.p1, GIWQ01276369.1.p1														ICEG01009765.1.p1, ICEG01029854.1.p3	IAJV01028183.1.p1		IAHZ01012103.1.p1												ICBF01022414.1.p1	IAEU01034957.1.p1	IBPZ01026214.1.p1	IAXT01032742.1.p1, IAXT01001881.1.p1		IAQC01017135.1.p1						ICBR01004344.1.p1			ICDS01041324.1.p2	IAWA01024014.1.p2		IBPN01019755.1.p1, IBPN01007614.1.p1, IBPN01014251.1.p1, IBPN01035087.1.p1, IBPN01028249.1.p1										IAHB01038537.1.p1		ICHM01000460.1.p1																		IAHP01001210.1.p1, IAHP01013623.1.p1
N5.HOG0007716	OG0000057	n66														IBQT01014856.1.p1									ICFD01024337.1.p1									ICKS01023743.1.p1					ICGA01028663.1.p1																																															IAPP01003940.1.p1															IBMZ01010148.1.p1
N5.HOG0007717	OG0000057	n72	IANO01038173.1.p1	ICOJ01005964.1.p1		ICBW01000590.1.p1, ICBW01027769.1.p1				IAKU01009723.1.p4	IBBK01032561.1.p2						ICCG01019312.1.p1				IBWR01039355.1.p1		IBTR01003028.1.p1								IBJP01035608.1.p1, IBJP01028825.1.p2	IBVW01033066.1.p1, IBVW01007510.1.p1, IBVW01028921.1.p1, IBVW01038536.1.p1															IBKS01001348.1.p1				ICDG01026511.1.p1			ICFH01038072.1.p1, ICFH01040831.1.p1									IAQC01014063.1.p1							IBTW01000855.1.p1, IBTW01019283.1.p1							ICHT01029564.1.p1	ICKB01009810.1.p1		IBJR01041536.1.p1, IBJR01005744.1.p1				IBAR01008748.1.p1, IBAR01037286.1.p1, IBAR01042025.1.p1, IBAR01013805.1.p1	IAHB01007139.1.p2				IAXS01035703.1.p3					ICFC01009254.1.p1						GITR01073156.1.p1		ICEL01021449.1.p1
N5.HOG0007718	OG0000057	n107							IAWN01006657.1.p1																																																																																		GITM01118389.1.p1			ICFC01010854.1.p1, ICFC01017729.1.p1	ICMP01045785.1.p1			GITQ01059115.1.p1, GITQ01103683.1.p2, GITQ01103685.1.p2	IAJJ01017014.1.p1, IAJJ01000331.1.p1	GITR01049156.1.p1, GITR01028623.1.p1, GITR01072462.1.p1	IBMZ01014497.1.p1
N5.HOG0007719	OG0000057	n122	IANO01000274.1.p1					IAHS01003349.1.p1									ICCG01011048.1.p1, ICCG01037300.1.p1		ICOF01010801.1.p1	ICOE01017903.1.p1						IBHY01038666.1.p1																		IAJV01043732.1.p1	IAFI01042623.1.p1												IBRX01036406.1.p1		IAEU01039903.1.p1					IAPM01032479.1.p1													ICHT01028231.1.p1
N5.HOG0007720	OG0000057	n134												IAET01013812.1.p1					ICOF01021630.1.p1																									IAJV01042859.1.p1	IAFI01018970.1.p1															IBPZ01032565.1.p1, IBPZ01020700.1.p1																	ICHT01025548.1.p2
N5.HOG0007721	OG0000057	n141				ICBW01025042.1.p2		IAHS01026317.1.p1																	ICFD01009718.1.p1, ICFD01037414.1.p1						IBJP01022344.1.p1	IBVW01037723.1.p1	IBZG01023210.1.p1										ICEG01042710.1.p2			IAHZ01020146.1.p1					ICDG01041086.1.p1			ICFH01041273.1.p2			IBRX01011663.1.p1			IBPZ01043555.1.p1			IAQC01006263.1.p1																	IBJR01024401.1.p1				IBAR01033237.1.p1, IBAR01007370.1.p1							GITM01072132.1.p1, GITM01072134.1.p1							GITQ01092904.1.p1				ICEL01021626.1.p3, ICEL01000931.1.p3		IBXZ01052285.1.p1
N5.HOG0007722	OG0000057	n165						IAHS01035137.1.p1																	ICFD01009226.1.p1	IBHY01004544.1.p1																	ICEG01021991.1.p1, ICEG01007946.1.p1		IAFI01038005.1.p1																IAXT01030435.1.p1					IAGL01018659.1.p1	ICMU01016067.1.p1										ICHT01011017.1.p1
N5.HOG0007723	OG0000057	n175	IANO01044854.1.p1																																		IBIK01018271.1.p1																								IAXT01021726.1.p1
N5.HOG0007724	OG0000057	n185							IAWN01030129.1.p1, IAWN01007676.1.p1	IAKU01022292.1.p1								IBGF01008924.1.p1					IBTR01044173.1.p2								IBJP01004043.1.p1, IBJP01030114.1.p1, IBJP01003409.1.p1, IBJP01023147.1.p4	IBVW01017057.1.p3, IBVW01025735.1.p1, IBVW01026095.1.p1																						ICFH01004942.1.p1									IAQC01001720.1.p1							IBTW01016925.1.p1													IBWO01000830.1.p1	IBAR01037594.1.p1		IAPP01003952.1.p2, IAPP01025052.1.p3																		IBXZ01003406.1.p1
N5.HOG0007725	OG0000057	n208																				ICJS01020472.1.p1																			IAUM01035276.1.p1																																IAWA01021261.1.p3		IBPN01027916.1.p1				IAQN01003878.1.p3																										IAHP01030817.1.p2, IAHP01041642.1.p1
N5.HOG0007726	OG0000057	n215																			IBWR01012860.1.p2						IBBP01023381.1.p1														IAUM01041540.1.p1																																								ICFA01038343.1.p1						ICHM01037634.1.p1
N5.HOG0007727	OG0000057	n220																				ICJS01044185.1.p1					IBBP01018175.1.p1												ICGA01038174.1.p1																														ICBR01040780.1.p2										IAQN01006972.1.p2, IAQN01006361.1.p2		ICFA01027778.1.p1, ICFA01022555.1.p2, ICFA01010415.1.p3						ICHM01012800.1.p1																		IAHP01036657.1.p1
N5.HOG0007728	OG0000057	n231																																																																																											GITN01042400.1.p1		ICMP01018766.1.p2		GITP01028151.1.p1
N5.HOG0007729	OG0000057	n235	IANO01009736.1.p1					IAHS01014483.1.p1		IAKU01013149.1.p2								IBGF01035138.1.p1													IBJP01016937.1.p1, IBJP01041731.1.p1, IBJP01015562.1.p1	IBVW01012395.1.p1	IBZG01029640.1.p1, IBZG01023398.1.p1, IBZG01023398.1.p2	ICKS01015241.1.p1, ICKS01037089.1.p1			IBIK01012591.1.p1			ICCR01042328.1.p1, ICCR01022392.1.p1, ICCR01044564.1.p1, ICCR01004658.1.p1, ICCR01024200.1.p1, ICCR01041021.1.p1, ICCR01041047.1.p1, ICCR01030120.1.p1																							IAQC01002859.1.p1																					IBAR01030776.1.p1, IBAR01019605.1.p1		IAPP01025052.1.p1			IAXS01006344.1.p1		GITM01103058.1.p1								IAJJ01019147.1.p1					IBXZ01024803.1.p2, IBXZ01034091.1.p1
N5.HOG0007730	OG0000057	n266				ICBW01004990.1.p1		IAHS01041731.1.p1, IAHS01012210.1.p1							IAFU01030871.1.p1			IBGF01032010.1.p1													IBJP01033717.1.p1																IBKS01017280.1.p1																																					IBAR01019859.1.p1																		ICEL01039490.1.p2
N5.HOG0007731	OG0000057	n280	IANO01005037.1.p1, IANO01021071.1.p1, IANO01016966.1.p1, IANO01037321.1.p1, IANO01034812.1.p1	ICOJ01022668.1.p1	IBTE01004332.1.p1, IBTE01018819.1.p1, IBTE01002369.1.p1, IBTE01046256.1.p1, IBTE01023077.1.p1, IBTE01002063.1.p1			IAHS01025008.1.p1, IAHS01005933.1.p1, IAHS01005706.1.p1, IAHS01000256.1.p1, IAHS01020735.1.p1, IAHS01039066.1.p1	IAWN01036928.1.p1, IAWN01000764.1.p1, IAWN01004105.1.p1, IAWN01007076.1.p1, IAWN01013820.1.p1, IAWN01007076.1.p3, IAWN01004158.1.p1, IAWN01004395.1.p1, IAWN01004903.1.p1, IAWN01039914.1.p1	IAKU01014817.1.p1, IAKU01027057.1.p1, IAKU01026758.1.p1, IAKU01038138.1.p1, IAKU01020061.1.p2, IAKU01038762.1.p1, IAKU01027862.1.p1, IAKU01025487.1.p1	IBBK01011364.1.p1, IBBK01032204.1.p1, IBBK01020948.1.p1, IBBK01042089.1.p1, IBBK01018159.1.p1, IBBK01025769.1.p1, IBBK01026802.1.p1, IBBK01034261.1.p1	IASB01030248.1.p1, IASB01010016.1.p1, IASB01012994.1.p1, IASB01001957.1.p1	IBFJ01000137.1.p1, IBFJ01014191.1.p1, IBFJ01036858.1.p1	IAET01026813.1.p1, IAET01012688.1.p1, IAET01017196.1.p1, IAET01021128.1.p1, IAET01003758.1.p1, IAET01012079.1.p1			ICCG01004324.1.p1, ICCG01026547.1.p1, ICCG01001070.1.p1, ICCG01027971.1.p1, ICCG01032556.1.p1, ICCG01021304.1.p1, ICCG01018879.1.p1	IBGF01051516.1.p1, IBGF01004034.1.p2, IBGF01025831.1.p1, IBGF01002005.1.p1, IBGF01009436.1.p1, IBGF01004034.1.p1, IBGF01025299.1.p1, IBGF01046740.1.p1, IBGF01047344.1.p1, IBGF01013443.1.p1, IBGF01044497.1.p1, IBGF01033386.1.p1, IBGF01042393.1.p1	ICOF01005092.1.p1	ICOE01022584.1.p1, ICOE01003594.1.p1				IAQZ01012390.1.p1, IAQZ01017851.1.p1, IAQZ01017378.1.p1, IAQZ01007219.1.p1		IBHY01009723.1.p1					IBJP01008889.1.p1, IBJP01026722.1.p1, IBJP01040473.1.p1, IBJP01031897.1.p1, IBJP01040256.1.p1, IBJP01002205.1.p1, IBJP01036063.1.p1, IBJP01025351.1.p1, IBJP01023147.1.p2, IBJP01029870.1.p1, IBJP01006536.1.p1, IBJP01005002.1.p1, IBJP01030452.1.p1, IBJP01029060.1.p1, IBJP01039109.1.p1, IBJP01016549.1.p1, IBJP01000215.1.p1, IBJP01025351.1.p4, IBJP01015784.1.p1, IBJP01035911.1.p1, IBJP01020355.1.p1	IBVW01010679.1.p1, IBVW01015951.1.p1, IBVW01032316.1.p1, IBVW01009296.1.p1, IBVW01015929.1.p1, IBVW01042089.1.p1, IBVW01005976.1.p1, IBVW01019771.1.p1, IBVW01004038.1.p1, IBVW01012681.1.p1, IBVW01002931.1.p3, IBVW01015276.1.p1, IBVW01007538.1.p1, IBVW01017525.1.p1, IBVW01040377.1.p1, IBVW01025227.1.p1, IBVW01045030.1.p1, IBVW01017057.1.p1, IBVW01030136.1.p1	IBZG01044942.1.p1, IBZG01015534.1.p1, IBZG01030690.1.p1, IBZG01016630.1.p1, IBZG01001868.1.p1, IBZG01012720.1.p1	ICKS01020294.1.p1, ICKS01019038.1.p1, ICKS01037377.1.p1, ICKS01026514.1.p1, ICKS01015125.1.p1, ICKS01000185.1.p1, ICKS01015907.1.p1, ICKS01038934.1.p1, ICKS01022184.1.p2, ICKS01015924.1.p1			IBIK01041978.1.p1, IBIK01029356.1.p1, IBIK01022092.1.p1, IBIK01034825.1.p1, IBIK01002787.1.p1		ICGA01040048.1.p1, ICGA01028348.1.p1, ICGA01005193.1.p1	ICCR01046733.1.p1, ICCR01004274.1.p1, ICCR01021383.1.p1, ICCR01046733.1.p2, ICCR01028093.1.p1, ICCR01050849.1.p1, ICCR01002385.1.p1, ICCR01050414.1.p1, ICCR01023997.1.p1, ICCR01033289.1.p1, ICCR01014972.1.p1, ICCR01022881.1.p1, ICCR01049578.1.p1, ICCR01016763.1.p1, ICCR01017684.1.p1, ICCR01006223.1.p1, ICCR01007161.1.p1		IAOT01039048.1.p1, IAOT01036376.1.p1, IAOT01026826.1.p2, IAOT01004325.1.p1, IAOT01008126.1.p1, IAOT01003954.1.p1, IAOT01033048.1.p1, IAOT01012176.1.p1, IAOT01001929.1.p1	ICEG01012422.1.p1, ICEG01002075.1.p1, ICEG01039325.1.p1	IAJV01021365.1.p1	IAFI01029878.1.p1	IAHZ01009834.1.p1, IAHZ01042789.1.p1, IAHZ01007660.1.p1, IAHZ01002805.1.p1			IBHV01031859.1.p1, IBHV01014201.1.p1		ICDG01022697.1.p1, ICDG01019764.1.p1	IBDY01014715.1.p1, IBDY01004475.1.p1, IBDY01024408.1.p1, IBDY01029566.1.p1, IBDY01000682.1.p1, IBDY01010662.1.p1	IBVS01022086.1.p1	ICFH01007560.1.p1, ICFH01000690.1.p1, ICFH01012138.1.p1, ICFH01032857.1.p2, ICFH01001871.1.p1, ICFH01021328.1.p1, ICFH01046298.1.p1, ICFH01003981.1.p1, ICFH01015910.1.p3, ICFH01006484.1.p1, ICFH01048014.1.p1, ICFH01032257.1.p1				ICBF01019775.1.p1, ICBF01006849.1.p1, ICBF01040869.1.p1, ICBF01021123.1.p1, ICBF01002073.1.p1, ICBF01012249.1.p1	IAEU01030320.1.p1, IAEU01018133.1.p1, IAEU01023003.1.p1, IAEU01019559.1.p1, IAEU01035556.1.p1, IAEU01033925.1.p1, IAEU01039870.1.p1, IAEU01032333.1.p1	IBPZ01018501.1.p1, IBPZ01015069.1.p1, IBPZ01000487.1.p1, IBPZ01032064.1.p1, IBPZ01000636.1.p1	IAXT01010771.1.p1, IAXT01031972.1.p1, IAXT01001492.1.p1, IAXT01033609.1.p1, IAXT01024756.1.p1, IAXT01000211.1.p1	IAFP01018608.1.p1, IAFP01011667.1.p1, IAFP01024004.1.p1, IAFP01014506.1.p1		IAPM01018945.1.p1, IAPM01022672.1.p1, IAPM01035147.1.p1, IAPM01039124.1.p1, IAPM01002581.1.p1, IAPM01005694.1.p1, IAPM01030130.1.p1, IAPM01028782.1.p1, IAPM01035373.1.p1		IAGL01002434.1.p1	ICMU01034898.1.p1, ICMU01012496.1.p1, ICMU01016898.1.p1							IATW01031531.1.p1, IATW01006578.1.p1, IATW01017390.1.p1, IATW01022368.1.p1			ICHT01016094.1.p1, ICHT01006254.1.p2	ICKB01011859.1.p1, ICKB01017092.1.p1, ICKB01037044.1.p2, ICKB01008386.1.p2		IBJR01024189.1.p1, IBJR01006913.1.p1, IBJR01038881.1.p1, IBJR01006913.1.p2, IBJR01026222.1.p1, IBJR01033174.1.p1, IBJR01022333.1.p1, IBJR01006079.1.p1, IBJR01038137.1.p1, IBJR01025250.1.p1, IBJR01030711.1.p1			IBWO01000910.1.p1, IBWO01036041.1.p1, IBWO01002237.1.p1, IBWO01024105.1.p1, IBWO01003448.1.p1, IBWO01002844.1.p1	IBAR01008952.1.p1, IBAR01018669.1.p1, IBAR01019304.1.p1, IBAR01037375.1.p1, IBAR01039638.1.p1, IBAR01008892.1.p1, IBAR01002972.1.p1, IBAR01025390.1.p1, IBAR01008325.1.p1, IBAR01020859.1.p1, IBAR01031457.1.p1, IBAR01032232.1.p1, IBAR01002498.1.p2, IBAR01015555.1.p2, IBAR01004976.1.p1, IBAR01019831.1.p4, IBAR01025179.1.p4, IBAR01003444.1.p1, IBAR01009264.1.p1, IBAR01013376.1.p1, IBAR01018109.1.p1, IBAR01008325.1.p2, IBAR01019629.1.p1, IBAR01039083.1.p1, IBAR01036945.1.p1, IBAR01012046.1.p1, IBAR01020947.1.p1, IBAR01016005.1.p1	IAHB01010743.1.p1, IAHB01001419.1.p1, IAHB01007594.1.p1, IAHB01015149.1.p3, IAHB01018894.1.p2, IAHB01005577.1.p1, IAHB01033616.1.p1, IAHB01005422.1.p1, IAHB01021493.1.p1, IAHB01007683.1.p1, IAHB01017326.1.p1				IAXS01035703.1.p1, IAXS01016374.1.p1, IAXS01019659.1.p1, IAXS01003944.1.p1, IAXS01007092.1.p1, IAXS01035059.1.p1, IAXS01030285.1.p1, IAXS01038560.1.p1, IAXS01022678.1.p1	IALE01014746.1.p1	GITM01103061.1.p1, GITM01103052.1.p1, GITM01103059.1.p1, GITM01072133.1.p1, GITM01000790.1.p1		GITN01074209.1.p1, GITN01039462.1.p1, GITN01039471.1.p1	ICFC01018798.1.p1	ICMP01028043.1.p1, ICMP01023038.1.p1, ICMP01001783.1.p1, ICMP01018766.1.p1, ICMP01013368.1.p1	GITO01040581.1.p1, GITO01040589.1.p1, GITO01040584.1.p1, GITO01005379.1.p1, GITO01052010.1.p1	GITP01103132.1.p1, GITP01103133.1.p1, GITP01036027.1.p1, GITP01028154.1.p1, GITP01028150.1.p1, GITP01028155.1.p1	GITQ01076885.1.p1, GITQ01069333.1.p1	IAJJ01016845.1.p1, IAJJ01011330.1.p1, IAJJ01035683.1.p1	GITR01028622.1.p1, GITR01098434.1.p1, GITR01072463.1.p1	IBMZ01026800.1.p1			IBXZ01049035.1.p1, IBXZ01011491.1.p1, IBXZ01004333.1.p2, IBXZ01023599.1.p2, IBXZ01029604.1.p2, IBXZ01021557.1.p2, IBXZ01032151.1.p1, IBXZ01016015.1.p1, IBXZ01021915.1.p1, IBXZ01022818.1.p2, IBXZ01040928.1.p1, IBXZ01013304.1.p1, IBXZ01030309.1.p1, IBXZ01019412.1.p1, IBXZ01020122.1.p1, IBXZ01024641.1.p1
N5.HOG0007732	OG0000057	n658																									IBBP01033074.1.p1	ICOI01006799.1.p1																																																																											GJZJ01037350.1.p1, GJZJ01012323.1.p1
N5.HOG0007733	OG0000057	n662													IAFU01007125.1.p1, IAFU01038830.1.p1	IBQT01001571.1.p1, IBQT01005612.1.p1					IBWR01048924.1.p1, IBWR01006155.1.p1		IBTR01030925.1.p1, IBTR01032977.1.p1																								IBKS01027501.1.p1																							IBTW01041705.1.p1, IBTW01034147.1.p1											ICFA01002255.1.p1, ICFA01038132.1.p1, ICFA01003814.1.p1	ICAL01041564.1.p1				IAPP01001499.1.p1, IAPP01033459.1.p1																ICEL01039490.1.p1
N5.HOG0007734	OG0000057	n681			IBTE01040717.1.p1				IAWN01010858.1.p1	IAKU01022955.1.p1	IBBK01018475.1.p1							IBGF01046975.1.p1													IBJP01020808.1.p1, IBJP01020408.1.p1	IBVW01006992.1.p1		ICKS01006404.1.p1					ICGA01025040.1.p1															ICFH01013340.1.p1, ICFH01007850.1.p1																										IBJR01009169.1.p1			IBWO01010629.1.p1	IBAR01017001.1.p1	IAHB01045013.1.p1				IAXS01006459.1.p1															IBXZ01017376.1.p1
N5.HOG0007735	OG0000057	n700							IAWN01033215.1.p1	IAKU01027172.1.p1	IBBK01031092.1.p1																				IBJP01023377.1.p1	IBVW01040933.1.p1, IBVW01029987.1.p1, IBVW01037430.1.p1																						ICFH01036702.1.p1																														IBAR01035233.1.p1
N5.HOG0007736	OG0000057	n708			IBTE01019567.1.p1				IAWN01034491.1.p1	IAKU01009723.1.p1	IBBK01006669.1.p1							IBGF01037507.1.p1													IBJP01038255.1.p1	IBVW01013159.1.p1		ICKS01004785.1.p1, ICKS01000647.1.p1					ICGA01001746.1.p1	ICCR01022083.1.p1, ICCR01046184.1.p1		IAOT01044637.1.p1												ICFH01014679.1.p1								IAFP01020650.1.p1, IAFP01027143.1.p1, IAFP01017477.1.p1, IAFP01005599.1.p1	IAQC01020301.1.p1, IAQC01020859.1.p1, IAQC01019702.1.p1																	IBJR01022981.1.p1			IBWO01006304.1.p1, IBWO01040639.1.p1, IBWO01034436.1.p1, IBWO01021201.1.p1, IBWO01021848.1.p1	IBAR01008996.1.p1					IAXS01012664.1.p1
N5.HOG0007737	OG0000057	n737							IAWN01040275.1.p1, IAWN01026003.1.p1	IAKU01001263.1.p1																					IBJP01035982.1.p1	IBVW01027404.1.p1		ICKS01018030.1.p1					ICGA01011780.1.p1										IBHV01008189.1.p1					ICFH01035927.1.p2, ICFH01026720.1.p1, ICFH01019838.1.p1								IAFP01030439.1.p1, IAFP01037207.1.p1	IAQC01011965.1.p1																				IBWO01006079.1.p1	IBAR01004207.1.p1	IAHB01024700.1.p1				IAXS01000579.1.p1	IALE01012949.1.p1, IALE01034856.1.p1
N5.HOG0007738	OG0000057	n757													IAFU01029726.1.p1	IBQT01009712.1.p1					IBWR01021382.1.p1																																																												ICFA01014145.1.p1	ICAL01029170.1.p1				IAPP01037379.1.p1																ICEL01023057.1.p1
N5.HOG0007739	OG0000057	n765													IAFU01007878.1.p1						IBWR01029108.1.p1, IBWR01032687.1.p1, IBWR01019209.1.p1		IBTR01026100.1.p1								IBJP01014661.1.p1	IBVW01027086.1.p1, IBVW01035546.1.p1		ICKS01040184.1.p2					ICGA01002083.1.p1										IBHV01007085.1.p1																					IBTW01043865.1.p1											ICFA01016409.1.p1	ICAL01038749.1.p1, ICAL01033803.1.p1		IBAR01042304.1.p1							GITM01100063.1.p1, GITM01012802.1.p1	IAHF01001143.1.p1, IAHF01034599.1.p1, IAHF01009661.1.p1	GITN01045288.1.p1, GITN01045286.1.p1, GITN01037991.1.p1	ICFC01032159.1.p1, ICFC01031774.1.p1	ICMP01018202.1.p1, ICMP01008094.1.p1	GITO01071648.1.p1, GITO01072561.1.p1	GITP01087659.1.p1, GITP01044227.1.p1	GITQ01026704.1.p1, GITQ01006914.1.p1	IAJJ01038820.1.p1	GITR01099162.1.p1, GITR01085640.1.p1, GITR01085639.1.p1	IBMZ01042506.1.p1, IBMZ01026893.1.p1	ICEL01015155.1.p1, ICEL01046850.1.p1
N5.HOG0007740	OG0000057	n807																	ICOF01005735.1.p1	ICOE01028718.1.p1
N5.HOG0007741	OG0000057	n810																																									ICEG01038549.1.p1, ICEG01042537.1.p1, ICEG01030759.1.p1	IAJV01006888.1.p1, IAJV01032851.1.p1	IAFI01019469.1.p1	IAHZ01018027.1.p1																		IAPM01016316.1.p1
N5.HOG0007742	OG0000057	n818						IAHS01034236.1.p2, IAHS01016992.1.p2, IAHS01042272.1.p2, IAHS01041543.1.p1, IAHS01045006.1.p1, IAHS01006343.1.p1	IAWN01002023.1.p1								ICCG01007250.1.p2																	ICKS01034942.1.p1					ICGA01023677.1.p1				ICEG01020402.1.p1, ICEG01037598.1.p1	IAJV01001730.1.p1, IAJV01019863.1.p1	IAFI01009341.1.p1	IAHZ01042311.1.p1, IAHZ01015365.1.p1	IBKS01024110.1.p1		IBHV01030200.1.p1								IBRX01001481.1.p1, IBRX01014404.1.p2	ICBF01002849.1.p1		IBPZ01015725.1.p1	IAXT01026852.1.p1			IAPM01019013.1.p1, IAPM01017823.1.p1, IAPM01027060.1.p1					ICBR01022119.1.p1						IBPN01043886.1.p1					IBJR01000276.1.p1																									IAHP01030916.1.p1
N5.HOG0007743	OG0000057	n849	IANO01035713.1.p1, IANO01008305.1.p1					IAHS01036113.1.p1, IAHS01042307.1.p1				IASB01001018.1.p1	IBFJ01005625.1.p1	IAET01017599.1.p1			ICCG01019738.1.p1							IAQZ01032662.1.p1		IBHY01040260.1.p1											IBIK01028813.1.p1								IAFI01019945.1.p1												IBRX01040716.1.p1	ICBF01019352.1.p1	IAEU01011233.1.p1	IBPZ01031747.1.p1	IAXT01009858.1.p1			IAPM01033559.1.p1					ICBR01048974.1.p1									ICKB01018258.1.p1
N5.HOG0007744	OG0000057	n870	IANO01008798.1.p1					IAHS01006024.1.p1, IAHS01005099.1.p1, IAHS01025193.1.p1, IAHS01042272.1.p1									ICCG01011926.1.p1					ICJS01006468.1.p1				IBHY01004544.1.p2			GIWQ01179752.1.p1			IBVW01045327.1.p1, IBVW01034270.1.p1	IBZG01013281.1.p1	ICKS01033949.1.p2							IAUM01027371.1.p1				IAFI01004868.1.p1									ICFH01033114.1.p1	IBHE01026573.1.p1				IAEU01001576.1.p1				IAQC01003799.1.p1						ICBR01013588.1.p1, ICBR01017597.1.p1		IARK01011230.1.p1, IARK01031825.1.p1		IAWA01007918.1.p1, IAWA01008764.1.p1		IBPN01045610.1.p1				IAQN01020110.1.p1, IAQN01003733.1.p1	IBJR01005744.1.p2				IBAR01028166.1.p2, IBAR01019482.1.p1			ICHM01008136.1.p1															ICEL01026791.1.p1			IAHP01030306.1.p1
N5.HOG0007745	OG0000057	n903	IANO01002930.1.p1, IANO01021936.1.p1, IANO01005195.1.p1	ICOJ01034989.1.p1	IBTE01000812.1.p1, IBTE01004332.1.p2	ICBW01007208.1.p1, ICBW01001097.1.p1, ICBW01009278.1.p1, ICBW01025042.1.p1		IAHS01035137.1.p2, IAHS01036308.1.p1, IAHS01015548.1.p1, IAHS01027448.1.p1, IAHS01045399.1.p2	IAWN01004395.1.p2, IAWN01000699.1.p1, IAWN01026763.1.p1, IAWN01006840.1.p1	IAKU01013149.1.p1, IAKU01022280.1.p1	IBBK01015993.1.p1, IBBK01014945.1.p1			IAET01013812.1.p2, IAET01023131.1.p1		IBQT01035483.1.p1	ICCG01018879.1.p2, ICCG01016628.1.p1, ICCG01001330.1.p1, ICCG01021806.1.p1, ICCG01037310.1.p1, ICCG01007250.1.p1	IBGF01018242.1.p1, IBGF01049657.1.p1	ICOF01021630.1.p2			ICJS01013143.1.p1	IBTR01030980.1.p1	IAQZ01030958.1.p1		IBHY01011654.1.p1					IBJP01000077.1.p1, IBJP01031167.1.p1, IBJP01012040.1.p1	IBVW01012103.1.p1, IBVW01027522.1.p1, IBVW01019426.1.p1, IBVW01017559.1.p1, IBVW01041584.1.p1, IBVW01031116.1.p1	IBZG01013793.1.p1, IBZG01019776.1.p1, IBZG01005760.1.p1, IBZG01023256.1.p1	ICKS01022184.1.p1, ICKS01032042.1.p2, ICKS01029194.1.p1, ICKS01017064.1.p1, ICKS01042384.1.p1			IBIK01013107.1.p1		ICGA01040657.1.p1, ICGA01028042.1.p1	ICCR01029909.1.p1, ICCR01051538.1.p3, ICCR01028093.1.p3, ICCR01021339.1.p1		IAOT01009383.1.p1	ICEG01051217.1.p1, ICEG01025045.1.p1, ICEG01025771.1.p1, ICEG01033015.1.p1, ICEG01042710.1.p1, ICEG01050470.1.p1, ICEG01030759.1.p2	IAJV01010700.1.p1, IAJV01022538.1.p1, IAJV01019785.1.p1	IAFI01014155.1.p1, IAFI01034330.1.p1	IAHZ01022754.1.p1	IBKS01038034.1.p1, IBKS01034534.1.p1	IBFM01013215.1.p1	IBHV01005369.1.p1, IBHV01006077.1.p2, IBHV01041385.1.p1		ICDG01013867.1.p1	IBDY01030098.1.p1, IBDY01029152.1.p1		ICFH01012727.1.p1, ICFH01035927.1.p1, ICFH01036090.1.p1, ICFH01045072.1.p1			IBRX01014404.1.p1, IBRX01001481.1.p2	ICBF01031393.1.p2	IAEU01032333.1.p2, IAEU01021986.1.p1	IBPZ01046110.1.p1, IBPZ01000636.1.p2	IAXT01000211.1.p2, IAXT01010771.1.p2		IAQC01018722.1.p1, IAQC01016435.1.p1, IAQC01020859.1.p4	IAPM01032479.1.p2			ICMU01040126.1.p1		ICBR01008769.1.p1	IBTW01027455.1.p1	IARK01029189.1.p1		IAWA01036484.1.p1				ICHT01035128.1.p1, ICHT01025548.1.p1, ICHT01006254.1.p1	ICKB01008386.1.p1, ICKB01037044.1.p1, ICKB01015419.1.p1, ICKB01026583.1.p1	IAQN01006264.1.p1, IAQN01003733.1.p2	IBJR01029155.1.p1	ICFA01039443.1.p2, ICFA01007720.1.p1		IBWO01002318.1.p1	IBAR01020960.1.p1, IBAR01032154.1.p1, IBAR01041875.1.p1, IBAR01010933.1.p1, IBAR01019521.1.p1, IBAR01013999.1.p1, IBAR01015555.1.p1, IBAR01004207.1.p2	IAHB01009606.1.p1, IAHB01018894.1.p1, IAHB01031552.1.p1, IAHB01005428.1.p1, IAHB01007139.1.p1	IAPP01003940.1.p2			IAXS01039077.1.p1, IAXS01035332.1.p1	IALE01019511.1.p1			GITN01039473.1.p1, GITN01045288.1.p2	ICFC01026579.1.p1, ICFC01026892.1.p1	ICMP01040165.1.p1, ICMP01046934.1.p1	GITO01101657.1.p1		GITQ01016492.1.p1, GITQ01103683.1.p1, GITQ01103685.1.p1, GITQ01035498.1.p1, GITQ01035497.1.p1, GITQ01026705.1.p1, GITQ01026706.1.p1	IAJJ01003231.1.p1, IAJJ01040948.1.p1		IBMZ01024193.1.p1			IBXZ01021557.1.p1, IBXZ01029604.1.p1, IBXZ01023599.1.p1, IBXZ01004333.1.p1, IBXZ01032552.1.p1, IBXZ01036081.1.p1
N5.HOG0007746	OG0000057	n1067							IAWN01033581.1.p1	IAKU01003559.1.p1	IBBK01016790.1.p1																				IBJP01025256.1.p1, IBJP01013989.1.p1	IBVW01022928.1.p1, IBVW01031981.1.p1		ICKS01014836.1.p1						ICCR01029365.1.p1		IAOT01028749.1.p1																																						IBJR01034536.1.p1			IBWO01013176.1.p1	IBAR01035749.1.p1, IBAR01003704.1.p1, IBAR01029988.1.p1	IAHB01033458.1.p1, IAHB01048768.1.p1				IAXS01028873.1.p1, IAXS01006055.1.p1
N5.HOG0007747	OG0000057	n1085																					IBTR01044173.1.p1																								IBKS01037599.1.p1	IBFM01039700.1.p1						ICFH01035813.1.p1																		ICDS01015026.1.p1									ICFA01039443.1.p1					IAPP01003952.1.p1				IALE01000098.1.p1
N5.HOG0007748	OG0000058	n4														IBQT01015033.1.p1																																																																	ICFA01027714.1.p1
N5.HOG0007749	OG0000058	n9			IBTE01045418.1.p2	ICBW01020519.1.p1									IAFU01004806.1.p2														GIWQ01262961.1.p1, GIWQ01357824.1.p1, GIWQ01317699.1.p1, GIWQ01136690.1.p1															IAJV01040564.1.p1	IAFI01001853.1.p1																IAXT01039045.1.p1						ICMU01009066.1.p1							IATW01020027.1.p1																				ICFC01034967.1.p1					IAJJ01014036.1.p1	GITR01022947.1.p1			jg28282.t1.p1
N5.HOG0007750	OG0000058	n29																											GIWQ01201842.1.p1																																													IATW01018173.1.p1																				ICFC01027069.1.p1							IBMZ01034210.1.p1			IBXZ01050932.1.p1
N5.HOG0007751	OG0000058	n33				ICBW01004700.1.p1									IAFU01027175.1.p1														GIWQ01385095.1.p1, GIWQ01190714.1.p1		IBJP01038653.1.p1					ICBZ01037006.1.p2																						ICBF01000156.1.p1					IAQC01007656.1.p1						ICBR01006388.1.p1		IARK01015040.1.p1, IARK01027156.1.p1																ICHM01034958.1.p1		IAXS01016465.1.p1	IALE01013705.1.p2	GITM01062821.1.p1, GITM01062819.1.p2, GITM01062812.1.p1, GITM01075417.1.p1	IAHF01006313.1.p1, IAHF01049927.1.p1	GITN01052151.1.p1, GITN01052148.1.p1	ICFC01001645.1.p1	ICMP01021216.1.p1		GITP01082253.1.p1		IAJJ01001303.1.p1, IAJJ01023307.1.p1	GITR01035437.1.p1	IBMZ01023324.1.p1		GJZJ01112710.1.p1, jg4344.t1.p1, jg4345.t1.p1	IBXZ01036318.1.p1
N5.HOG0007752	OG0000058	n67			IBTE01004595.1.p2																																																							IBPZ01007127.1.p1, IBPZ01008804.1.p1																																		ICFC01017760.1.p1									jg36690.t1.p1
N5.HOG0007753	OG0000058	n71	IANO01041384.1.p1	ICOJ01041322.1.p1		ICBW01016419.1.p1, ICBW01002093.1.p1, ICBW01033322.1.p1		IAHS01006610.1.p1			IBBK01008728.1.p1			IAET01036031.1.p1, IAET01001918.1.p1	IAFU01021786.1.p1	IBQT01017746.1.p1	ICCG01027096.1.p1		ICOF01007058.1.p1					IAQZ01036111.1.p1	ICFD01039989.1.p1					ICGF01014932.1.p1, ICGF01011665.1.p1	IBJP01034204.1.p1		IBZG01012871.1.p1				IBIK01027434.1.p1, IBIK01014400.1.p2		ICGA01039953.1.p2	ICCR01027487.1.p1	IAUM01033148.1.p1		ICEG01014655.1.p1	IAJV01027770.1.p1, IAJV01009297.1.p1	IAFI01010236.1.p1	IAHZ01017800.1.p1, IAHZ01038976.1.p1	IBKS01036936.1.p1, IBKS01034110.1.p1		IBHV01039960.1.p1			IBDY01003078.1.p1, IBDY01033127.1.p1					IBRX01014563.1.p1	ICBF01017731.1.p1, ICBF01018328.1.p1	IAEU01002571.1.p1, IAEU01005783.1.p1	IBPZ01012482.1.p1	IAXT01013534.1.p1		IAQC01043503.1.p1, IAQC01024359.1.p1			IAGL01022802.1.p2, IAGL01000968.1.p1, IAGL01011060.1.p1	ICMU01023341.1.p1, ICMU01030883.1.p1								IBPN01011534.1.p1		ICHT01019882.1.p2, ICHT01044871.1.p1	ICKB01001742.1.p1, ICKB01003804.1.p1		IBJR01036459.1.p1, IBJR01007124.1.p1		ICAL01026698.1.p1	IBWO01034997.1.p1			IAPP01014420.1.p2					GITM01069860.1.p1, GITM01102102.1.p1		GITN01032657.1.p1, GITN01014752.1.p1, GITN01067547.1.p1			GITO01066301.1.p1, GITO01087974.1.p1	GITP01032491.1.p1		IAJJ01007879.1.p1
N5.HOG0007754	OG0000058	n138																											GIWQ01287863.1.p1																																																																GITN01034203.1.p1								IBMZ01021163.1.p1
N5.HOG0007755	OG0000058	n143													IAFU01018461.1.p1																																																																				IBWO01017572.1.p1											ICFC01032315.1.p1			GITP01035026.1.p2, GITP01035027.1.p2
N5.HOG0007756	OG0000058	n148												IAET01002839.1.p1																ICGF01021091.1.p1										ICCR01021044.1.p2								IBFM01003949.1.p1				IBDY01016601.1.p1											IAQC01028021.1.p1	IAPM01042960.1.p1					ICBR01047571.1.p1		IARK01012494.1.p1					IBYA01032638.1.p1			IAQN01021239.1.p1											IALE01016243.1.p1	GITM01098268.1.p1	IAHF01041309.1.p1						GITQ01023019.1.p1					jg17459.t1.p1
N5.HOG0007757	OG0000058	n166							IAWN01017972.1.p1					IAET01031641.1.p1																																			IBHV01038819.1.p1				IBVS01033591.1.p1					ICBF01040112.1.p1					IAQC01013793.1.p1																				IBWO01038375.1.p1								GITM01061658.1.p1		GITN01005422.1.p1, GITN01005421.1.p1							GITR01009068.1.p1, GITR01009066.1.p1	IBMZ01008562.1.p1
N5.HOG0007758	OG0000058	n179	IANO01045856.1.p1	ICOJ01011262.1.p1, ICOJ01001635.1.p2																					ICFD01004030.1.p1			ICOI01014952.1.p1		ICGF01000117.1.p1, ICGF01037593.1.p1			IBZG01021861.1.p1							ICCR01007708.1.p1, ICCR01005198.1.p1	IAUM01025817.1.p1, IAUM01017678.1.p1			IAJV01006925.1.p1, IAJV01006480.1.p1, IAJV01003970.1.p1											IBHE01021726.1.p1														ICBR01016053.1.p1, ICBR01004905.1.p1		IARK01013033.1.p1, IARK01039169.1.p1																				GITM01020016.1.p1, GITM01087427.1.p1	IAHF01002540.1.p1	GITN01011587.1.p1, GITN01011586.1.p1	ICFC01018545.1.p1	ICMP01021600.1.p1	GITO01041756.1.p1		GITQ01061698.1.p1	IAJJ01028721.1.p1, IAJJ01035592.1.p1	GITR01102515.1.p1, GITR01102516.1.p1			GJZJ01276657.1.p1, jg36691.t1.p1, jg36693.t1.p1
N5.HOG0007759	OG0000058	n217									IBBK01019945.1.p1											ICJS01025146.1.p1, ICJS01007951.1.p1														ICBZ01000634.1.p1																																				ICDS01008943.1.p1, ICDS01023483.1.p1
N5.HOG0007760	OG0000058	n223	IANO01022489.1.p1																																					ICCR01021748.1.p1				IAJV01021653.1.p1	IAFI01031197.1.p1				IBHV01030352.1.p1											IBPZ01036206.1.p1, IBPZ01014136.1.p1	IAXT01016556.1.p1																									IAPP01011830.1.p1, IAPP01027929.1.p1																	GJZJ01106378.1.p1, jg36688.t1.p1
N5.HOG0007761	OG0000058	n234							IAWN01017972.1.p2															IAQZ01005402.1.p1, IAQZ01017909.1.p1																																							IAQC01033982.1.p1																																								jg9692.t1.p1
N5.HOG0007762	OG0000058	n238				ICBW01005477.1.p1				IAKU01033120.1.p1	IBBK01035179.1.p1																		GIWQ01081203.1.p1		IBJP01024948.1.p1													IAJV01030543.1.p1										ICFH01006765.1.p1, ICFH01034401.1.p2									IAQC01023008.1.p1																IAQN01018229.1.p1																	GITO01100060.1.p1							GJZJ01278583.1.p1, jg28411.t1.p1
N5.HOG0007763	OG0000058	n254																								IBHY01026628.1.p1	IBBP01036003.1.p1																																																												ICHM01020538.1.p1, ICHM01032563.1.p1				GITM01034694.1.p1												jg2305.t1.p1, GJZJ01276819.1.p1, jg2304.t1.p1
N5.HOG0007764	OG0000058	n261				ICBW01038941.1.p1						IASB01032546.1.p1														IBHY01025536.1.p1								ICKS01014949.1.p1								IAOT01022241.1.p1, IAOT01028273.1.p1, IAOT01012519.1.p1, IAOT01032906.1.p1										IBDY01007413.1.p1										IAFP01030304.1.p1, IAFP01004271.1.p1												IATW01001447.1.p1, IATW01009423.1.p1			ICHT01045217.1.p1								IAHB01045155.1.p1	IAPP01019619.1.p1					GITM01002569.1.p1, GITM01002566.1.p1		GITN01068192.1.p1, GITN01068189.1.p1	ICFC01026780.1.p1	ICMP01011745.1.p1		GITP01035018.1.p1, GITP01035022.1.p1, GITP01035027.1.p1, GITP01035026.1.p1, GITP01035031.1.p1	GITQ01003986.1.p2, GITQ01003979.1.p2		GITR01026965.1.p1			GJZJ01189657.1.p1, jg2306.t1.p1
N5.HOG0007765	OG0000058	n293																															IBZG01011327.1.p1																																																										GITM01102109.1.p1		GITN01067548.1.p1		ICMP01044247.1.p1, ICMP01035542.1.p1				IAJJ01026136.1.p1		IBMZ01017560.1.p1
N5.HOG0007766	OG0000058	n301						IAHS01034658.1.p1, IAHS01026760.1.p1																													IBIK01006391.1.p1, IBIK01045296.1.p1							IAJV01035841.1.p1	IAFI01009397.1.p1, IAFI01003524.1.p1, IAFI01038488.1.p1, IAFI01010933.1.p1							IBDY01030672.1.p1, IBDY01011805.1.p1						ICBF01015351.1.p1, ICBF01037169.1.p1, ICBF01005854.1.p1, ICBF01024523.1.p1, ICBF01020457.1.p1, ICBF01036967.1.p1, ICBF01010967.1.p1, ICBF01008339.1.p1, ICBF01010967.1.p2	IAEU01026690.1.p1					IAPM01015596.1.p1
N5.HOG0007767	OG0000058	n324	IANO01020038.1.p1, IANO01026719.1.p1, IANO01044572.1.p1, IANO01000471.1.p1, IANO01016029.1.p1, IANO01029273.1.p1					IAHS01022953.1.p1, IAHS01021522.1.p1					IBFJ01033317.1.p1	IAET01008639.1.p1, IAET01019888.1.p1, IAET01021856.1.p1, IAET01026459.1.p1			ICCG01003153.1.p1, ICCG01013462.1.p1, ICCG01025838.1.p1							IAQZ01030336.1.p1	ICFD01030601.1.p1, ICFD01005135.1.p1	IBHY01013995.1.p1, IBHY01027793.1.p1, IBHY01025425.1.p1							IBZG01026488.1.p1, IBZG01016340.1.p1, IBZG01025810.1.p1, IBZG01017167.1.p1, IBZG01017484.1.p1				IBIK01016271.1.p1						ICEG01023829.1.p1, ICEG01041259.1.p1, ICEG01042192.1.p1, ICEG01011414.1.p1	IAJV01022816.1.p1, IAJV01004376.1.p1		IAHZ01030575.1.p1, IAHZ01033921.1.p1						IBDY01032259.1.p1, IBDY01031535.1.p1, IBDY01032922.1.p1					IBRX01035728.1.p1, IBRX01002362.1.p1, IBRX01015227.1.p1	ICBF01013546.1.p1, ICBF01026447.1.p1, ICBF01011082.1.p1, ICBF01013515.1.p1, ICBF01034181.1.p1, ICBF01009711.1.p1, ICBF01028467.1.p6, ICBF01020815.1.p3			IAXT01001756.1.p1, IAXT01032287.1.p1, IAXT01000176.1.p1			IAPM01034697.1.p1		IAGL01009768.1.p2											ICHT01028566.1.p1	ICKB01028920.1.p1
N5.HOG0007768	OG0000058	n386				ICBW01020900.1.p1																																									IBKS01019620.1.p1								IBHE01016779.1.p1																																																GJZJ01000120.1.p1, jg8490.t1.p1, GJZJ01045325.1.p1
N5.HOG0007769	OG0000058	n391																		ICOE01021414.1.p1																						IAOT01041792.1.p1, IAOT01022771.1.p1																																																		IAHF01036406.1.p1		ICFC01011314.1.p1				GITQ01096646.1.p1					GJZJ01015119.1.p1, jg12105.t1.p1, GJZJ01105219.1.p1
N5.HOG0007770	OG0000058	n399																																																																																																					GJZJ01240180.1.p1, jg14301.t1.p1
N5.HOG0007771	OG0000058	n409				ICBW01027301.1.p1																ICJS01044662.1.p1, ICJS01004238.1.p1					IBBP01007064.1.p1, IBBP01010368.1.p1	ICOI01013215.1.p1	GIWQ01349420.1.p1, GIWQ01202730.1.p1	ICGF01047540.1.p1, ICGF01004396.1.p1, ICGF01027871.1.p1						ICBZ01033015.1.p1, ICBZ01032373.1.p1					IAUM01016305.1.p1							IBFM01041632.1.p1, IBFM01013100.1.p1										ICBF01039499.1.p1	IAEU01029525.1.p1	IBPZ01011857.1.p1							ICMU01003079.1.p1	IALM01041278.1.p1, IALM01018472.1.p1, IALM01028494.1.p1	ICBR01021891.1.p1, ICBR01003550.1.p1, ICBR01026665.1.p1			ICDS01012404.1.p1, ICDS01000194.1.p1	IAWA01002370.1.p1		IBPN01011282.1.p1	IBYA01033547.1.p1, IBYA01049368.1.p1			IAQN01035292.1.p1								ICHM01032844.1.p1, ICHM01009214.1.p1, ICHM01018697.1.p1	IAUC01013431.1.p1															jg37062.t1.p1		IAHP01014095.1.p1, IAHP01039948.1.p1, IAHP01002273.1.p1, IAHP01017212.1.p1
N5.HOG0007772	OG0000058	n450	IANO01012767.1.p1, IANO01019285.1.p1, IANO01019589.1.p1, IANO01017475.1.p1	ICOJ01024950.1.p1	IBTE01019054.1.p1	ICBW01019620.1.p1, ICBW01003451.1.p1			IAWN01026756.1.p1		IBBK01010128.1.p1		IBFJ01010892.1.p1	IAET01000382.1.p1			ICCG01001325.1.p1, ICCG01020021.1.p1	IBGF01019520.1.p1							ICFD01012536.1.p1					ICGF01031333.1.p1, ICGF01011441.1.p1, ICGF01000979.1.p1, ICGF01038241.1.p1, ICGF01032918.1.p1, ICGF01032945.1.p1, ICGF01023066.1.p1			IBZG01001069.1.p1, IBZG01045188.1.p1, IBZG01009394.1.p1, IBZG01021920.1.p1	ICKS01041747.1.p1			IBIK01014400.1.p1, IBIK01022649.1.p1, IBIK01024389.1.p1		ICGA01039953.1.p1				ICEG01035557.1.p1, ICEG01014380.1.p1	IAJV01017566.1.p1, IAJV01014718.1.p1	IAFI01000785.1.p1							IBDY01007702.1.p1			IBHE01014220.1.p1			ICBF01033272.1.p1, ICBF01018328.1.p2, ICBF01038230.1.p1	IAEU01019135.1.p1	IBPZ01002152.1.p1, IBPZ01019790.1.p1	IAXT01043384.1.p1, IAXT01034623.1.p1					IAGL01001084.1.p1	ICMU01033799.1.p1, ICMU01032335.1.p1	IALM01007697.1.p1	ICBR01003573.1.p1		IARK01011157.1.p1			IATW01002194.1.p1, IATW01009489.1.p1						IBJR01007124.1.p2, IBJR01036459.1.p3			IBWO01012719.1.p1							IALE01019080.1.p1															IAHP01018692.1.p1, IAHP01034613.1.p1, IAHP01019110.1.p1
N5.HOG0007773	OG0000058	n511																												ICGF01027309.1.p1											IAUM01042649.1.p1																																																														jg37063.t1.p1
N5.HOG0007774	OG0000058	n513													IAFU01020579.1.p1								IBTR01038555.1.p1																										IBHV01009010.1.p1				IBVS01004661.1.p1																												ICFA01005407.1.p1					IAPP01014420.1.p1					GITM01049421.1.p1		GITN01014753.1.p1, GITN01032656.1.p1	ICFC01036958.1.p1	ICMP01026940.1.p1, ICMP01026975.1.p1	GITO01076333.1.p1, GITO01002517.1.p1, GITO01002518.1.p1	GITP01110428.1.p1	GITQ01099162.1.p1, GITQ01099163.1.p1, GITQ01113448.1.p1	IAJJ01001046.1.p1	GITR01095347.1.p1, GITR01095351.1.p1, GITR01095350.1.p1, GITR01069250.1.p1	IBMZ01023487.1.p1
N5.HOG0007775	OG0000058	n537												IAET01008314.1.p1				IBGF01001230.1.p1											GIWQ01178367.1.p1												IAUM01039625.1.p2																					IAFP01028073.1.p1, IAFP01026258.1.p1														IBYA01045101.1.p1	ICHT01011580.1.p1, ICHT01019882.1.p1								IAHB01018831.1.p1																		GJZJ01027959.1.p1		IAHP01014005.1.p2, IAHP01010712.1.p1, IAHP01038659.1.p1
N5.HOG0007776	OG0000058	n550			IBTE01001612.1.p1, IBTE01050110.1.p1																			IAQZ01018509.1.p1									IBZG01010904.1.p1											IAJV01008917.1.p1																																	ICHT01022892.1.p1						IBWO01034997.1.p2, IBWO01036290.1.p1								GITM01102103.1.p1, GITM01102108.1.p1	IAHF01020940.1.p1, IAHF01006569.1.p1	GITN01067549.1.p1			GITO01087975.1.p1	GITP01032490.1.p1	GITQ01107358.1.p1
N5.HOG0007777	OG0000058	n565																															IBZG01014366.1.p1												IAFI01002021.1.p1	IAHZ01001445.1.p1													IAEU01002571.1.p2
N5.HOG0007778	OG0000058	n568	IANO01035303.1.p1, IANO01042227.1.p1	ICOJ01007870.1.p1, ICOJ01031994.1.p1								IASB01000142.1.p1, IASB01040685.1.p1, IASB01012048.1.p1	IBFJ01024077.1.p1, IBFJ01032901.1.p1	IAET01001917.1.p1, IAET01036717.1.p1			ICCG01007408.1.p1, ICCG01031337.1.p1			ICOE01027889.1.p1				IAQZ01034167.1.p1		IBHY01000687.1.p2, IBHY01028136.1.p1					IBJP01035849.1.p1, IBJP01041065.1.p1		IBZG01017484.1.p2, IBZG01002088.1.p1	ICKS01025368.1.p1, ICKS01008155.1.p1			IBIK01044224.1.p1							IAJV01031498.1.p1, IAJV01027154.1.p1	IAFI01010933.1.p2, IAFI01018286.1.p1	IAHZ01034687.1.p1						IBDY01025666.1.p1	IBVS01037534.1.p1	ICFH01039097.1.p1				ICBF01019889.1.p1, ICBF01026447.1.p3, ICBF01011082.1.p3	IAEU01007029.1.p1, IAEU01041557.1.p1	IBPZ01033642.1.p1, IBPZ01007383.1.p1, IBPZ01035135.1.p1, IBPZ01042740.1.p1		IAFP01019613.1.p1, IAFP01012934.1.p1		IAPM01031359.1.p1													ICHT01013221.1.p1			IBJR01022425.1.p1			IBWO01040137.1.p1, IBWO01040005.1.p1, IBWO01027229.1.p1, IBWO01003326.1.p1
N5.HOG0007779	OG0000058	n617																IBGF01025046.1.p1																						ICCR01005594.1.p1		IAOT01029451.1.p1, IAOT01026314.1.p1
N5.HOG0007780	OG0000058	n623				ICBW01039088.1.p1																																																																											ICFA01013234.1.p1, ICFA01023371.1.p1																GITP01062652.1.p1
N5.HOG0007781	OG0000058	n627													IAFU01027963.1.p1															ICGF01022817.1.p1		IBVW01045079.1.p2				ICBZ01006130.1.p1					IAUM01037385.1.p1, IAUM01017380.1.p1	IAOT01014779.1.p1						IBFM01025169.1.p1, IBFM01016024.1.p1													IAXT01038553.1.p1					IAGL01010549.1.p1, IAGL01022914.1.p1			ICBR01049392.1.p1, ICBR01041220.1.p1								ICHT01015977.1.p2						IBWO01000178.1.p1, IBWO01038294.1.p1, IBWO01018822.1.p1, IBWO01009177.1.p1	IBAR01035970.1.p1								IAHF01002597.1.p1		ICFC01031404.1.p1, ICFC01022917.1.p1	ICMP01006753.1.p1, ICMP01039186.1.p1			GITQ01102544.1.p1	IAJJ01040985.1.p1		IBMZ01006877.1.p3		GJZJ01182613.1.p1, jg6096.t1.p1, GJZJ01001355.1.p1	IBXZ01045346.1.p1
N5.HOG0007782	OG0000058	n658		ICOJ01030607.1.p1	IBTE01027672.1.p1, IBTE01017757.1.p1, IBTE01012601.1.p1, IBTE01043662.1.p1, IBTE01042928.1.p1																					IBHY01038865.1.p1	IBBP01004568.1.p1												ICGA01027961.1.p1, ICGA01001421.1.p1	ICCR01050012.1.p1		IAOT01051789.1.p1							IBHV01021651.1.p1, IBHV01008258.1.p1					ICFH01041295.1.p1																								ICKB01004337.1.p1		IBJR01037841.1.p1			IBWO01007423.1.p1		IAHB01026461.1.p1, IAHB01008548.1.p1, IAHB01034316.1.p1				IAXS01010711.1.p1		GITM01040106.1.p1	IAHF01012057.1.p1, IAHF01003204.1.p1, IAHF01045021.1.p1		ICFC01028676.1.p1, ICFC01027680.1.p1	ICMP01009155.1.p1, ICMP01028382.1.p1						IBMZ01028033.1.p1, IBMZ01044451.1.p1
N5.HOG0007783	OG0000058	n689																																																																																																			IBMZ01014379.1.p1		GJZJ01140975.1.p1
N5.HOG0007784	OG0000058	n692									IBBK01039439.1.p1										IBWR01007306.1.p1								GIWQ01225804.1.p1, GIWQ01171008.1.p1	ICGF01047430.1.p1										ICCR01021010.1.p1									IBHV01028609.1.p1, IBHV01002514.1.p1																		ICMU01001949.1.p1				IARK01026581.1.p1	ICDS01039907.1.p1							IAQN01040144.1.p1	IBJR01047754.1.p1					IAHB01041620.1.p1, IAHB01022115.1.p1		ICHM01014698.1.p1				GITM01027894.1.p1, GITM01027893.1.p1, GITM01040225.1.p1	IAHF01001060.1.p1, IAHF01000371.1.p1			ICMP01007247.1.p1	GITO01030748.1.p1		GITQ01000387.1.p1		GITR01003911.1.p1, GITR01003909.1.p1, GITR01003910.1.p1			GJZJ01123914.1.p1	IBXZ01000672.1.p1, IBXZ01051075.1.p1
N5.HOG0007785	OG0000058	n722																																																																							IAWA01023278.1.p1, IAWA01031916.1.p1														ICHM01004796.1.p1
N5.HOG0007786	OG0000058	n725																																																																									IBPN01003751.1.p1, IBPN01016719.1.p1, IBPN01020673.1.p1, IBPN01008899.1.p1				IAQN01002408.1.p1
N5.HOG0007787	OG0000058	n733																	ICOF01031712.1.p1																																																																							IALE01029617.1.p1
N5.HOG0007788	OG0000058	n736																																																																																									GITM01039392.1.p1, GITM01039391.1.p1, GITM01039399.1.p1, GITM01034032.1.p1, GITM01034030.1.p1, GITM01034031.1.p1, GITM01034046.1.p1, GITM01034037.1.p2, GITM01034040.1.p1, GITM01034047.1.p1, GITM01034041.1.p2, GITM01034029.1.p1, GITM01034042.1.p1, GITM01034049.1.p1, GITM01034036.1.p1, GITM01034035.1.p1		GITN01075653.1.p1	ICFC01000467.1.p1, ICFC01019084.1.p1	ICMP01042313.1.p1	GITO01009471.1.p1, GITO01011635.1.p1	GITP01009952.1.p1, GITP01009965.1.p1, GITP01009962.1.p1, GITP01009954.1.p1, GITP01009961.1.p1, GITP01009963.1.p1, GITP01009973.1.p1, GITP01009951.1.p1, GITP01009947.1.p1, GITP01009959.1.p1, GITP01009948.1.p1, GITP01009964.1.p1	GITQ01100764.1.p1, GITQ01100760.1.p1, GITQ01100762.1.p1, GITQ01100759.1.p1		GITR01061780.1.p2, GITR01061774.1.p1, GITR01061777.1.p1, GITR01061776.1.p1, GITR01061785.1.p1, GITR01061778.1.p1	IBMZ01015129.1.p1
N5.HOG0007789	OG0000058	n782				ICBW01031805.1.p1												IBGF01049278.1.p1				ICJS01034565.1.p1, ICJS01010385.1.p1	IBTR01039339.1.p1				IBBP01039437.1.p1	ICOI01035885.1.p1											ICGA01018893.1.p1			IAOT01018574.1.p1													IBHE01010222.1.p1																								IAQN01013971.1.p1	IBJR01034168.1.p1			IBWO01025980.1.p1					IAUC01014804.1.p1, IAUC01010409.1.p1														ICEL01007422.1.p1	jg32007.t1.p1, jg40317.t1.p1, jg40328.t1.p1		IAHP01007998.1.p1, IAHP01019649.1.p1
N5.HOG0007790	OG0000058	n802																										ICOI01037325.1.p1, ICOI01005683.1.p1, ICOI01012601.1.p1, ICOI01005897.1.p1	GIWQ01219401.1.p1, GIWQ01346217.1.p1															IAJV01030316.1.p1, IAJV01027185.1.p1	IAFI01024476.1.p1																									IBTW01025193.1.p1																																ICEL01013318.1.p1
N5.HOG0007791	OG0000058	n812								IAKU01017492.1.p1								IBGF01035980.1.p1																					ICGA01018817.1.p1	ICCR01038744.1.p1, ICCR01004653.1.p1					IAFI01000415.1.p1									ICFH01025815.1.p1																				IATW01036826.1.p1
N5.HOG0007792	OG0000058	n821																					IBTR01045171.1.p1, IBTR01020046.1.p1																																															IBTW01014438.1.p1																																ICEL01010636.1.p1, ICEL01049562.1.p1
N5.HOG0007793	OG0000058	n827												IAET01020583.1.p2																																IAHZ01031345.1.p1																		IAPM01024079.1.p1
N5.HOG0007794	OG0000058	n830															ICCG01005718.1.p1																							ICCR01029744.1.p1																																						ICKB01020670.1.p1														IAHF01013337.1.p1		ICFC01001690.1.p1			GITP01026124.1.p1				IBMZ01012770.1.p1				IAHP01005013.1.p1
N5.HOG0007795	OG0000058	n837				ICBW01022721.1.p1																								ICGF01036080.1.p1			IBZG01020853.1.p1			ICBZ01020764.1.p1					IAUM01003123.1.p1												IBVS01007055.1.p1	ICFH01020986.1.p1, ICFH01004642.1.p1, ICFH01011620.1.p1			IBRX01026664.1.p1				IAXT01009385.1.p1	IAFP01022141.1.p1	IAQC01020258.1.p1			IAGL01021594.1.p1																														GITO01042588.1.p1			IAJJ01019864.1.p1		IBMZ01007279.1.p1		jg34464.t1.p1, jg34465.t1.p1		IAHP01005013.1.p2
N5.HOG0007796	OG0000058	n856			IBTE01028602.1.p1, IBTE01009650.1.p1, IBTE01016395.1.p1	ICBW01025365.1.p1													ICOF01007330.1.p1		IBWR01004622.1.p2															ICBZ01032228.1.p1, ICBZ01010412.1.p1							ICEG01001324.1.p1	IAJV01003635.1.p1		IAHZ01011105.1.p1	IBKS01019981.1.p1						IBVS01018186.1.p1																		IARK01034079.1.p1	ICDS01006396.1.p1										ICAL01017504.1.p1									GITM01049448.1.p1			ICFC01010258.1.p1, ICFC01005661.1.p1, ICFC01018432.1.p1, ICFC01035987.1.p1			GITP01015022.1.p1			GITR01091064.1.p1			GJZJ01146130.1.p1	IBXZ01006563.1.p2
N5.HOG0007797	OG0000058	n880																																																																									IBPN01009236.1.p1, IBPN01025131.1.p1, IBPN01022779.1.p1, IBPN01048303.1.p1
N5.HOG0007798	OG0000058	n884													IAFU01009313.1.p3, IAFU01007743.1.p1, IAFU01004806.1.p1																																																																		ICFA01019026.1.p1
N5.HOG0007799	OG0000058	n888	IANO01031762.1.p1	ICOJ01040665.1.p1	IBTE01037905.1.p1, IBTE01011138.1.p1, IBTE01035500.1.p1, IBTE01017027.1.p1, IBTE01046940.1.p1, IBTE01026181.1.p1			IAHS01023844.1.p1, IAHS01005929.1.p1, IAHS01003879.1.p1, IAHS01017740.1.p1								IBQT01017207.1.p1, IBQT01013002.1.p1			ICOF01000561.1.p1		IBWR01005119.1.p1, IBWR01004622.1.p1		IBTR01019740.1.p1, IBTR01031462.1.p1, IBTR01044570.1.p1	IAQZ01013177.1.p1	ICFD01005810.1.p1				GIWQ01273756.1.p1	ICGF01037861.1.p1			IBZG01033627.1.p1									IAOT01047757.1.p2, IAOT01042335.1.p1				IAHZ01007912.1.p1, IAHZ01036479.1.p1		IBFM01026499.1.p1	IBHV01046058.1.p1		ICDG01030635.1.p1									IBPZ01026009.1.p1			IAQC01033464.1.p1, IAQC01031342.1.p1	IAPM01033943.1.p1, IAPM01030652.1.p1, IAPM01017664.1.p1, IAPM01033907.1.p1						IBTW01025633.1.p1, IBTW01024460.1.p1, IBTW01001108.1.p1																						IAHF01035184.1.p1, IAHF01019448.1.p1					GITP01077901.1.p1		IAJJ01002877.1.p1				jg9109.t1.p1, jg9110.t1.p1	IBXZ01031274.1.p1, IBXZ01044750.1.p1, IBXZ01006563.1.p1, IBXZ01004305.1.p1
N5.HOG0007800	OG0000058	n945		ICOJ01019657.1.p1		ICBW01014091.1.p1																								ICGF01028179.1.p1			IBZG01039702.1.p1	ICKS01002344.1.p1, ICKS01010546.1.p1			IBIK01024535.1.p1			ICCR01036909.1.p1					IAFI01015416.1.p1								IBVS01017870.1.p1				IBRX01030547.1.p1			IBPZ01020443.1.p1, IBPZ01014958.1.p1			IAQC01035980.1.p1					IALM01012571.1.p1									ICHT01026575.1.p1															IAHF01012057.1.p2, IAHF01019086.1.p1, IAHF01020393.1.p1		ICFC01004161.1.p1, ICFC01040595.1.p1							IBMZ01013111.1.p1	ICEL01024506.1.p1	jg9826.t1.p1, jg9827.t1.p1	IBXZ01048990.1.p1, IBXZ01001276.1.p1
N5.HOG0007801	OG0000058	n973																																																																																															GITP01062653.1.p1, GITP01062654.1.p1		IAJJ01018574.1.p1
N5.HOG0007802	OG0000058	n977																							ICFD01020488.1.p1, ICFD01029370.1.p1																										ICDG01044288.1.p1																																											ICFC01021367.1.p1		GITO01042907.1.p1, GITO01042899.1.p1	GITP01107572.1.p1, GITP01107596.1.p1, GITP01107588.1.p1, GITP01053392.1.p1	GITQ01102545.1.p1	IAJJ01014442.1.p1		IBMZ01003642.1.p1, IBMZ01006877.1.p1, IBMZ01033221.1.p1		jg6169.t1.p1
N5.HOG0007803	OG0000058	n992			IBTE01013436.1.p1																																																																								ICHT01016942.1.p1																										jg1067.t1.p1
N5.HOG0007804	OG0000058	n996									IBBK01034856.1.p1							IBGF01024275.1.p1														IBVW01010622.1.p2																IBFM01024825.1.p1				IBDY01005688.1.p1	IBVS01033838.1.p1																																							IAHF01038733.1.p1, IAHF01015771.1.p1			ICMP01016602.1.p1								jg6310.t1.p1, jg6303.t1.p1
N5.HOG0007805	OG0000058	n1006																												ICGF01008559.1.p1, ICGF01041585.1.p1																																												IATW01012626.1.p1												IAPP01026465.1.p1																	jg6170.t1.p1
N5.HOG0007806	OG0000058	n1011							IAWN01017879.1.p1																																																																																			IAHF01032669.1.p1
N5.HOG0007807	OG0000058	n1014																															IBZG01011159.1.p1															IBFM01026395.1.p1																IAPM01016282.1.p1														ICKB01014106.1.p1																									GJZJ01182904.1.p1, jg6571.t1.p1		IAHP01031788.1.p1
N5.HOG0007808	OG0000058	n1022	IANO01018458.1.p1	ICOJ01023579.1.p1		ICBW01019921.1.p1		IAHS01029891.1.p1				IASB01027043.1.p1, IASB01008839.1.p1		IAET01002706.1.p1, IAET01018266.1.p1, IAET01007289.1.p1, IAET01039206.1.p1			ICCG01021875.1.p1							IAQZ01006797.1.p1	ICFD01023955.1.p1, ICFD01025266.1.p1	IBHY01012093.1.p1	IBBP01018714.1.p1, IBBP01004726.1.p1			ICGF01018923.1.p1	IBJP01024114.1.p1		IBZG01037051.1.p1	ICKS01042080.1.p1		ICBZ01041882.1.p1			ICGA01040036.1.p1	ICCR01004659.1.p1	IAUM01014452.1.p1		ICEG01024595.1.p2, ICEG01038927.1.p1	IAJV01027549.1.p1			IBKS01035327.1.p1	IBFM01044246.1.p1				IBDY01015068.1.p1	IBVS01032386.1.p1		IBHE01000205.1.p1		IBRX01035518.1.p1	ICBF01015202.1.p2	IAEU01013406.1.p1, IAEU01030203.1.p1	IBPZ01024055.1.p1, IBPZ01010043.1.p1	IAXT01012005.1.p1		IAQC01006897.1.p1			IAGL01022849.1.p1	ICMU01038282.1.p1	IALM01008250.1.p1	ICBR01005526.1.p1		IARK01023643.1.p1	ICDS01013212.1.p1	IAWA01038626.1.p1, IAWA01008714.1.p1	IATW01005132.1.p1	IBPN01007514.1.p1	IBYA01025107.1.p1				IBJR01013867.1.p1						IAPP01010297.1.p1, IAPP01029116.1.p1	ICHM01032465.1.p1			IALE01013705.1.p1, IALE01004353.1.p1	GITM01117860.1.p1		GITN01052149.1.p1	ICFC01029972.1.p1			GITP01082254.1.p1		IAJJ01033647.1.p2				jg6573.t1.p1	IBXZ01036318.1.p2
N5.HOG0007809	OG0000058	n1088															ICCG01013441.1.p1				IBWR01046024.1.p1																																																																																IBMZ01047098.1.p1		GJZJ01158620.1.p1
N5.HOG0007810	OG0000059	n5	IANO01011447.1.p1																						ICFD01034342.1.p1																																																																			IAHF01027031.1.p1
N5.HOG0007811	OG0000059	n18																																																																																																					GJZJ01086109.1.p1, jg31363.t1.p1, GJZJ01175884.1.p1, jg31364.t1.p1, GJZJ01038655.1.p1
N5.HOG0007812	OG0000059	n23	IANO01038627.1.p1, IANO01046254.1.p1, IANO01020486.1.p1, IANO01045277.1.p1, IANO01011073.1.p1, IANO01016169.1.p1	ICOJ01040889.1.p1, ICOJ01019583.1.p1, ICOJ01012444.1.p1		ICBW01011256.1.p1, ICBW01019582.1.p1		IAHS01015260.1.p1, IAHS01028893.1.p1, IAHS01037480.1.p1, IAHS01032931.1.p1, IAHS01009162.1.p1, IAHS01005967.1.p1, IAHS01004279.1.p1, IAHS01025569.1.p1				IASB01041211.1.p1, IASB01032658.1.p1, IASB01030157.1.p1, IASB01015251.1.p1, IASB01003623.1.p1, IASB01025949.1.p1	IBFJ01030296.1.p1, IBFJ01031913.1.p1, IBFJ01003398.1.p1	IAET01021952.1.p1, IAET01001406.1.p1, IAET01016652.1.p1, IAET01024396.1.p1	IAFU01028152.1.p1, IAFU01015052.1.p1, IAFU01009942.1.p1, IAFU01006997.1.p1, IAFU01021020.1.p1, IAFU01040061.1.p1	IBQT01007642.1.p1, IBQT01019262.1.p1, IBQT01030631.1.p1, IBQT01010666.1.p1, IBQT01036796.1.p1, IBQT01010912.1.p1, IBQT01014157.1.p1, IBQT01020594.1.p1	ICCG01019832.1.p1, ICCG01026639.1.p1, ICCG01009514.1.p1, ICCG01006175.1.p1, ICCG01021356.1.p1, ICCG01005514.1.p1, ICCG01008440.1.p1, ICCG01009636.1.p1	IBGF01011249.1.p1	ICOF01032019.1.p1, ICOF01008743.1.p1, ICOF01008248.1.p1	ICOE01008101.1.p1, ICOE01037240.1.p1, ICOE01019505.1.p1, ICOE01019901.1.p1	IBWR01009611.1.p1, IBWR01023089.1.p1, IBWR01014303.1.p1, IBWR01025384.1.p1		IBTR01023570.1.p1, IBTR01025063.1.p1	IAQZ01020607.1.p1, IAQZ01016059.1.p1, IAQZ01037629.1.p1, IAQZ01015190.1.p1	ICFD01013290.1.p1, ICFD01008376.1.p1	IBHY01034082.1.p1, IBHY01009100.1.p1, IBHY01041791.1.p1, IBHY01028320.1.p1, IBHY01036954.1.p1	IBBP01003815.1.p1	ICOI01037392.1.p1			IBJP01029299.1.p1, IBJP01017700.1.p1	IBVW01024455.1.p1, IBVW01038755.1.p1, IBVW01036246.1.p1	IBZG01015051.1.p1, IBZG01012584.1.p1, IBZG01011378.1.p1	ICKS01001174.1.p1			IBIK01023319.1.p1, IBIK01002616.1.p1, IBIK01039319.1.p1, IBIK01015869.1.p1, IBIK01002040.1.p1, IBIK01005765.1.p1		ICGA01008152.1.p1	ICCR01020881.1.p1, ICCR01006070.1.p1		IAOT01016059.1.p1	ICEG01017665.1.p1, ICEG01016554.1.p1, ICEG01051331.1.p1, ICEG01015802.1.p1, ICEG01032994.1.p1, ICEG01016785.1.p1, ICEG01044635.1.p1, ICEG01014169.1.p1	IAJV01038819.1.p1, IAJV01004728.1.p1, IAJV01001507.1.p1, IAJV01022451.1.p1, IAJV01009807.1.p1	IAFI01033013.1.p1, IAFI01040458.1.p1, IAFI01013256.1.p1, IAFI01007385.1.p1, IAFI01003994.1.p1, IAFI01009764.1.p1, IAFI01031568.1.p1, IAFI01016844.1.p1, IAFI01033367.1.p1, IAFI01014098.1.p1	IAHZ01013141.1.p1, IAHZ01042606.1.p1, IAHZ01029376.1.p1, IAHZ01027384.1.p1, IAHZ01036634.1.p1, IAHZ01027104.1.p1, IAHZ01006477.1.p1	IBKS01039679.1.p2, IBKS01000939.1.p1, IBKS01021282.1.p1, IBKS01001258.1.p1, IBKS01039679.1.p1		IBHV01002946.1.p1, IBHV01013323.1.p1		ICDG01025854.1.p1, ICDG01047216.1.p1	IBDY01028665.1.p2, IBDY01029844.1.p1, IBDY01005774.1.p1, IBDY01021316.1.p1, IBDY01028665.1.p1, IBDY01033667.1.p1, IBDY01028429.1.p1, IBDY01008596.1.p1	IBVS01029668.1.p1, IBVS01038400.1.p1	ICFH01026975.1.p1, ICFH01034145.1.p1			IBRX01030595.1.p1, IBRX01028679.1.p1, IBRX01015124.1.p1, IBRX01011946.1.p1, IBRX01007501.1.p1	ICBF01020949.1.p2, ICBF01020949.1.p1, ICBF01013071.1.p1, ICBF01014344.1.p1, ICBF01023460.1.p1	IAEU01018077.1.p1, IAEU01018699.1.p1, IAEU01005860.1.p1, IAEU01018559.1.p1	IBPZ01013009.1.p1, IBPZ01006088.1.p1	IAXT01038221.1.p1, IAXT01000073.1.p1, IAXT01004424.1.p1, IAXT01011425.1.p1, IAXT01023542.1.p1, IAXT01034451.1.p1	IAFP01034811.1.p1	IAQC01037586.1.p1	IAPM01029796.1.p2, IAPM01029796.1.p1, IAPM01007915.1.p1, IAPM01016646.1.p1		IAGL01036407.1.p1, IAGL01033542.1.p1, IAGL01030541.1.p1, IAGL01027228.1.p1	ICMU01022060.1.p1, ICMU01017279.1.p1, ICMU01012163.1.p1, ICMU01018258.1.p1			IBTW01001766.1.p1, IBTW01025055.1.p1, IBTW01034541.1.p1				IATW01003583.1.p1, IATW01038656.1.p1, IATW01001617.1.p1, IATW01030759.1.p1			ICHT01018390.1.p1, ICHT01006095.1.p1, ICHT01012279.1.p1, ICHT01025809.1.p1, ICHT01011624.1.p1	ICKB01014654.1.p1, ICKB01016649.1.p1, ICKB01023955.1.p1, ICKB01000999.1.p1		IBJR01034493.1.p1, IBJR01041884.1.p1	ICFA01009584.1.p1, ICFA01008679.1.p1, ICFA01001134.1.p1, ICFA01007096.1.p1, ICFA01039435.1.p1, ICFA01022598.1.p1	ICAL01013616.1.p1, ICAL01003003.1.p1		IBAR01014439.1.p1, IBAR01038870.1.p1	IAHB01013424.1.p1, IAHB01044427.1.p1, IAHB01043989.1.p1	IAPP01000230.1.p1, IAPP01031458.1.p1, IAPP01022240.1.p1, IAPP01002917.1.p1					GITM01097656.1.p1, GITM01097654.1.p1, GITM01051223.1.p1	IAHF01015084.1.p1, IAHF01025906.1.p1, IAHF01013535.1.p1, IAHF01030493.1.p1	GITN01046189.1.p1, GITN01046191.1.p1, GITN01046188.1.p1, GITN01039262.1.p1	ICFC01003071.1.p1, ICFC01018266.1.p1, ICFC01024094.1.p2	ICMP01000934.1.p1, ICMP01007538.1.p1, ICMP01000968.1.p1, ICMP01018176.1.p1	GITO01060069.1.p1, GITO01081978.1.p1, GITO01081979.1.p1, GITO01081977.1.p1, GITO01077424.1.p1	GITP01076089.1.p2, GITP01076090.1.p1, GITP01076089.1.p1, GITP01072575.1.p1	GITQ01089909.1.p1, GITQ01091196.1.p1, GITQ01091198.1.p1, GITQ01091193.1.p1, GITQ01100832.1.p2, GITQ01100834.1.p1	IAJJ01034650.1.p1, IAJJ01028230.1.p2	GITR01093666.1.p1, GITR01030319.1.p1, GITR01058079.1.p1	IBMZ01002280.1.p1, IBMZ01009634.1.p1, IBMZ01030866.1.p1, IBMZ01020662.1.p1	ICEL01036360.1.p1, ICEL01012702.1.p1, ICEL01031359.1.p1, ICEL01028259.1.p1	jg22624.t1.p1, GJZJ01230609.1.p1, GJZJ01091730.1.p1
N5.HOG0007813	OG0000059	n299																				ICJS01006639.1.p1, ICJS01017172.1.p1					IBBP01015529.1.p1, IBBP01022849.1.p1, IBBP01005832.1.p1, IBBP01001685.1.p1	ICOI01004115.1.p1, ICOI01007546.1.p1, ICOI01021123.1.p1, ICOI01006843.1.p1	GIWQ01351848.1.p1, GIWQ01351851.1.p1, GIWQ01351845.1.p1, GIWQ01351846.1.p1, GIWQ01032361.1.p1	ICGF01015275.1.p1						ICBZ01004773.1.p1, ICBZ01007295.1.p1, ICBZ01035906.1.p1					IAUM01027102.1.p1							IBFM01025729.1.p1, IBFM01020857.1.p1							IBHE01008875.1.p1	IAIC01028229.1.p1, IAIC01004384.1.p1												IALM01043843.1.p1, IALM01011229.1.p1	ICBR01013637.1.p1, ICBR01017565.1.p1, ICBR01013062.1.p1				IAWA01031137.1.p1, IAWA01038730.1.p1		IBPN01040384.1.p1	IBYA01046457.1.p1			IAQN01024195.1.p1								ICHM01033384.1.p1, ICHM01000458.1.p1, ICHM01033384.1.p2	IAUC01024224.1.p1															GJZJ01195239.1.p2, GJZJ01060406.1.p1		IAHP01025939.1.p1
N5.HOG0007814	OG0000059	n341				ICBW01012577.1.p1																ICJS01007888.1.p1					IBBP01033972.1.p1	ICOI01014772.1.p1	GIWQ01042448.1.p1, GIWQ01157596.1.p1	ICGF01002062.1.p1, ICGF01048433.1.p1						ICBZ01033666.1.p1, ICBZ01039339.1.p1					IAUM01035670.1.p1, IAUM01002410.1.p1							IBFM01001498.1.p1, IBFM01000052.1.p1								IAIC01008206.1.p1												IALM01001213.1.p1, IALM01041422.1.p1	ICBR01002221.1.p1, ICBR01038015.1.p1			ICDS01010714.1.p1	IAWA01006545.1.p1, IAWA01001838.1.p1			IBYA01036708.1.p2, IBYA01017640.1.p1			IAQN01023909.1.p1, IAQN01001143.1.p1, IAQN01037525.1.p1								ICHM01024434.1.p1, ICHM01023693.1.p1	IAUC01045467.1.p1, IAUC01042463.1.p1, IAUC01000546.1.p2, IAUC01041813.1.p1, IAUC01051439.1.p1															GJZJ01206931.1.p1
N5.HOG0007815	OG0000059	n379																																															IBHV01002571.1.p1		ICDG01003846.1.p1																																								GITM01055164.1.p1		GITN01031804.1.p1			GITO01085389.1.p1	GITP01054590.1.p1	GITQ01025595.1.p1	IAJJ01021421.1.p1
N5.HOG0007816	OG0000059	n387																																																																																								IALE01040100.1.p1, IALE01008457.1.p1
N5.HOG0007817	OG0000059	n389	IANO01029975.1.p1, IANO01046008.1.p1					IAHS01006388.1.p1				IASB01035751.1.p1	IBFJ01018180.1.p1	IAET01008297.1.p1			ICCG01025297.1.p1		ICOF01031054.1.p1	ICOE01001617.1.p1				IAQZ01013363.1.p1	ICFD01024572.1.p1	IBHY01043025.1.p1							IBZG01024517.1.p1				IBIK01035759.1.p1, IBIK01017204.1.p1						ICEG01013261.1.p1	IAJV01020072.1.p1	IAFI01010674.1.p1	IAHZ01000438.1.p1						IBDY01038910.1.p1					IBRX01008760.1.p1	ICBF01040172.1.p1, ICBF01022203.1.p1	IAEU01017076.1.p1	IBPZ01011301.1.p1	IAXT01035975.1.p1			IAPM01015793.1.p1		IAGL01004314.1.p1	ICMU01013151.1.p1							IATW01007322.1.p1			ICHT01013335.1.p1	ICKB01015651.1.p1
N5.HOG0007818	OG0000059	n422							IAWN01018338.1.p1, IAWN01023502.1.p1	IAKU01013652.1.p1, IAKU01012952.1.p1	IBBK01029012.1.p1, IBBK01021374.1.p1							IBGF01032390.1.p1, IBGF01050402.1.p1													IBJP01000454.1.p1, IBJP01000087.1.p1, IBJP01036598.1.p1	IBVW01016622.1.p1		ICKS01029792.1.p1					ICGA01011314.1.p1	ICCR01039898.1.p1														ICFH01018509.1.p1								IAFP01027929.1.p1	IAQC01013034.1.p2, IAQC01023605.1.p1																	IBJR01036550.1.p1			IBWO01021470.1.p1	IBAR01011199.1.p1, IBAR01038133.1.p1	IAHB01027528.1.p1				IAXS01017869.1.p1
N5.HOG0007819	OG0000059	n446																														IBVW01011579.1.p1																						ICFH01000634.1.p1								IAFP01009023.1.p1	IAQC01035352.1.p1																					IBAR01033917.1.p1
N5.HOG0007820	OG0000059	n451						IAHS01008941.1.p1																	ICFD01026440.1.p1																			IAJV01010104.1.p1	IAFI01001894.1.p1	IAHZ01004315.1.p1											IBRX01007758.1.p1	ICBF01021429.1.p1	IAEU01019435.1.p1	IBPZ01021292.1.p1	IAXT01040038.1.p1			IAPM01008074.1.p1		IAGL01036968.1.p1	ICMU01030630.1.p1											ICKB01003756.1.p1
N5.HOG0007821	OG0000059	n465	IANO01015910.1.p1																ICOF01028139.1.p1	ICOE01001263.1.p1			IBTR01023634.1.p1		ICFD01017091.1.p1		IBBP01001860.1.p1, IBBP01021251.1.p1	ICOI01032638.1.p1	GIWQ01346506.1.p1	ICGF01033599.1.p1						ICBZ01012151.1.p1	IBIK01004777.1.p1				IAUM01037809.1.p1			IAJV01018165.1.p1		IAHZ01044685.1.p1			IBHV01040061.1.p1, IBHV01034577.1.p1									ICBF01019678.1.p1						IAPM01038847.1.p1			ICMU01022176.1.p1	IALM01027917.1.p1	ICBR01001922.1.p2	IBTW01013537.1.p2	IARK01009770.1.p3			IATW01006712.1.p1		IBYA01036825.1.p1		ICKB01031766.1.p1								IAPP01037142.1.p1	ICHM01005127.1.p1								ICMP01021621.1.p1								GJZJ01183007.1.p1
N5.HOG0007822	OG0000059	n506										IASB01006324.1.p1	IBFJ01002169.1.p1	IAET01004905.1.p1												IBHY01015473.1.p1																																																																													GJZJ01034935.1.p1
N5.HOG0007823	OG0000059	n512	IANO01012036.1.p1														ICCG01033919.1.p1							IAQZ01015126.1.p1									IBZG01034338.1.p1				IBIK01017723.1.p1															IBDY01004768.1.p1																									ICHT01016937.1.p1
N5.HOG0007824	OG0000059	n519						IAHS01041827.1.p1																	ICFD01015871.1.p1																		ICEG01034524.1.p1	IAJV01025885.1.p1	IAFI01005505.1.p1												IBRX01014834.1.p1	ICBF01007212.1.p1	IAEU01009936.1.p1	IBPZ01046606.1.p1	IAXT01031886.1.p1			IAPM01034188.1.p1		IAGL01011932.1.p1	ICMU01006812.1.p1											ICKB01002006.1.p1
N5.HOG0007825	OG0000059	n533	IANO01012036.1.p3																						ICFD01021012.1.p1												IBIK01035430.1.p1							IAJV01034310.1.p1, IAJV01023233.1.p1		IAHZ01002067.1.p1												ICBF01033890.1.p1	IAEU01023273.1.p1							IAGL01016306.1.p1	ICMU01026926.1.p1											ICKB01030539.1.p1
N5.HOG0007826	OG0000059	n545																											GIWQ01351852.1.p1, GIWQ01301889.1.p1, GIWQ01126875.1.p1, GIWQ01351849.1.p1	ICGF01044774.1.p1																																						IALM01031875.1.p1	ICBR01001545.1.p1		IARK01009770.1.p1																ICHM01026503.1.p1
N5.HOG0007827	OG0000059	n554																																												IAHZ01024569.1.p1																															ICHT01044008.1.p2
N5.HOG0007828	OG0000059	n556																																															IBHV01011180.1.p1, IBHV01011246.1.p1		ICDG01030448.1.p1
N5.HOG0007829	OG0000059	n560																																																																																														GITO01060070.1.p1		GITQ01063993.1.p1		GITR01052468.1.p1
N5.HOG0007830	OG0000059	n565																									IBBP01019011.1.p2, IBBP01014704.1.p3																				IBKS01005315.1.p1																																																										IAHP01018007.1.p1
N5.HOG0007831	OG0000059	n571																										ICOI01033817.1.p1, ICOI01000869.1.p1																							ICDG01042280.1.p1																																											ICFC01021757.1.p1			GITP01054588.1.p1
N5.HOG0007832	OG0000059	n576				ICBW01011256.1.p2										IBQT01010452.1.p1, IBQT01004910.1.p1					IBWR01032815.1.p1			IAQZ01037629.1.p2																			ICEG01017558.1.p1		IAFI01018095.1.p1																																																	ICFC01016747.1.p1			GITP01088285.1.p3		IAJJ01017476.1.p1
N5.HOG0007833	OG0000059	n586	IANO01000963.1.p2, IANO01005536.1.p2, IANO01009994.1.p1, IANO01002268.1.p1, IANO01000828.1.p1, IANO01042393.1.p1	ICOJ01025745.1.p1	IBTE01041280.1.p1			IAHS01014939.1.p1, IAHS01017357.1.p1, IAHS01024885.1.p1, IAHS01015919.1.p1	IAWN01011737.1.p1	IAKU01033067.1.p1	IBBK01031206.1.p1	IASB01020917.1.p1, IASB01008165.1.p1	IBFJ01018175.1.p1	IAET01023208.1.p1			ICCG01018130.1.p1, ICCG01034107.1.p1	IBGF01050584.1.p1	ICOF01000864.1.p1, ICOF01033397.1.p1, ICOF01030419.1.p1	ICOE01029951.1.p1, ICOE01027087.1.p1, ICOE01005812.1.p1				IAQZ01013512.1.p1, IAQZ01012691.1.p1									IBZG01014794.1.p1, IBZG01015275.1.p1	ICKS01025339.1.p1			IBIK01007985.1.p1, IBIK01022572.1.p1, IBIK01009014.1.p1, IBIK01002162.1.p1		ICGA01026581.1.p1	ICCR01024956.1.p2, ICCR01023956.1.p1, ICCR01016192.1.p1, ICCR01044152.1.p1		IAOT01050577.1.p1	ICEG01010233.1.p1, ICEG01023887.1.p1, ICEG01001979.1.p1, ICEG01023887.1.p2	IAJV01042021.1.p1, IAJV01012009.1.p1, IAJV01031183.1.p1, IAJV01001468.1.p1	IAFI01008526.1.p1, IAFI01019403.1.p1	IAHZ01030223.1.p1, IAHZ01018723.1.p1, IAHZ01029223.1.p1			IBHV01018654.1.p1			IBDY01025087.1.p1, IBDY01011149.1.p1, IBDY01002781.1.p1, IBDY01017468.1.p1, IBDY01042192.1.p1, IBDY01012431.1.p1, IBDY01024663.1.p1		ICFH01034869.1.p1			IBRX01031571.1.p1, IBRX01014585.1.p1, IBRX01016380.1.p1	ICBF01008004.1.p1, ICBF01010963.1.p1, ICBF01005278.1.p1	IAEU01011850.1.p1, IAEU01035540.1.p1, IAEU01033595.1.p1	IBPZ01036764.1.p1	IAXT01023917.1.p1, IAXT01005950.1.p1, IAXT01023571.1.p1	IAFP01009980.1.p1	IAQC01010564.1.p1	IAPM01020624.1.p1			ICMU01009322.1.p1, ICMU01001861.1.p1										ICHT01035558.1.p1, ICHT01042250.1.p1	ICKB01003997.1.p1		IBJR01026180.1.p1, IBJR01034504.1.p1			IBWO01000561.1.p1, IBWO01033732.1.p1		IAHB01003470.1.p1				IAXS01031550.1.p2	IALE01036176.1.p1			GITN01059059.1.p1	ICFC01021425.1.p1	ICMP01000292.1.p1	GITO01060072.1.p1	GITP01088288.1.p1	GITQ01089904.1.p1	IAJJ01005219.1.p1		IBMZ01029193.1.p1, IBMZ01030395.1.p1			IBXZ01009949.1.p1
N5.HOG0007834	OG0000059	n688	IANO01035674.1.p1									IASB01030055.1.p1	IBFJ01013431.1.p1	IAET01009670.1.p1	IAFU01008528.1.p1, IAFU01040415.1.p1	IBQT01034303.1.p1, IBQT01005878.1.p1	ICCG01015819.1.p1				IBWR01004559.1.p1		IBTR01007534.1.p1, IBTR01001774.1.p1, IBTR01043247.1.p1	IAQZ01016159.1.p1	ICFD01013534.1.p1	IBHY01037905.1.p1							IBZG01017528.1.p1				IBIK01015165.1.p1						ICEG01009543.1.p1	IAJV01021479.1.p1	IAFI01029606.1.p1	IAHZ01001360.1.p1	IBKS01031121.1.p1, IBKS01027225.1.p1		IBHV01024312.1.p1		ICDG01043223.1.p1, ICDG01009262.1.p1	IBDY01021945.1.p1						ICBF01020223.1.p1	IAEU01027463.1.p1	IBPZ01023611.1.p1	IAXT01020776.1.p1	IAFP01031806.1.p1	IAQC01006717.1.p1	IAPM01010590.1.p1		IAGL01009465.1.p1	ICMU01035083.1.p1			IBTW01024212.1.p1, IBTW01013537.1.p1, IBTW01018230.1.p1				IATW01019090.1.p1			ICHT01044008.1.p1	ICKB01013066.1.p1			ICFA01011964.1.p1, ICFA01034325.1.p1	ICAL01043739.1.p1, ICAL01026040.1.p1				IAPP01013096.1.p1, IAPP01008722.1.p1				IALE01000888.1.p1, IALE01003894.1.p1	GITM01009843.1.p1	IAHF01006120.1.p1	GITN01080750.1.p1	ICFC01027429.1.p1, ICFC01022074.1.p1	ICMP01025417.1.p1, ICMP01012111.1.p1	GITO01060076.1.p1, GITO01060075.1.p1	GITP01021300.1.p1	GITQ01084237.1.p1, GITQ01084236.1.p1	IAJJ01003489.1.p1	GITR01043292.1.p1	IBMZ01035105.1.p1	ICEL01009794.1.p1, ICEL01000562.1.p1
N5.HOG0007835	OG0000059	n761	IANO01009046.1.p1, IANO01026628.1.p1	ICOJ01011879.1.p1				IAHS01022588.1.p1									ICCG01029346.1.p1								ICFD01039044.1.p1, ICFD01016519.1.p1, ICFD01027101.1.p2												IBIK01033083.1.p1							IAJV01009397.1.p1		IAHZ01030857.1.p1						IBDY01014195.1.p1					IBRX01012321.1.p1, IBRX01007061.1.p1, IBRX01010362.1.p2, IBRX01013611.1.p1, IBRX01028250.1.p1		IAEU01005596.1.p1, IAEU01034381.1.p1, IAEU01000697.1.p2, IAEU01036665.1.p1	IBPZ01032259.1.p1, IBPZ01012368.1.p1	IAXT01008245.1.p1, IAXT01033207.1.p1, IAXT01015938.1.p1			IAPM01037923.1.p1		IAGL01030236.1.p1, IAGL01004112.1.p1	ICMU01015166.1.p1										ICHT01005068.1.p1	ICKB01038179.1.p1
N5.HOG0007836	OG0000059	n794						IAHS01024716.1.p1	IAWN01027439.1.p1																									ICKS01007482.1.p1					ICGA01029330.1.p1, ICGA01034498.1.p1					IAJV01021259.1.p1	IAFI01005761.1.p1, IAFI01031119.1.p1		IBKS01031765.1.p1, IBKS01000420.1.p1										IBRX01012757.1.p1, IBRX01024754.1.p1, IBRX01025351.1.p1		IAEU01026367.1.p1, IAEU01000402.1.p1	IBPZ01035396.1.p1, IBPZ01034865.1.p1	IAXT01042964.1.p1, IAXT01025047.1.p1, IAXT01007811.1.p1								ICBR01040905.1.p1						IBPN01043588.1.p1					IBJR01020010.1.p1, IBJR01028402.1.p1																									IAHP01034241.1.p1
N5.HOG0007837	OG0000059	n818						IAHS01016934.1.p1																																																													ICBR01047699.1.p1
N5.HOG0007838	OG0000059	n819	IANO01007955.1.p1																						ICFD01020672.1.p1, ICFD01037674.1.p2, ICFD01021743.1.p2									ICKS01007482.1.p2			IBIK01038218.1.p1		ICGA01003417.1.p1						IAFI01042626.1.p1												IBRX01011366.1.p1		IAEU01025971.1.p1		IAXT01034725.1.p1													IATW01004836.1.p1				ICKB01007478.1.p1, ICKB01025329.1.p1		IBJR01018547.1.p1
N5.HOG0007839	OG0000059	n833																	ICOF01018744.1.p1	ICOE01005870.1.p1
N5.HOG0007840	OG0000059	n834																																															IBHV01026403.1.p1				IBVS01013676.1.p1																																								GITN01031806.1.p1	ICFC01027489.1.p1		GITO01086108.1.p1		GITQ01063994.1.p1	IAJJ01017020.1.p1
N5.HOG0007841	OG0000059	n840						IAHS01013050.1.p1	IAWN01013736.1.p1			IASB01025514.1.p1	IBFJ01000227.1.p1	IAET01040460.1.p1			ICCG01007466.1.p1		ICOF01011723.1.p1, ICOF01030735.1.p1															ICKS01019025.1.p1			IBIK01020949.1.p1		ICGA01010991.1.p1					IAJV01031925.1.p1	IAFI01011501.1.p1	IAHZ01027551.1.p1	IBKS01023994.1.p1, IBKS01002290.1.p2		IBHV01029313.1.p1		ICDG01033360.1.p1	IBDY01004261.1.p1	IBVS01019902.1.p1				IBRX01023231.1.p1		IAEU01009246.1.p1	IBPZ01037092.1.p1	IAXT01017310.1.p1			IAPM01025347.1.p1					ICBR01035073.1.p1					IATW01032806.1.p1	IBPN01038763.1.p1			ICKB01008901.1.p1		IBJR01012596.1.p1											GITM01089361.1.p1	IAHF01038461.1.p1	GITN01031803.1.p1	ICFC01016578.1.p1	ICMP01009002.1.p1	GITO01086114.1.p1		GITQ01071559.1.p1	IAJJ01005615.1.p1		IBMZ01008297.1.p1, IBMZ01044782.1.p1				IAHP01010056.1.p1
N5.HOG0007842	OG0000059	n881	IANO01002379.1.p1					IAHS01022550.1.p1, IAHS01002900.1.p2, IAHS01002900.1.p1				IASB01000188.1.p1	IBFJ01014570.1.p1	IAET01039122.1.p1			ICCG01035789.1.p1							IAQZ01024276.1.p1	ICFD01024386.1.p1, ICFD01030428.1.p1	IBHY01006623.1.p1							IBZG01038923.1.p1				IBIK01019969.1.p1						ICEG01030189.1.p1	IAJV01017091.1.p1	IAFI01022025.1.p1							IBDY01011255.1.p1						ICBF01022119.1.p1	IAEU01006001.1.p1	IBPZ01005399.1.p1	IAXT01043858.1.p1, IAXT01006698.1.p1			IAPM01045167.1.p1			ICMU01005273.1.p1										ICHT01041179.1.p1	ICKB01018300.1.p1, ICKB01040404.1.p1
N5.HOG0007843	OG0000059	n908				ICBW01003147.1.p1, ICBW01009875.1.p1
N5.HOG0007844	OG0000059	n909																				ICJS01017920.1.p1							GIWQ01291656.1.p1, GIWQ01236858.1.p1							ICBZ01046083.1.p1					IAUM01004340.1.p1							IBFM01002904.1.p1							IBHE01042272.1.p1	IAIC01005060.1.p1													ICBR01038138.1.p1		IARK01004819.1.p1	ICDS01011477.1.p1	IAWA01005238.1.p1		IBPN01018221.1.p1, IBPN01017727.1.p1				IAQN01016197.1.p1, IAQN01032110.1.p1								ICHM01040561.1.p1, ICHM01001179.1.p1	IAUC01004112.1.p1																	IAHP01001031.1.p1
N5.HOG0007845	OG0000059	n930	IANO01032584.1.p1	ICOJ01004565.1.p1	IBTE01044553.1.p1	ICBW01036473.1.p1		IAHS01032125.1.p1, IAHS01017350.1.p1, IAHS01017014.1.p1, IAHS01010295.1.p1	IAWN01024627.1.p1	IAKU01019084.1.p1	IBBK01026852.1.p1	IASB01006649.1.p1	IBFJ01025373.1.p1	IAET01013026.1.p1	IAFU01031116.1.p1, IAFU01018000.1.p1	IBQT01017783.1.p1, IBQT01029537.1.p1	ICCG01009273.1.p1	IBGF01010710.1.p1	ICOF01010577.1.p1	ICOE01003585.1.p1, ICOE01006837.1.p1	IBWR01021026.1.p1, IBWR01027887.1.p1, IBWR01033106.1.p2, IBWR01047321.1.p1	ICJS01003903.1.p1	IBTR01035309.1.p1, IBTR01005752.1.p1, IBTR01002805.1.p1	IAQZ01033098.1.p1, IAQZ01021668.1.p1	ICFD01040576.1.p1, ICFD01016953.1.p1	IBHY01016352.1.p1	IBBP01030705.1.p1	ICOI01030157.1.p1	GIWQ01373121.1.p1		IBJP01001185.1.p1, IBJP01008839.1.p1, IBJP01015899.1.p1	IBVW01023978.1.p1, IBVW01018735.1.p1	IBZG01037853.1.p1, IBZG01034909.1.p1	ICKS01012662.1.p1		ICBZ01025563.1.p1	IBIK01010532.1.p1, IBIK01002683.1.p1		ICGA01002989.1.p1	ICCR01038476.1.p1	IAUM01015120.1.p1	IAOT01038321.1.p1	ICEG01038923.1.p1, ICEG01030628.1.p1	IAJV01024852.1.p1, IAJV01002313.1.p1	IAFI01021845.1.p1, IAFI01019114.1.p1, IAFI01010414.1.p1, IAFI01031723.1.p1	IAHZ01041675.1.p1, IAHZ01021516.1.p1	IBKS01036221.1.p1, IBKS01028015.1.p1	IBFM01018307.1.p1				IBDY01013989.1.p1, IBDY01023471.1.p1, IBDY01028050.1.p1		ICFH01043589.1.p1, ICFH01039563.1.p1, ICFH01022090.1.p1, ICFH01006078.1.p1	IBHE01046350.1.p1	IAIC01015997.1.p1	IBRX01011277.1.p1	ICBF01033219.1.p2, ICBF01002195.1.p1, ICBF01009349.1.p1, ICBF01033219.1.p1	IAEU01001612.1.p1, IAEU01032563.1.p1, IAEU01015377.1.p1	IBPZ01026353.1.p1, IBPZ01015652.1.p1	IAXT01039419.1.p1, IAXT01002237.1.p1	IAFP01038644.1.p1		IAPM01009242.1.p1		IAGL01012000.1.p2, IAGL01012000.1.p1, IAGL01020462.1.p1	ICMU01005155.1.p1, ICMU01014536.1.p1, ICMU01028852.1.p1	IALM01033062.1.p1	ICBR01046780.1.p1	IBTW01025464.1.p1	IARK01017485.1.p1, IARK01014274.1.p1	ICDS01018601.1.p1, ICDS01035090.1.p1	IAWA01010099.1.p1	IATW01004148.1.p1	IBPN01026937.1.p1			ICKB01008013.1.p1, ICKB01032954.1.p1, ICKB01002556.1.p1	IAQN01034995.1.p1		ICFA01031646.1.p1, ICFA01027174.1.p1	ICAL01011011.1.p1, ICAL01041923.1.p1	IBWO01024605.1.p1	IBAR01023354.1.p1, IBAR01035957.1.p1	IAHB01032573.1.p1, IAHB01036184.1.p1	IAPP01023583.1.p1, IAPP01028513.1.p1	ICHM01027338.1.p1	IAUC01025211.1.p1	IAXS01037728.1.p1, IAXS01027135.1.p1	IALE01002232.1.p2, IALE01024084.1.p1												ICEL01040106.1.p1, ICEL01049852.1.p1, ICEL01015601.1.p1, ICEL01010588.1.p1		IBXZ01038129.1.p1	IAHP01006415.1.p1, IAHP01040760.1.p1
N5.HOG0007846	OG0000059	n1065																											GIWQ01395568.1.p1																				IBHV01039008.1.p1		ICDG01024322.1.p1																																								GITM01051286.1.p1, GITM01060226.1.p1, GITM01060225.1.p1	IAHF01014264.1.p1, IAHF01023209.1.p1, IAHF01042253.1.p1	GITN01083769.1.p1	ICFC01026786.1.p1	ICMP01025904.1.p1, ICMP01014152.1.p1	GITO01044107.1.p1, GITO01046897.1.p1	GITP01012249.1.p1, GITP01012250.1.p1, GITP01107190.1.p1	GITQ01038474.1.p1, GITQ01038475.1.p1, GITQ01003545.1.p1	IAJJ01024766.1.p1, IAJJ01006109.1.p1	GITR01103411.1.p1, GITR01077164.1.p1, GITR01077166.1.p1	IBMZ01026848.1.p1, IBMZ01022194.1.p1
N5.HOG0007847	OG0000060	n6	IANO01023373.1.p1, IANO01040562.1.p1			ICBW01006342.1.p1			IAWN01014054.1.p1, IAWN01022931.1.p1			IASB01000418.1.p1, IASB01038761.1.p1	IBFJ01007352.1.p1	IAET01008534.1.p1		IBQT01000860.1.p1	ICCG01037839.1.p1	IBGF01020551.1.p1, IBGF01002574.1.p1				ICJS01013602.1.p1	IBTR01008695.1.p1	IAQZ01031587.1.p1	ICFD01001761.1.p1, ICFD01008764.1.p1	IBHY01012653.1.p1		ICOI01023006.1.p1	GIWQ01027814.1.p1, GIWQ01178971.1.p1	ICGF01020927.1.p1			IBZG01039085.1.p1	ICKS01019030.1.p1		ICBZ01001840.1.p1	IBIK01016411.1.p1, IBIK01023095.1.p1		ICGA01027057.1.p1, ICGA01021266.1.p1					IAJV01016705.1.p1				IBFM01016304.1.p1, IBFM01025286.1.p1							IBHE01012361.1.p1	IAIC01035833.1.p1, IAIC01047528.1.p1	IBRX01034847.1.p1	ICBF01038565.1.p1, ICBF01020505.1.p1	IAEU01008384.1.p1	IBPZ01005492.1.p1	IAXT01029455.1.p1		IAQC01037455.1.p1, IAQC01023942.1.p1	IAPM01044264.1.p1			ICMU01013513.1.p1		ICBR01045068.1.p1	IBTW01010045.1.p1	IARK01023211.1.p1, IARK01039410.1.p2, IARK01039410.1.p1		IAWA01005262.1.p1	IATW01007546.1.p1	IBPN01019720.1.p1, IBPN01026463.1.p1, IBPN01017008.1.p1, IBPN01017008.1.p2, IBPN01026463.1.p2, IBPN01019720.1.p2			ICKB01028907.1.p1		IBJR01031261.1.p3, IBJR01031261.1.p1, IBJR01003816.1.p1		ICAL01043439.1.p1, ICAL01043439.1.p2	IBWO01027599.1.p1		IAHB01008646.1.p1, IAHB01012283.1.p1		ICHM01025302.1.p1	IAUC01017050.1.p1	IAXS01029015.1.p1, IAXS01016980.1.p1	IALE01010888.1.p1, IALE01002015.1.p2, IALE01011904.1.p1, IALE01045165.1.p1, IALE01005763.1.p1											IBMZ01024785.1.p1	ICEL01031994.1.p1	GJZJ01268195.1.p1, jg7907.t1.p1
N5.HOG0007848	OG0000060	n91														IBQT01028149.1.p2									ICFD01002611.1.p1	IBHY01014931.1.p1			GIWQ01086954.1.p2										ICGA01036052.1.p3																	IAIC01014939.1.p1	IBRX01024199.1.p1, IBRX01024776.1.p1									IAGL01037705.1.p2			ICBR01041949.1.p2			ICDS01043113.1.p1				IBYA01049714.1.p1										IAPP01018212.1.p1		IAUC01036286.1.p1				IAHF01018693.1.p1, IAHF01032897.1.p1	GITN01029194.1.p2	ICFC01020648.1.p1
N5.HOG0007849	OG0000060	n111	IANO01003058.1.p1	ICOJ01014958.1.p1	IBTE01021301.1.p1, IBTE01026114.1.p1	ICBW01005529.1.p1		IAHS01036838.1.p1	IAWN01032485.1.p1, IAWN01027448.1.p1	IAKU01030504.1.p1	IBBK01043512.1.p1	IASB01026030.1.p1	IBFJ01009973.1.p1	IAET01004500.1.p1	IAFU01002920.1.p1	IBQT01028149.1.p1	ICCG01028168.1.p1	IBGF01043821.1.p2, IBGF01040934.1.p1	ICOF01037130.1.p1	ICOE01005104.1.p1	IBWR01029675.1.p1	ICJS01034300.1.p1	IBTR01039199.1.p1	IAQZ01033964.1.p1, IAQZ01015449.1.p1	ICFD01042153.1.p2, ICFD01012332.1.p2	IBHY01013505.1.p1	IBBP01024052.1.p1	ICOI01033948.1.p1, ICOI01024530.1.p1	GIWQ01086954.1.p1	ICGF01036389.1.p1	IBJP01037630.1.p1	IBVW01038991.1.p1	IBZG01002810.1.p1	ICKS01016618.1.p1		ICBZ01044135.1.p1	IBIK01018893.1.p1		ICGA01036052.1.p2, ICGA01024372.1.p2, ICGA01024372.1.p1, ICGA01036052.1.p1, ICGA01008131.1.p1	ICCR01002308.1.p2	IAUM01002257.1.p1	IAOT01015432.1.p1, IAOT01033391.1.p1	ICEG01007256.1.p1, ICEG01019491.1.p1	IAJV01027137.1.p1	IAFI01000380.1.p1, IAFI01027843.1.p1	IAHZ01043952.1.p1	IBKS01022319.1.p1	IBFM01030069.1.p1	IBHV01031175.1.p1		ICDG01029516.1.p1	IBDY01025464.1.p1	IBVS01034420.1.p1	ICFH01026721.1.p1	IBHE01037072.1.p1	IAIC01014457.1.p1	IBRX01014092.1.p1	ICBF01011114.1.p1	IAEU01010762.1.p1	IBPZ01036544.1.p1, IBPZ01017168.1.p1	IAXT01021386.1.p1	IAFP01002319.1.p1	IAQC01027669.1.p1	IAPM01007320.1.p1		IAGL01000019.1.p1, IAGL01037705.1.p1	ICMU01017022.1.p1	IALM01009730.1.p1	ICBR01019219.1.p1, ICBR01041949.1.p1	IBTW01037548.1.p1	IARK01002024.1.p1	ICDS01046895.1.p1	IAWA01027707.1.p1	IATW01032722.1.p1, IATW01020511.1.p1	IBPN01026726.1.p1	IBYA01034351.1.p1	ICHT01024812.1.p1	ICKB01038058.1.p1	IAQN01006222.1.p1	IBJR01003191.1.p1	ICFA01001754.1.p1	ICAL01031684.1.p1	IBWO01016094.1.p2, IBWO01032122.1.p1	IBAR01018659.1.p1	IAHB01021344.1.p1, IAHB01003923.1.p1	IAPP01035910.1.p1	ICHM01044097.1.p1	IAUC01014695.1.p1	IAXS01009219.1.p1		GITM01018425.1.p1	IAHF01012358.1.p1, IAHF01036840.1.p1	GITN01029195.1.p1, GITN01029194.1.p1		ICMP01028455.1.p1	GITO01063455.1.p1	GITP01111012.1.p1	GITQ01097429.1.p1	IAJJ01002763.1.p1	GITR01040269.1.p1	IBMZ01029663.1.p1	ICEL01037071.1.p1	GJZJ01068806.1.p1	IBXZ01021329.1.p1	IAHP01028027.1.p1
N5.HOG0007850	OG0000060	n236	IANO01040676.1.p1	ICOJ01039919.1.p2, ICOJ01035144.1.p2									IBFJ01013230.1.p1	IAET01004876.1.p1, IAET01018486.1.p1, IAET01034196.1.p1, IAET01002783.1.p1, IAET01009722.1.p1, IAET01029735.1.p2, IAET01018486.1.p2, IAET01034196.1.p2, IAET01011600.1.p1			ICCG01014621.1.p1, ICCG01017312.1.p1			ICOE01037843.1.p1				IAQZ01021552.1.p1, IAQZ01007303.1.p1	ICFD01010520.1.p1, ICFD01009710.1.p1, ICFD01012499.1.p1								IBZG01017881.1.p1				IBIK01043444.1.p1, IBIK01012036.1.p1		ICGA01019512.1.p1				ICEG01001694.1.p1, ICEG01031142.1.p1	IAJV01022382.1.p1, IAJV01024285.1.p1	IAFI01038763.1.p1	IAHZ01004117.1.p1, IAHZ01019882.1.p1						IBDY01021021.1.p1, IBDY01011115.1.p1					IBRX01002504.1.p1, IBRX01021823.1.p1	ICBF01018424.1.p2, ICBF01033169.1.p1, ICBF01009175.1.p1, ICBF01001607.1.p1, ICBF01033856.1.p1	IAEU01013275.1.p1, IAEU01002237.1.p1, IAEU01031236.1.p1	IBPZ01023281.1.p1, IBPZ01039232.1.p1, IBPZ01010590.1.p1	IAXT01044176.1.p1, IAXT01010461.1.p1, IAXT01008105.1.p1, IAXT01011920.1.p1, IAXT01039020.1.p1		IAQC01006457.1.p1	IAPM01040956.1.p1, IAPM01037741.1.p1		IAGL01005242.1.p1, IAGL01023178.1.p1, IAGL01000612.1.p1, IAGL01035776.1.p1, IAGL01006332.1.p1, IAGL01014169.1.p1, IAGL01020479.1.p1, IAGL01026121.1.p1	ICMU01036266.1.p1, ICMU01000869.1.p1, ICMU01005226.1.p1, ICMU01022939.1.p1, ICMU01016832.1.p1										ICHT01042915.1.p1, ICHT01035494.1.p1, ICHT01002575.1.p1
N5.HOG0007851	OG0000060	n312			IBTE01043108.1.p2							IASB01030938.1.p1		IAET01001292.1.p1	IAFU01003065.1.p1, IAFU01025310.1.p1	IBQT01030849.1.p1, IBQT01014630.1.p1, IBQT01037827.1.p1	ICCG01026688.1.p1, ICCG01032348.1.p1	IBGF01017391.1.p1	ICOF01029677.1.p1		IBWR01046753.1.p1, IBWR01025516.1.p1, IBWR01003328.1.p1, IBWR01012935.1.p1, IBWR01022588.1.p1, IBWR01033114.1.p1, IBWR01044952.1.p2, IBWR01006594.1.p1, IBWR01003960.1.p1, IBWR01019348.1.p1		IBTR01038278.1.p1, IBTR01016467.1.p1, IBTR01018886.1.p1, IBTR01009590.1.p1, IBTR01004079.1.p1, IBTR01020540.1.p1	IAQZ01028190.1.p1										ICKS01027074.1.p4, ICKS01021600.1.p1, ICKS01008091.1.p1			IBIK01024066.1.p1		ICGA01008699.1.p1	ICCR01020252.1.p1, ICCR01050659.1.p1	IAUM01013156.1.p1, IAUM01028764.1.p1	IAOT01019239.1.p1	ICEG01013507.1.p1		IAFI01032870.1.p4, IAFI01029001.1.p1		IBKS01002966.1.p1, IBKS01035232.1.p1, IBKS01022495.1.p1						IBVS01021204.1.p1	ICFH01005580.1.p2				ICBF01004021.1.p1	IAEU01012515.1.p1	IBPZ01000503.1.p1			IAQC01033995.1.p1			IAGL01016715.1.p1				IBTW01047312.1.p1, IBTW01000942.1.p1, IBTW01002541.1.p1, IBTW01041724.1.p1, IBTW01023788.1.p1, IBTW01043690.1.p1							ICHT01034448.1.p1, ICHT01041421.1.p1	ICKB01013158.1.p1, ICKB01016351.1.p1			ICFA01018433.1.p1, ICFA01010741.1.p1, ICFA01018877.1.p1	ICAL01038394.1.p1, ICAL01009805.1.p1, ICAL01042890.1.p1, ICAL01001262.1.p1, ICAL01031813.1.p1		IBAR01029103.1.p1		IAPP01035884.1.p1, IAPP01015301.1.p1, IAPP01037075.1.p1, IAPP01006234.1.p1, IAPP01015984.1.p1			IAXS01014684.1.p1	IALE01032654.1.p1		IAHF01006287.1.p2		ICFC01011729.1.p2					IAJJ01010241.1.p1			ICEL01016271.1.p1, ICEL01021645.1.p1, ICEL01042878.1.p1, ICEL01026313.1.p1, ICEL01040529.1.p1
N5.HOG0007852	OG0000060	n401				ICBW01037670.1.p1, ICBW01014407.1.p1, ICBW01017412.1.p1, ICBW01005617.1.p1, ICBW01034445.1.p1, ICBW01014421.1.p1, ICBW01036368.1.p1, ICBW01031075.1.p1, ICBW01031075.1.p2, ICBW01008839.1.p1																ICJS01011482.1.p1, ICJS01001236.1.p1, ICJS01016463.1.p1, ICJS01040421.1.p1, ICJS01035395.1.p1					IBBP01003418.1.p1	ICOI01022735.1.p1		ICGF01010618.1.p1, ICGF01044570.1.p1, ICGF01039796.1.p1						ICBZ01012877.1.p1, ICBZ01029438.1.p1					IAUM01012786.1.p1, IAUM01000423.1.p1							IBFM01039101.1.p1, IBFM01016328.1.p1								IAIC01038605.1.p1												IALM01002205.1.p3, IALM01050178.1.p1, IALM01002205.1.p1	ICBR01005876.1.p1, ICBR01030083.1.p1, ICBR01015475.1.p1, ICBR01009267.1.p1			ICDS01042053.1.p1, ICDS01048919.1.p2, ICDS01026965.1.p1, ICDS01048919.1.p1, ICDS01033962.1.p1, ICDS01026965.1.p2, ICDS01033176.1.p1	IAWA01023813.1.p1, IAWA01017254.1.p1, IAWA01013497.1.p1, IAWA01007971.1.p1, IAWA01012687.1.p1, IAWA01002729.1.p1, IAWA01011263.1.p1, IAWA01040227.1.p1, IAWA01031523.1.p1, IAWA01030431.1.p1		IBPN01029817.1.p1, IBPN01039667.1.p1, IBPN01045861.1.p1, IBPN01020094.1.p1, IBPN01028315.1.p1, IBPN01043865.1.p1	IBYA01030863.1.p1			IAQN01009719.1.p1, IAQN01013320.1.p1, IAQN01007472.1.p1, IAQN01027403.1.p1, IAQN01019967.1.p1, IAQN01036687.1.p1, IAQN01011297.1.p1								ICHM01000023.1.p1, ICHM01009446.1.p1	IAUC01031837.1.p1, IAUC01034698.1.p1, IAUC01007996.1.p1															jg20391.t1.p1, GJZJ01267489.1.p1, GJZJ01112477.1.p1		IAHP01014322.1.p1, IAHP01020042.1.p1, IAHP01000947.1.p1, IAHP01006865.1.p1, IAHP01015066.1.p1
N5.HOG0007853	OG0000060	n485	IANO01012162.1.p1, IANO01023003.1.p1, IANO01030906.1.p1, IANO01044040.1.p1, IANO01011753.1.p1, IANO01043756.1.p1, IANO01013426.1.p1, IANO01012570.1.p1, IANO01024486.1.p1	ICOJ01011957.1.p1, ICOJ01029638.1.p1, ICOJ01006649.1.p1, ICOJ01036813.1.p1				IAHS01028594.1.p1, IAHS01006843.1.p1, IAHS01012038.1.p1, IAHS01045170.1.p1				IASB01021064.1.p1, IASB01009358.1.p1, IASB01029500.1.p1, IASB01000900.1.p1, IASB01002920.1.p1, IASB01018160.1.p2, IASB01024172.1.p1, IASB01023532.1.p1, IASB01012808.1.p1, IASB01012211.1.p2	IBFJ01002117.1.p1, IBFJ01016998.1.p1, IBFJ01029610.1.p1, IBFJ01023376.1.p1, IBFJ01000778.1.p1, IBFJ01005923.1.p1, IBFJ01015795.1.p2, IBFJ01016056.1.p1, IBFJ01002686.1.p1	IAET01000964.1.p1, IAET01037841.1.p1, IAET01007845.1.p1, IAET01019140.1.p1, IAET01036413.1.p1, IAET01007564.1.p1, IAET01037470.1.p1, IAET01034454.1.p1, IAET01012952.1.p1, IAET01009057.1.p1			ICCG01033482.1.p1, ICCG01015864.1.p1, ICCG01002176.1.p1, ICCG01003279.1.p1, ICCG01003212.1.p1		ICOF01008617.1.p1, ICOF01026416.1.p1	ICOE01024229.1.p1, ICOE01031128.1.p1, ICOE01022721.1.p2				IAQZ01001127.1.p1, IAQZ01018700.1.p1, IAQZ01034295.1.p1, IAQZ01003587.1.p1, IAQZ01025873.1.p1, IAQZ01023341.1.p1, IAQZ01013536.1.p1	ICFD01009381.1.p1, ICFD01024966.1.p1, ICFD01020865.1.p1, ICFD01016017.1.p1, ICFD01021815.1.p1, ICFD01002127.1.p1	IBHY01014923.1.p1, IBHY01025910.1.p1							IBZG01026628.1.p1, IBZG01016348.1.p1, IBZG01020171.1.p1, IBZG01031803.1.p1, IBZG01000369.1.p1, IBZG01001323.1.p2, IBZG01010023.1.p1				IBIK01014115.1.p1, IBIK01015239.1.p1, IBIK01021469.1.p1, IBIK01041401.1.p1, IBIK01017839.1.p1, IBIK01005655.1.p1, IBIK01027537.1.p1						ICEG01027170.1.p1, ICEG01002453.1.p1, ICEG01043457.1.p1, ICEG01047308.1.p1, ICEG01004946.1.p1, ICEG01043485.1.p1, ICEG01033698.1.p1, ICEG01008051.1.p1, ICEG01001186.1.p1, ICEG01002927.1.p1	IAJV01025176.1.p1, IAJV01034933.1.p1, IAJV01025099.1.p1, IAJV01039189.1.p1, IAJV01032421.1.p1, IAJV01011961.1.p1, IAJV01011372.1.p1	IAFI01037489.1.p1, IAFI01015918.1.p1, IAFI01032870.1.p1, IAFI01018954.1.p1, IAFI01027678.1.p1, IAFI01016182.1.p1	IAHZ01022479.1.p1, IAHZ01014742.1.p1, IAHZ01021352.1.p1, IAHZ01003916.1.p1, IAHZ01032928.1.p1, IAHZ01007972.1.p1, IAHZ01019789.1.p1						IBDY01041908.1.p1, IBDY01020951.1.p1, IBDY01024317.1.p1, IBDY01038526.1.p1					IBRX01044361.1.p1, IBRX01004429.1.p1, IBRX01024041.1.p1, IBRX01032035.1.p1	ICBF01024115.1.p1, ICBF01030016.1.p1, ICBF01018880.1.p1, ICBF01027313.1.p1, ICBF01000700.1.p1, ICBF01030314.1.p1, ICBF01022111.1.p1, ICBF01002109.1.p1, ICBF01030188.1.p1, ICBF01036094.1.p1, ICBF01014421.1.p1	IAEU01039478.1.p1, IAEU01027766.1.p1, IAEU01012357.1.p1, IAEU01006156.1.p1, IAEU01016923.1.p1, IAEU01031452.1.p1	IBPZ01014345.1.p1, IBPZ01031212.1.p1, IBPZ01010553.1.p1, IBPZ01022981.1.p1, IBPZ01035100.1.p1, IBPZ01018941.1.p1, IBPZ01006852.1.p1	IAXT01029582.1.p1, IAXT01017399.1.p1, IAXT01011938.1.p1, IAXT01034403.1.p1, IAXT01038380.1.p1			IAPM01013302.1.p1, IAPM01014325.1.p1, IAPM01020010.1.p1, IAPM01000074.1.p1, IAPM01006329.1.p1, IAPM01008298.1.p1		IAGL01007981.1.p1, IAGL01007149.1.p1, IAGL01010342.1.p1, IAGL01016109.1.p1, IAGL01003722.1.p1, IAGL01017704.1.p1, IAGL01018495.1.p1	ICMU01019668.1.p1, ICMU01035753.1.p1, ICMU01003787.1.p1										ICHT01012926.1.p1, ICHT01039305.1.p1, ICHT01028545.1.p1	ICKB01011732.1.p1, ICKB01020061.1.p1, ICKB01014132.1.p1, ICKB01034701.1.p1, ICKB01003112.1.p1, ICKB01035092.1.p1, ICKB01013793.1.p1
N5.HOG0007854	OG0000060	n663	IANO01030049.1.p1					IAHS01013333.1.p1					IBFJ01006886.1.p1				ICCG01007537.1.p1		ICOF01034747.1.p1	ICOE01026760.1.p1				IAQZ01023027.1.p1		IBHY01026823.1.p1											IBIK01031353.1.p1															IBDY01020831.1.p1, IBDY01000713.1.p1												IAPM01022117.1.p1		IAGL01006460.1.p1, IAGL01031636.1.p1	ICMU01035216.1.p1											ICKB01002524.1.p1
N5.HOG0007855	OG0000060	n681																																										IAJV01009558.1.p1	IAFI01017072.1.p1, IAFI01008906.1.p1, IAFI01030224.1.p1															IBPZ01013395.1.p1						IAGL01039268.1.p1											ICHT01039223.1.p1
N5.HOG0007856	OG0000060	n688	IANO01026347.1.p1	ICOJ01039919.1.p1, ICOJ01035144.1.p1				IAHS01020771.1.p1, IAHS01031168.1.p1		IAKU01033692.1.p1	IBBK01036562.1.p1													IAQZ01022789.1.p1, IAQZ01012338.1.p1	ICFD01029433.1.p1, ICFD01001051.1.p1														ICGA01013729.1.p1	ICCR01001314.1.p1, ICCR01018916.1.p1			ICEG01031007.1.p1		IAFI01028169.1.p1	IAHZ01038024.1.p1	IBKS01023509.1.p1		IBHV01020123.1.p1				IBVS01013708.1.p1						IAEU01008394.1.p1		IAXT01044015.1.p1	IAFP01034996.1.p1				IAGL01038953.1.p1	ICMU01025966.1.p1							IATW01010183.1.p1				ICKB01025190.1.p1, ICKB01000752.1.p1													GITM01016410.1.p1			ICFC01017122.1.p1	ICMP01042823.1.p1					GITR01104308.1.p1
N5.HOG0007857	OG0000060	n723																																																																																																							IAHP01012249.1.p1, IAHP01001408.1.p1, IAHP01005814.1.p1
N5.HOG0007858	OG0000060	n726		ICOJ01020638.1.p1, ICOJ01029638.1.p2								IASB01013101.1.p1												IAQZ01029121.1.p1	ICFD01003432.1.p1	IBHY01010293.1.p1							IBZG01001334.1.p1											IAJV01034933.1.p2	IAFI01015918.1.p4, IAFI01032870.1.p5	IAHZ01039154.1.p1													IAEU01025845.1.p1		IAXT01017399.1.p2			IAPM01024988.1.p1, IAPM01005485.1.p2														ICKB01032061.1.p1
N5.HOG0007859	OG0000060	n742							IAWN01001032.1.p1		IBBK01024702.1.p1, IBBK01012834.1.p1								ICOF01000173.1.p1		IBWR01030337.1.p1		IBTR01018612.1.p1	IAQZ01008539.1.p1	ICFD01025168.1.p1		IBBP01009315.1.p1	ICOI01035993.1.p1			IBJP01020248.1.p1, IBJP01032541.1.p1, IBJP01008421.1.p1	IBVW01039915.1.p1		ICKS01004863.1.p2, ICKS01003790.1.p1, ICKS01005895.1.p1, ICKS01040486.1.p1					ICGA01040192.1.p1	ICCR01006090.1.p1				IAJV01035320.1.p1					IBHV01037991.1.p1			IBDY01038255.1.p1	IBVS01015783.1.p1					ICBF01000835.1.p1																	IBPN01033589.1.p1							ICAL01010564.1.p1		IBAR01019214.1.p1	IAHB01046726.1.p1					IALE01002015.1.p1, IALE01001255.1.p1												ICEL01031994.1.p2
N5.HOG0007860	OG0000060	n775	IANO01011664.1.p1, IANO01012946.1.p1		IBTE01041405.1.p1, IBTE01006668.1.p2	ICBW01038523.1.p1		IAHS01043472.1.p1				IASB01020799.1.p1, IASB01012211.1.p1, IASB01013656.1.p1	IBFJ01011531.1.p1	IAET01012287.1.p1, IAET01028618.1.p1			ICCG01023539.1.p1, ICCG01029248.1.p1, ICCG01029607.1.p1, ICCG01005376.1.p1	IBGF01028390.1.p1	ICOF01037172.1.p1, ICOF01001744.1.p1, ICOF01004161.1.p1	ICOE01012878.1.p1, ICOE01005970.1.p1, ICOE01014143.1.p1		ICJS01014434.1.p1		IAQZ01008513.1.p1, IAQZ01007382.1.p1	ICFD01009381.1.p2	IBHY01034268.1.p1			GIWQ01234450.1.p1				IBZG01001323.1.p1				IBIK01040021.1.p1, IBIK01019014.1.p1		ICGA01000474.1.p1			IAOT01006560.1.p1	ICEG01004305.1.p1	IAJV01031869.1.p1, IAJV01033265.1.p1		IAHZ01007972.1.p2, IAHZ01043764.1.p1					ICDG01002424.1.p1	IBDY01016410.1.p1	IBVS01038418.1.p1		IBHE01022711.1.p1			ICBF01024115.1.p2	IAEU01014888.1.p1, IAEU01003494.1.p1	IBPZ01010007.1.p1, IBPZ01022981.1.p2	IAXT01021537.1.p1, IAXT01003624.1.p1	IAFP01023824.1.p1	IAQC01001924.1.p1	IAPM01005485.1.p1, IAPM01014464.1.p1, IAPM01027816.1.p1		IAGL01010498.1.p1	ICMU01005267.1.p1	IALM01002205.1.p2	ICBR01030083.1.p2		IARK01010203.1.p1	ICDS01022503.1.p1	IAWA01013497.1.p2, IAWA01029744.1.p1	IATW01028858.1.p1	IBPN01047152.1.p1			ICKB01006921.1.p1	IAQN01007472.1.p2, IAQN01041357.1.p1			ICAL01006485.1.p1, ICAL01042890.1.p2		IBAR01020425.1.p1		IAPP01015984.1.p2	ICHM01009228.1.p1	IAUC01034698.1.p2, IAUC01031837.1.p2	IAXS01025780.1.p1	IALE01035335.1.p1													GJZJ01025316.1.p1
N5.HOG0007861	OG0000060	n853	IANO01009606.1.p1	ICOJ01027547.1.p1	IBTE01041848.1.p1	ICBW01014346.1.p1		IAHS01010001.1.p1	IAWN01038713.1.p2	IAKU01020701.1.p2	IBBK01018652.1.p2	IASB01033446.1.p1, IASB01013989.1.p1, IASB01023407.1.p1	IBFJ01024261.1.p1, IBFJ01015795.1.p1	IAET01037313.1.p1			ICCG01027919.1.p1		ICOF01004161.1.p2	ICOE01035525.1.p1	IBWR01044952.1.p1, IBWR01010500.1.p1, IBWR01001587.1.p1			IAQZ01012048.1.p1, IAQZ01001127.1.p2									IBZG01045113.1.p1	ICKS01033639.1.p2			IBIK01028685.1.p1, IBIK01021469.1.p2												IBHV01041006.1.p1		ICDG01011645.1.p1, ICDG01018790.1.p1			ICFH01005580.1.p1			IBRX01001443.1.p1	ICBF01021919.1.p1	IAEU01028407.1.p1			IAFP01032491.1.p1	IAQC01024190.1.p1	IAPM01036356.1.p1						IBTW01026805.1.p1, IBTW01029088.1.p1										IBJR01007985.1.p1	ICFA01036951.1.p1		IBWO01021346.1.p1, IBWO01000992.1.p1, IBWO01003763.1.p1	IBAR01007518.1.p1											ICMP01032282.1.p1		GITP01085243.1.p1					ICEL01033847.1.p1, ICEL01003626.1.p1
N5.HOG0007862	OG0000060	n903																	ICOF01037648.1.p1	ICOE01028514.1.p1																																																						IATW01010535.1.p1, IATW01022133.1.p1, IATW01024486.1.p1
N5.HOG0007863	OG0000060	n907			IBTE01023001.1.p1, IBTE01043108.1.p1, IBTE01050255.1.p1, IBTE01026517.1.p1, IBTE01006668.1.p1, IBTE01041666.1.p1, IBTE01012814.1.p1				IAWN01011242.1.p1, IAWN01038713.1.p1, IAWN01018377.1.p1, IAWN01002381.1.p1, IAWN01038156.1.p1, IAWN01030719.1.p1	IAKU01012535.1.p1, IAKU01020701.1.p1, IAKU01028765.1.p1, IAKU01045283.1.p1, IAKU01000772.1.p1, IAKU01010368.1.p1, IAKU01002788.1.p1, IAKU01004516.1.p1, IAKU01002909.1.p1, IAKU01044766.1.p1	IBBK01033999.1.p1, IBBK01018652.1.p1, IBBK01023847.1.p1, IBBK01019682.1.p1, IBBK01000372.1.p1, IBBK01013443.1.p1							IBGF01033232.1.p1, IBGF01044829.1.p1, IBGF01023229.1.p1, IBGF01002610.1.p1, IBGF01010429.1.p1, IBGF01021764.1.p1, IBGF01015734.1.p1													IBJP01006472.1.p1, IBJP01012910.1.p1, IBJP01010505.1.p1, IBJP01036381.1.p1, IBJP01011561.1.p1, IBJP01025986.1.p1, IBJP01031315.1.p1, IBJP01000088.1.p1	IBVW01038398.1.p1, IBVW01013126.1.p1, IBVW01009062.1.p1, IBVW01024976.1.p1, IBVW01024356.1.p1, IBVW01044697.1.p1, IBVW01037239.1.p1		ICKS01004863.1.p1, ICKS01042327.1.p1, ICKS01018309.1.p1, ICKS01007394.1.p1, ICKS01028765.1.p1, ICKS01016756.1.p1, ICKS01038772.1.p1, ICKS01012678.1.p1, ICKS01028246.1.p1					ICGA01034640.1.p1, ICGA01016056.1.p1, ICGA01013246.1.p1, ICGA01005362.1.p1, ICGA01014527.1.p1	ICCR01045124.1.p1, ICCR01021741.1.p1, ICCR01028541.1.p1, ICCR01051020.1.p1, ICCR01041078.1.p2, ICCR01046846.1.p1, ICCR01001684.1.p1		IAOT01017084.1.p1, IAOT01042281.1.p1, IAOT01022994.1.p1, IAOT01042828.1.p1, IAOT01029748.1.p1												ICFH01017091.1.p1, ICFH01006390.1.p2, ICFH01034543.1.p2, ICFH01047236.1.p1								IAFP01034996.1.p2, IAFP01009564.1.p3, IAFP01014761.1.p2, IAFP01024293.1.p1, IAFP01025896.1.p1, IAFP01007332.1.p1	IAQC01010933.1.p1, IAQC01019040.1.p1, IAQC01011543.1.p1			IAGL01033532.1.p1														IBJR01045973.1.p1, IBJR01028977.1.p1, IBJR01013006.1.p1, IBJR01007747.1.p1, IBJR01005713.1.p1, IBJR01022511.1.p2, IBJR01022511.1.p1, IBJR01005703.1.p1			IBWO01003642.1.p1, IBWO01006409.1.p1, IBWO01008741.1.p1, IBWO01016264.1.p1, IBWO01040923.1.p1, IBWO01033940.1.p1, IBWO01022860.1.p1	IBAR01039940.1.p1, IBAR01037457.1.p5, IBAR01034563.1.p3, IBAR01042073.1.p3, IBAR01037457.1.p4, IBAR01011746.1.p3, IBAR01042073.1.p1, IBAR01037457.1.p1, IBAR01034563.1.p1, IBAR01042073.1.p2, IBAR01011746.1.p1, IBAR01034563.1.p2, IBAR01037457.1.p2, IBAR01037457.1.p3, IBAR01019138.1.p1	IAHB01033087.1.p1, IAHB01044985.1.p1, IAHB01010152.1.p1, IAHB01044630.1.p1, IAHB01023962.1.p1, IAHB01041569.1.p1				IAXS01008807.1.p1, IAXS01004460.1.p1, IAXS01012800.1.p1, IAXS01029447.1.p1					ICFC01041682.1.p2										IBXZ01021165.1.p2, IBXZ01021165.1.p1, IBXZ01009073.1.p1, IBXZ01014831.1.p1, IBXZ01016028.1.p1, IBXZ01013058.1.p1	IAHP01010724.1.p1
N5.HOG0007864	OG0000060	n1046																																															IBHV01001152.1.p1, IBHV01041397.1.p1, IBHV01009359.1.p1		ICDG01032284.1.p1, ICDG01009488.1.p1																																								GITM01111877.1.p1, GITM01111878.1.p1, GITM01101594.1.p1	IAHF01000754.1.p1	GITN01008932.1.p1, GITN01008930.1.p1, GITN01008931.1.p1, GITN01008929.1.p1			GITO01022885.1.p1, GITO01022886.1.p1, GITO01022893.1.p1	GITP01080169.1.p1	GITQ01060878.1.p1, GITQ01060881.1.p1, GITQ01060882.1.p1, GITQ01060879.1.p1	IAJJ01031598.1.p1, IAJJ01016526.1.p1	GITR01012383.1.p1	IBMZ01002199.1.p1
N5.HOG0007865	OG0000060	n1070																																															IBHV01020068.1.p1, IBHV01041006.1.p2		ICDG01028493.1.p1		IBVS01012602.1.p1, IBVS01027561.1.p1																																						GITM01087699.1.p1	IAHF01049960.1.p1, IAHF01028353.1.p1	GITN01061013.1.p1	ICFC01009096.1.p1		GITO01017510.1.p1	GITP01085242.1.p1	GITQ01018735.1.p1, GITQ01018736.1.p1	IAJJ01038745.1.p1	GITR01009781.1.p1	IBMZ01038072.1.p1
N5.HOG0007866	OG0000060	n1086																											GIWQ01091774.1.p1																										IBHE01011810.1.p1, IBHE01019400.1.p1, IBHE01044663.1.p1																IARK01035336.1.p1
N5.HOG0007867	OG0000061	n7										IASB01007650.1.p1																																									IBVS01027293.1.p1																			ICDS01034181.1.p1								IBJR01038226.1.p1														ICFC01042956.1.p1	ICMP01035662.1.p1, ICMP01021626.1.p1		GITP01021555.1.p2, GITP01021550.1.p2, GITP01021551.1.p1, GITP01021563.1.p1	GITQ01061147.1.p1						IBXZ01047092.1.p1
N5.HOG0007868	OG0000061	n19				ICBW01037353.1.p1														ICOE01013399.1.p1								ICOI01011736.1.p1	GIWQ01049133.1.p1, GIWQ01049129.1.p1, GIWQ01049132.1.p1, GIWQ01084621.1.p1, GIWQ01046534.1.p1, GIWQ01072867.1.p1, GIWQ01057074.1.p1			IBVW01039896.1.p1	IBZG01002619.1.p1										ICEG01036411.1.p1		IAFI01040439.1.p1									ICFH01022291.1.p1		IAIC01012596.1.p1		ICBF01024376.1.p1	IAEU01008533.1.p1					IAPM01014554.1.p1								ICDS01029204.1.p1, ICDS01040790.1.p1		IATW01039173.1.p1														IAUC01039873.1.p1			GITM01084098.1.p1	IAHF01046167.1.p1, IAHF01023228.1.p1, IAHF01018077.1.p1, IAHF01018838.1.p1	GITN01046869.1.p1, GITN01040192.1.p1, GITN01040193.1.p1		ICMP01009099.1.p1	GITO01086679.1.p1	GITP01075206.1.p1, GITP01021551.1.p3, GITP01021550.1.p3	GITQ01032637.1.p1		GITR01027110.1.p1, GITR01027112.1.p1	IBMZ01033087.1.p1	ICEL01015443.1.p1		IBXZ01047092.1.p2
N5.HOG0007869	OG0000061	n61	IANO01028563.1.p1					IAHS01007556.1.p1, IAHS01005444.1.p1	IAWN01031461.1.p1		IBBK01020993.1.p1	IASB01033705.1.p1, IASB01007650.1.p3					ICCG01014124.1.p2, ICCG01031105.1.p1		ICOF01028522.1.p1	ICOE01004960.1.p3, ICOE01013399.1.p2		ICJS01006167.1.p1		IAQZ01000644.1.p1	ICFD01006492.1.p1, ICFD01012885.1.p1, ICFD01013329.1.p1, ICFD01033360.1.p1, ICFD01018117.1.p1		IBBP01005475.1.p1, IBBP01019164.1.p1	ICOI01035143.1.p1	GIWQ01038484.1.p1, GIWQ01341350.1.p1, GIWQ01137404.1.p1, GIWQ01137405.1.p1, GIWQ01137403.1.p1, GIWQ01057338.1.p1, GIWQ01084635.1.p3, GIWQ01059361.1.p1, GIWQ01046372.1.p1, GIWQ01059365.1.p1, GIWQ01387002.1.p2, GIWQ01171268.1.p1, GIWQ01171271.1.p1, GIWQ01171274.1.p1, GIWQ01046372.1.p4, GIWQ01171267.1.p1, GIWQ01330874.1.p1, GIWQ01382937.1.p3, GIWQ01054926.1.p1, GIWQ01124473.1.p1, GIWQ01243915.1.p1, GIWQ01290124.1.p1, GIWQ01175296.1.p1, GIWQ01168490.1.p1, GIWQ01056975.1.p1, GIWQ01333614.1.p1, GIWQ01182206.1.p1				IBZG01016555.1.p1, IBZG01030624.1.p1, IBZG01025865.1.p1, IBZG01031684.1.p1										ICEG01027095.1.p1, ICEG01029811.1.p1, ICEG01018833.1.p2	IAJV01037700.1.p1			IBKS01014325.1.p1, IBKS01032090.1.p1							ICFH01016488.1.p1, ICFH01031180.1.p1, ICFH01024343.1.p2	IBHE01006545.1.p1	IAIC01028805.1.p6, IAIC01039096.1.p5	IBRX01029027.1.p1			IBPZ01022759.1.p1	IAXT01011424.1.p1		IAQC01031727.1.p1	IAPM01014554.1.p3		IAGL01012662.1.p1, IAGL01024870.1.p1, IAGL01018965.1.p1			ICBR01023085.1.p2	IBTW01031711.1.p1, IBTW01028338.1.p1, IBTW01034221.1.p1, IBTW01000086.1.p1	IARK01024478.1.p1	ICDS01012702.1.p1, ICDS01042600.1.p1		IATW01031587.1.p1, IATW01008682.1.p1		IBYA01025455.1.p1, IBYA01049809.1.p1	ICHT01019097.1.p1, ICHT01022729.1.p1, ICHT01008965.1.p1		IAQN01022417.1.p1, IAQN01031544.1.p1								ICHM01018811.1.p1		IAXS01015066.1.p1		GITM01054520.1.p1	IAHF01036483.1.p1	GITN01093692.1.p1	ICFC01021403.1.p1	ICMP01035502.1.p1		GITP01008699.1.p1, GITP01117417.1.p1	GITQ01085357.1.p1, GITQ01006202.1.p1, GITQ01032635.1.p1	IAJJ01016826.1.p1	GITR01107797.1.p1, GITR01100604.1.p1		ICEL01031763.1.p1			IAHP01040804.1.p2
N5.HOG0007870	OG0000061	n168																											GIWQ01075643.1.p1, GIWQ01301899.1.p1																								IBVS01005774.1.p2
N5.HOG0007871	OG0000061	n170	IANO01013001.1.p1	ICOJ01041439.1.p1, ICOJ01030087.1.p1, ICOJ01011740.1.p1				IAHS01044925.1.p1				IASB01030961.1.p1, IASB01034575.1.p1	IBFJ01034787.1.p1, IBFJ01034499.1.p1, IBFJ01002269.1.p1				ICCG01005869.1.p1		ICOF01003790.1.p1		IBWR01008862.1.p1					IBHY01031472.1.p1, IBHY01021818.1.p1			GIWQ01352047.1.p1, GIWQ01046402.1.p1, GIWQ01046401.1.p1, GIWQ01362516.1.p1, GIWQ01054885.1.p1, GIWQ01054883.1.p1, GIWQ01227204.1.p1				IBZG01014700.1.p1											IAJV01003243.1.p1	IAFI01012803.1.p1, IAFI01006427.1.p2, IAFI01006427.1.p1	IAHZ01002189.1.p1					ICDG01024411.1.p1, ICDG01025586.1.p1, ICDG01007467.1.p4, ICDG01005145.1.p4, ICDG01006863.1.p1	IBDY01026559.1.p1								IBPZ01047063.1.p1, IBPZ01036861.1.p1, IBPZ01004999.1.p1, IBPZ01044501.1.p1	IAXT01023696.1.p1, IAXT01043693.1.p1, IAXT01012574.1.p1, IAXT01041361.1.p2																ICHT01043959.1.p1					ICAL01012786.1.p1			IAHB01017404.1.p1							IAHF01032468.1.p1		ICFC01043387.1.p2, ICFC01022454.1.p2	ICMP01032484.1.p1	GITO01093545.1.p1	GITP01060629.1.p1
N5.HOG0007872	OG0000061	n223				ICBW01027821.1.p3																ICJS01046428.1.p1		IAQZ01008524.1.p1																			ICEG01034000.1.p1, ICEG01033691.1.p1														IBRX01003653.1.p1				IAXT01020792.1.p1										IARK01031198.1.p1
N5.HOG0007873	OG0000061	n231																											GIWQ01273419.1.p1																																																																										GJZJ01135723.1.p2
N5.HOG0007874	OG0000061	n233											IBFJ01028460.1.p1																															IAJV01012636.1.p1
N5.HOG0007875	OG0000061	n238																																						ICCR01033100.1.p1														ICFH01010973.1.p1																						IBYA01015093.1.p1, IBYA01020026.1.p2																IAHF01015715.1.p1									IBMZ01025967.1.p1
N5.HOG0007876	OG0000061	n245	IANO01041456.1.p1, IANO01005517.1.p1	ICOJ01035705.1.p1, ICOJ01010270.1.p1								IASB01034286.1.p1	IBFJ01032945.1.p1											IAQZ01006720.1.p1	ICFD01030093.1.p1			ICOI01003991.1.p1	GIWQ01047190.1.p1, GIWQ01052934.1.p1, GIWQ01341413.1.p1, GIWQ01046399.1.p1								IBIK01000454.1.p1							IAJV01037069.1.p1																														IATW01007055.1.p1, IATW01037199.1.p1, IATW01002970.1.p1
N5.HOG0007877	OG0000061	n263																									IBBP01018334.1.p1	ICOI01001256.1.p1, ICOI01023135.1.p1, ICOI01016020.1.p1
N5.HOG0007878	OG0000061	n267							IAWN01002239.1.p1			IASB01040456.1.p1, IASB01012755.1.p1								ICOE01024452.1.p1																																																											IAQN01013484.1.p1							IAPP01022386.1.p1, IAPP01017258.1.p1
N5.HOG0007879	OG0000061	n274		ICOJ01008004.1.p1				IAHS01046038.1.p1				IASB01005181.1.p1	IBFJ01005652.1.p1	IAET01033305.1.p1					ICOF01004842.1.p1		IBWR01046037.1.p1, IBWR01023155.1.p1, IBWR01026325.1.p2		IBTR01043877.1.p1	IAQZ01008456.1.p1, IAQZ01007737.1.p1, IAQZ01015680.1.p1, IAQZ01006489.1.p1	ICFD01021183.1.p1					ICGF01048406.1.p1, ICGF01043315.1.p1, ICGF01046535.1.p1													ICEG01031705.1.p1, ICEG01029673.1.p1, ICEG01028358.1.p4, ICEG01007674.1.p1								ICDG01004514.1.p1, ICDG01011315.1.p1, ICDG01043991.1.p1, ICDG01046294.1.p1							ICBF01025198.1.p1, ICBF01007075.1.p1	IAEU01029024.1.p1, IAEU01003160.1.p1, IAEU01040602.1.p2	IBPZ01014746.1.p1				IAPM01016254.1.p1			ICMU01010030.1.p1, ICMU01041117.1.p1, ICMU01020016.1.p1	IALM01015763.1.p1, IALM01010060.1.p1	ICBR01032225.1.p1, ICBR01021469.1.p3, ICBR01023173.1.p1, ICBR01005043.1.p1		IARK01003551.1.p1	ICDS01007927.1.p1	IAWA01027644.1.p1, IAWA01016130.1.p2	IATW01038718.1.p1, IATW01013413.1.p1, IATW01025031.1.p1, IATW01004889.1.p1				ICKB01029595.1.p1	IAQN01039788.1.p1, IAQN01003001.1.p1, IAQN01036631.1.p1, IAQN01033661.1.p1			ICAL01023513.1.p1, ICAL01008799.1.p2																				ICEL01046784.1.p1, ICEL01047399.1.p1, ICEL01025378.1.p1, ICEL01018467.1.p1, ICEL01001850.1.p1, ICEL01034834.1.p1	GJZJ01086050.1.p1		IAHP01005099.1.p1, IAHP01029034.1.p1, IAHP01002940.1.p1, IAHP01032433.1.p1
N5.HOG0007880	OG0000061	n342						IAHS01029457.1.p1																						ICGF01031360.1.p1						ICBZ01028079.1.p1, ICBZ01008002.1.p1										IAHZ01004805.1.p1, IAHZ01027864.1.p1		IBFM01026338.1.p1, IBFM01015041.1.p1, IBFM01024275.1.p1, IBFM01029190.1.p1								IAIC01048523.1.p1, IAIC01017480.1.p1, IAIC01001904.1.p1, IAIC01012837.1.p1, IAIC01040132.1.p1, IAIC01047198.1.p1, IAIC01004591.1.p1, IAIC01034909.1.p1, IAIC01029700.1.p1, IAIC01048523.1.p2, IAIC01017480.1.p2		ICBF01016797.1.p1, ICBF01012312.1.p1										IALM01024699.1.p1, IALM01002407.1.p1, IALM01002407.1.p2, IALM01009116.1.p1, IALM01001695.1.p1	ICBR01018352.1.p1			ICDS01042365.1.p2				IBYA01019869.1.p1			IAQN01000030.1.p1, IAQN01009827.1.p1									IAUC01013637.1.p1, IAUC01014530.1.p1
N5.HOG0007881	OG0000061	n376																																																												IAFP01011011.1.p1																		IBJR01005495.1.p1																								IBXZ01007412.1.p1, IBXZ01023772.1.p1
N5.HOG0007882	OG0000061	n379				ICBW01010514.1.p1																						ICOI01006244.1.p1																																			IAQC01028093.1.p1											IATW01040598.1.p1	IBPN01003545.1.p1									IBAR01032394.1.p1, IBAR01040124.1.p2
N5.HOG0007883	OG0000061	n385																			IBWR01010241.1.p1				ICFD01038859.1.p1			ICOI01034375.1.p1	GIWQ01152700.1.p1, GIWQ01140557.1.p1, GIWQ01046516.1.p2	ICGF01017360.1.p2													ICEG01024499.1.p1	IAJV01005401.1.p1							ICDG01034428.1.p1		IBVS01027800.1.p1								IAXT01043822.1.p2			IAPM01003950.1.p1, IAPM01009094.1.p2
N5.HOG0007884	OG0000061	n399																																																																																																					jg40857.t1.p1, jg7677.t1.p1, jg1533.t1.p1, jg42141.t1.p1, jg43408.t1.p1, jg1707.t1.p1, jg38569.t1.p1, jg18670.t1.p1, GJZJ01151269.1.p1, jg9571.t1.p1, jg32690.t1.p1
N5.HOG0007885	OG0000061	n410																					IBTR01008775.1.p1, IBTR01027902.1.p1						GIWQ01288411.1.p1, GIWQ01086053.1.p1, GIWQ01265500.1.p1, GIWQ01341375.1.p1, GIWQ01057340.1.p2, GIWQ01055654.1.p1, GIWQ01079023.1.p1, GIWQ01076004.1.p7																																									IBTW01041582.1.p1
N5.HOG0007886	OG0000061	n421																		ICOE01035511.1.p1									GIWQ01047425.1.p1
N5.HOG0007887	OG0000061	n428																									IBBP01023609.1.p8		GIWQ01262835.1.p1, GIWQ01054310.1.p1, GIWQ01054915.1.p1, GIWQ01070178.1.p1, GIWQ01014228.1.p1, GIWQ01376804.1.p1, GIWQ01137580.1.p1, GIWQ01279696.1.p1, GIWQ01338142.1.p1, GIWQ01229469.1.p1, GIWQ01111587.1.p3, GIWQ01208655.1.p1							ICBZ01034943.1.p1, ICBZ01002806.1.p1					IAUM01000291.1.p1, IAUM01016245.1.p2, IAUM01011344.1.p1															IAIC01038028.1.p3, IAIC01040695.1.p1, IAIC01023641.1.p1, IAIC01043404.1.p1, IAIC01029192.1.p1, IAIC01016065.1.p1, IAIC01012164.1.p1													ICBR01025936.1.p1				IAWA01004635.1.p1, IAWA01022186.1.p1
N5.HOG0007888	OG0000061	n459																																																																					IARK01014420.1.p1, IARK01032477.1.p1, IARK01023652.1.p1
N5.HOG0007889	OG0000061	n462																									IBBP01012042.1.p1
N5.HOG0007890	OG0000061	n464																																																																																																					GJZJ01118683.1.p1, GJZJ01119895.1.p1, GJZJ01055633.1.p1, GJZJ01025337.1.p2, jg18818.t1.p1, jg20270.t1.p1, jg41160.t1.p1, jg30112.t1.p1, jg30350.t1.p1, jg43703.t1.p1, GJZJ01032791.1.p1, jg16147.t1.p1, jg25391.t1.p1, jg25578.t1.p1, GJZJ01135723.1.p1, GJZJ01162586.1.p1, GJZJ01273791.1.p1, GJZJ01258172.1.p1
N5.HOG0007891	OG0000061	n482																									IBBP01026671.1.p1, IBBP01016816.1.p1, IBBP01007404.1.p1, IBBP01016114.1.p4, IBBP01005472.1.p1, IBBP01039571.1.p1, IBBP01011161.1.p1, IBBP01030344.1.p1, IBBP01019746.1.p1	ICOI01008707.1.p1, ICOI01018128.1.p1, ICOI01009423.1.p1, ICOI01016335.1.p1, ICOI01009401.1.p1																																																						ICAL01025137.1.p1
N5.HOG0007892	OG0000061	n497																										ICOI01006259.1.p1, ICOI01005292.1.p1													IAUM01035546.1.p1, IAUM01025829.1.p1, IAUM01022567.1.p1, IAUM01001238.1.p1, IAUM01004536.1.p2														IBHE01040525.1.p5, IBHE01002255.1.p4, IBHE01044552.1.p1																																	IAUC01012906.1.p1, IAUC01008959.1.p1, IAUC01014875.1.p1
N5.HOG0007893	OG0000061	n515						IAHS01026863.1.p1																	ICFD01032832.1.p1, ICFD01015812.1.p1																		ICEG01006322.1.p1		IAFI01007186.1.p1, IAFI01022709.1.p1												IBRX01044182.1.p2	ICBF01011120.1.p1, ICBF01023201.1.p1	IAEU01024387.1.p1	IBPZ01034714.1.p2, IBPZ01031189.1.p1, IBPZ01034714.1.p1, IBPZ01047143.1.p1	IAXT01043064.1.p1, IAXT01006229.1.p1, IAXT01004709.1.p1			IAPM01003945.1.p1													ICHT01021320.1.p1
N5.HOG0007894	OG0000061	n535																									IBBP01015536.1.p1, IBBP01036595.1.p1																																																							ICAL01033966.1.p1, ICAL01043218.1.p1
N5.HOG0007895	OG0000061	n540				ICBW01026357.1.p1																					IBBP01035411.1.p1																											ICFH01018177.1.p1																				IATW01011975.1.p3, IATW01013049.1.p3, IATW01038623.1.p1, IATW01021633.1.p1, IATW01004634.1.p1
N5.HOG0007896	OG0000061	n549			IBTE01026609.1.p1					IAKU01017680.1.p1																						IBVW01013141.1.p1								ICCR01052084.1.p1		IAOT01026278.1.p1																										IALM01043850.1.p1, IALM01027433.1.p1																	IAHB01036965.1.p1
N5.HOG0007897	OG0000061	n556																																																																																								IALE01018313.1.p1, IALE01020288.1.p1, IALE01002957.1.p1, IALE01019688.1.p3, IALE01012272.1.p3
N5.HOG0007898	OG0000061	n560																																															IBHV01033964.1.p1		ICDG01043277.1.p1, ICDG01027473.1.p1
N5.HOG0007899	OG0000061	n562																	ICOF01000848.1.p1, ICOF01000670.1.p1				IBTR01006192.1.p1				IBBP01013788.1.p1, IBBP01016506.1.p1																								ICDG01019545.1.p1, ICDG01002302.1.p1, ICDG01011072.1.p1, ICDG01009234.1.p2, ICDG01001439.1.p1		IBVS01041215.1.p1															IALM01001839.1.p1, IALM01018155.1.p1, IALM01008978.1.p1, IALM01047490.1.p1	ICBR01039529.1.p1			ICDS01014827.1.p1, ICDS01006370.1.p1, ICDS01000938.1.p1, ICDS01010496.1.p2, ICDS01010571.1.p2	IAWA01027659.1.p1	IATW01041220.1.p1		IBYA01009405.1.p1, IBYA01009127.1.p1, IBYA01022917.1.p2			IAQN01007753.1.p1, IAQN01018710.1.p1, IAQN01033359.1.p2, IAQN01021950.1.p1, IAQN01004583.1.p1, IAQN01014800.1.p1, IAQN01041867.1.p1								ICHM01003482.1.p1														IBMZ01046126.1.p1	ICEL01010748.1.p1, ICEL01038355.1.p1, ICEL01014349.1.p2			IAHP01013789.1.p1
N5.HOG0007900	OG0000061	n603																									IBBP01000426.1.p1, IBBP01001132.1.p1, IBBP01011277.1.p1, IBBP01001324.1.p1, IBBP01015377.1.p1
N5.HOG0007901	OG0000061	n609																					IBTR01017315.1.p1, IBTR01009019.1.p1																														IBVS01014454.1.p1
N5.HOG0007902	OG0000061	n612																																																																								IATW01019568.1.p1, IATW01037499.1.p1
N5.HOG0007903	OG0000061	n614	IANO01007950.1.p1, IANO01038892.1.p1	ICOJ01037294.1.p1				IAHS01031145.1.p1, IAHS01034015.1.p1, IAHS01007391.1.p2				IASB01026609.1.p1, IASB01021679.1.p1, IASB01001421.1.p1	IBFJ01019553.1.p1, IBFJ01013261.1.p1, IBFJ01017703.1.p1, IBFJ01002917.1.p1, IBFJ01003234.1.p1, IBFJ01010168.1.p1	IAET01027882.1.p1, IAET01024726.1.p1			ICCG01013400.1.p1							IAQZ01012370.1.p1, IAQZ01018897.1.p1	ICFD01023217.1.p1, ICFD01035425.1.p1, ICFD01020680.1.p1								IBZG01022174.1.p1, IBZG01018599.1.p1				IBIK01005788.1.p1						ICEG01022994.1.p1, ICEG01026640.1.p1, ICEG01043574.1.p1	IAJV01021118.1.p1		IAHZ01039493.1.p1, IAHZ01033348.1.p1											IBRX01000495.1.p1, IBRX01040603.1.p1, IBRX01010726.1.p1, IBRX01039291.1.p1, IBRX01024100.1.p1	ICBF01014947.1.p2, ICBF01024421.1.p1	IAEU01007326.1.p1, IAEU01038433.1.p2	IBPZ01013486.1.p1, IBPZ01027132.1.p1, IBPZ01018951.1.p1	IAXT01025997.1.p1, IAXT01025381.1.p1, IAXT01010843.1.p1, IAXT01034554.1.p1													IATW01033414.1.p1, IATW01008416.1.p1
N5.HOG0007904	OG0000061	n665		ICOJ01008004.1.p2		ICBW01037809.1.p1		IAHS01019756.1.p1, IAHS01046038.1.p2																									IBZG01024237.1.p1, IBZG01016306.1.p1, IBZG01018516.1.p1				IBIK01000338.1.p1															IBDY01014114.1.p1, IBDY01003138.1.p1, IBDY01042397.1.p1							IAEU01003803.1.p1															IATW01002224.1.p1, IATW01031110.1.p1, IATW01010962.1.p1, IATW01028385.1.p1, IATW01013459.1.p1, IATW01005935.1.p1, IATW01031485.1.p1, IATW01006239.1.p2, IATW01042288.1.p1, IATW01025232.1.p1
N5.HOG0007905	OG0000061	n686																																																																																																					jg44330.t1.p1, jg40075.t1.p1, jg1507.t1.p1, jg110.t1.p1, jg8325.t1.p1, jg28667.t1.p1, jg19735.t1.p1, jg41344.t1.p1, jg41117.t1.p1, jg3364.t1.p1, GJZJ01004046.1.p1, GJZJ01093755.1.p1, jg41861.t1.p1, jg39757.t1.p1, jg1798.t1.p1
N5.HOG0007906	OG0000061	n700																							ICFD01033776.1.p1			ICOI01013872.1.p1																																																IBYA01041194.1.p1			IAQN01039822.1.p1
N5.HOG0007907	OG0000061	n703																																																																																										IAHF01000561.1.p1, IAHF01021459.1.p1			ICMP01022399.1.p1		GITP01021361.1.p1, GITP01021355.1.p1
N5.HOG0007908	OG0000061	n717																									IBBP01001629.1.p3, IBBP01001546.1.p4, IBBP01022252.1.p1
N5.HOG0007909	OG0000061	n723																																																																											ICHT01017712.1.p1																GITN01079690.1.p1					GITQ01030810.1.p1
N5.HOG0007910	OG0000061	n727																					IBTR01044549.1.p1						GIWQ01284648.1.p2, GIWQ01119845.1.p1, GIWQ01216102.1.p1, GIWQ01237886.1.p1, GIWQ01293225.1.p1, GIWQ01124284.1.p1, GIWQ01124283.1.p2, GIWQ01124278.1.p1, GIWQ01201539.1.p2, GIWQ01288652.1.p1, GIWQ01148017.1.p1, GIWQ01300899.1.p1, GIWQ01398448.1.p1, GIWQ01335747.1.p1, GIWQ01234773.1.p1, GIWQ01046372.1.p10, GIWQ01124470.1.p1, GIWQ01072555.1.p1, GIWQ01016411.1.p1, GIWQ01347119.1.p1																																										IARK01028252.1.p1
N5.HOG0007911	OG0000061	n755	IANO01010238.1.p1																						ICFD01008667.1.p1																																																																														jg39604.t1.p1
N5.HOG0007912	OG0000061	n757	IANO01005028.1.p1									IASB01003852.1.p2										ICJS01025596.1.p2					IBBP01024989.1.p4	ICOI01028141.1.p1	GIWQ01064452.1.p1																																													IATW01019977.1.p2, IATW01024137.1.p2					IAQN01029246.1.p1																								jg9735.t1.p1		IAHP01000108.1.p1
N5.HOG0007913	OG0000061	n767																									IBBP01016114.1.p3, IBBP01014321.1.p1
N5.HOG0007914	OG0000061	n768																										ICOI01036206.1.p2																																																			IAQN01016567.1.p1
N5.HOG0007915	OG0000061	n770				ICBW01027589.1.p1																ICJS01046428.1.p2					IBBP01005121.1.p1, IBBP01006018.1.p1
N5.HOG0007916	OG0000061	n774						IAHS01023408.1.p1																				ICOI01016284.1.p1
N5.HOG0007917	OG0000061	n781						IAHS01010787.1.p1				IASB01002245.1.p1, IASB01030717.1.p1		IAET01024726.1.p2											ICFD01002515.1.p1																												IBVS01032761.1.p1, IBVS01002132.1.p1					ICBF01029129.1.p1	IAEU01038433.1.p1															IATW01029921.1.p1, IATW01006239.1.p1				ICKB01031563.1.p1, ICKB01006978.1.p1																									jg10330.t1.p1, jg35751.t1.p1
N5.HOG0007918	OG0000061	n799																											GIWQ01140934.1.p1, GIWQ01121419.1.p1, GIWQ01048007.1.p1, GIWQ01048008.1.p1, GIWQ01046518.1.p1, GIWQ01046519.1.p1, GIWQ01373981.1.p1, GIWQ01093536.1.p1, GIWQ01010800.1.p1, GIWQ01054658.1.p1, GIWQ01056985.1.p1, GIWQ01048321.1.p1, GIWQ01047192.1.p1
N5.HOG0007919	OG0000061	n814																									IBBP01020998.1.p1, IBBP01040673.1.p1	ICOI01022633.1.p1, ICOI01019819.1.p1																											IBHE01041222.1.p1, IBHE01044138.1.p1																																																GJZJ01143187.1.p2
N5.HOG0007920	OG0000061	n823									IBBK01014472.1.p1		IBFJ01011772.1.p1						ICOF01035306.1.p1		IBWR01009872.1.p1						IBBP01038193.1.p1						IBZG01026907.1.p1																																																																								IAHP01005057.1.p1
N5.HOG0007921	OG0000061	n830						IAHS01045568.1.p1, IAHS01000248.1.p1	IAWN01037116.1.p1	IAKU01028993.1.p1			IBFJ01009889.1.p1	IAET01026582.1.p1		IBQT01026290.1.p1												ICOI01009322.1.p1	GIWQ01102673.1.p1		IBJP01016444.1.p1						IBIK01040998.1.p1		ICGA01016328.1.p1, ICGA01031058.1.p2, ICGA01031058.1.p1						IAFI01032889.1.p1							IBDY01028830.1.p1						ICBF01028200.1.p1			IAXT01041361.1.p1	IAFP01015306.1.p1												IATW01028027.1.p1, IATW01015715.1.p1								ICAL01004648.1.p1				IAPP01008258.1.p1, IAPP01008393.1.p1		IAUC01034284.1.p2, IAUC01006388.1.p2				IAHF01029991.1.p1, IAHF01019500.1.p1	GITN01028568.1.p1		ICMP01016618.1.p1	GITO01023782.1.p1	GITP01024978.1.p1			GITR01107474.1.p1, GITR01073518.1.p1		ICEL01011619.1.p1	jg40306.t1.p1
N5.HOG0007922	OG0000061	n865																												ICGF01039310.1.p1, ICGF01034304.1.p2																								ICFH01001408.1.p1									IAQC01014102.1.p1					IALM01007696.1.p1, IALM01039109.1.p2				ICDS01032268.1.p1							IAQN01039629.1.p1, IAQN01040520.1.p1, IAQN01035147.1.p1, IAQN01032639.1.p1, IAQN01033359.1.p1															ICFC01007674.1.p1
N5.HOG0007923	OG0000061	n877																									IBBP01024143.1.p1		GIWQ01306718.1.p1																																							IALM01030327.1.p1						IATW01008727.1.p1, IATW01008711.1.p1
N5.HOG0007924	OG0000061	n882																																																																																															GITP01036983.1.p1, GITP01024983.1.p1
N5.HOG0007925	OG0000061	n884																																																						IAIC01038028.1.p1, IAIC01014571.1.p1
N5.HOG0007926	OG0000061	n886																									IBBP01014928.1.p1																																	IBPZ01015762.1.p1
N5.HOG0007927	OG0000061	n888	IANO01037034.1.p1	ICOJ01019043.1.p2, ICOJ01024114.1.p1								IASB01002245.1.p2					ICCG01025430.1.p1							IAQZ01021641.1.p1, IAQZ01004234.1.p1									IBZG01007041.1.p1, IBZG01014769.1.p1, IBZG01028349.1.p1											IAJV01000502.1.p1		IAHZ01033993.1.p1							IBVS01043519.1.p1	ICFH01015710.1.p1					IAEU01041292.1.p1	IBPZ01034069.1.p1	IAXT01018517.1.p1	IAFP01010998.1.p1		IAPM01031042.1.p1, IAPM01009094.1.p1, IAPM01029527.1.p2										IATW01028728.1.p1								ICAL01039814.1.p1				IAPP01013733.1.p1, IAPP01010201.1.p1	ICHM01018768.1.p1	IAUC01029700.1.p2
N5.HOG0007928	OG0000061	n915																									IBBP01026737.1.p1, IBBP01000830.1.p1																																																																										IBMZ01030766.1.p1
N5.HOG0007929	OG0000061	n918																																																																																														GITO01052557.1.p1					IBMZ01014161.1.p1
N5.HOG0007930	OG0000061	n920				ICBW01030317.1.p1		IAHS01011113.1.p1							IAFU01034321.1.p1				ICOF01013674.1.p1, ICOF01006639.1.p1	ICOE01007370.1.p1							IBBP01023609.1.p1, IBBP01014280.1.p1, IBBP01027454.1.p2	ICOI01006224.1.p1	GIWQ01046580.1.p1, GIWQ01230316.1.p1																		IBKS01032032.1.p1				ICDG01017250.1.p1, ICDG01032585.1.p1												IAQC01007547.1.p1									ICDS01022811.1.p1, ICDS01033116.1.p1, ICDS01046723.1.p1		IATW01016164.1.p1	IBPN01040108.1.p1, IBPN01039003.1.p1	IBYA01034584.1.p1, IBYA01036843.1.p1, IBYA01018747.1.p1					ICFA01016075.1.p1, ICFA01038144.1.p1, ICFA01022304.1.p1, ICFA01024146.1.p2	ICAL01003440.1.p1		IBAR01003842.1.p1		IAPP01035533.1.p1, IAPP01024352.1.p1
N5.HOG0007931	OG0000061	n955																									IBBP01000985.1.p1, IBBP01029627.1.p1			ICGF01017360.1.p1																																	IAQC01027152.1.p1																					IBAR01032394.1.p2																				IBXZ01017269.1.p1
N5.HOG0007932	OG0000061	n960																										ICOI01015198.1.p1												ICCR01035881.1.p1, ICCR01033076.1.p1																																		IATW01001826.1.p1						IBJR01004973.1.p1, IBJR01004973.1.p2				IBAR01040124.1.p3
N5.HOG0007933	OG0000061	n968				ICBW01022513.1.p1											ICCG01038181.1.p1								ICFD01040104.1.p1								IBZG01017764.1.p1										ICEG01008408.1.p1	IAJV01010447.1.p1													IBRX01042998.1.p1, IBRX01036391.1.p1	ICBF01023201.1.p2, ICBF01011120.1.p2	IAEU01018804.1.p1, IAEU01002902.1.p1
N5.HOG0007934	OG0000061	n979																											GIWQ01085018.1.p2, GIWQ01261795.1.p1, GIWQ01058063.1.p1, GIWQ01057990.1.p1, GIWQ01057317.1.p1, GIWQ01055413.1.p1, GIWQ01312712.1.p2, GIWQ01059662.1.p1, GIWQ01302245.1.p1, GIWQ01203256.1.p2, GIWQ01140556.1.p1, GIWQ01140559.1.p2, GIWQ01233892.1.p1, GIWQ01046518.1.p2, GIWQ01059664.1.p1, GIWQ01059665.1.p1, GIWQ01059666.1.p1, GIWQ01086360.1.p1, GIWQ01024291.1.p1, GIWQ01057165.1.p1, GIWQ01050087.1.p1, GIWQ01149315.1.p1, GIWQ01281445.1.p1, GIWQ01048265.1.p1, GIWQ01063356.1.p1, GIWQ01282848.1.p1, GIWQ01282849.1.p1, GIWQ01235782.1.p1, GIWQ01219512.1.p1, GIWQ01214193.1.p1, GIWQ01041961.1.p1, GIWQ01078005.1.p1, GIWQ01035585.1.p1, GIWQ01377831.1.p2
N5.HOG0007935	OG0000061	n1012	IANO01027274.1.p1					IAHS01042103.1.p1	IAWN01018489.1.p1, IAWN01006013.1.p1	IAKU01011260.1.p1, IAKU01006337.1.p1			IBFJ01019801.1.p1, IBFJ01008893.1.p1, IBFJ01001142.1.p1	IAET01001333.1.p1							IBWR01037174.1.p1						IBBP01009152.1.p1	ICOI01036206.1.p1	GIWQ01055509.1.p1			IBVW01001138.1.p1, IBVW01004716.1.p2					IBIK01045033.1.p1		ICGA01004637.1.p1	ICCR01022247.1.p1		IAOT01014021.1.p1									ICDG01012187.1.p1, ICDG01010988.1.p1, ICDG01021898.1.p1															IAGL01017360.1.p1								IATW01021007.1.p1, IATW01012417.1.p2					IAQN01037358.1.p1		ICFA01012702.1.p1	ICAL01020531.1.p1, ICAL01030966.1.p2		IBAR01030273.1.p1					IAXS01015868.1.p1		GITM01062490.1.p1, GITM01062491.1.p1	IAHF01031498.1.p1	GITN01085232.1.p1, GITN01017542.1.p1, GITN01085235.1.p1, GITN01085234.1.p1, GITN01048879.1.p1, GITN01048883.1.p1, GITN01039072.1.p1		ICMP01009811.1.p1	GITO01086815.1.p1, GITO01086822.1.p1	GITP01101606.1.p1, GITP01101602.1.p1, GITP01101601.1.p1, GITP01016460.1.p1, GITP01016462.1.p1, GITP01016446.1.p1	GITQ01020506.1.p1, GITQ01020508.1.p1, GITQ01068836.1.p1, GITQ01068841.1.p1, GITQ01038448.1.p1, GITQ01038438.1.p1		GITR01108487.1.p1		ICEL01038807.1.p1	GJZJ01217132.1.p1, GJZJ01085196.1.p1
N5.HOG0007936	OG0000062	n5																						IAQZ01034834.1.p3																																													ICBR01010785.1.p2												ICFA01020494.1.p1												GITN01053439.1.p1
N5.HOG0007937	OG0000062	n11																			IBWR01001850.1.p1												IBZG01014849.1.p1														IBKS01033836.1.p1	IBFM01006795.1.p1, IBFM01021770.1.p1				IBDY01021629.1.p1			IBHE01019147.1.p1																														IAHB01032451.1.p1				IAXS01038875.1.p1				GITN01074871.1.p1, GITN01052145.1.p1				GITP01054333.1.p1	GITQ01089151.1.p3		GITR01034579.1.p1
N5.HOG0007938	OG0000062	n26																			IBWR01009053.1.p1																																																													ICAL01044093.1.p1								IALE01005898.1.p1, IALE01024480.1.p1
N5.HOG0007939	OG0000062	n33																				ICJS01011177.1.p1																																																			IAWA01041899.1.p1
N5.HOG0007940	OG0000062	n34																				ICJS01020640.1.p1																																																			IAWA01005304.1.p1		IBPN01047501.1.p1
N5.HOG0007941	OG0000062	n38																IBGF01038413.1.p1, IBGF01013283.1.p1														IBVW01038484.1.p1		ICKS01014944.1.p1																								ICBF01039737.1.p1																						IBJR01014218.1.p1
N5.HOG0007942	OG0000062	n44				ICBW01023186.1.p1		IAHS01030422.1.p1			IBBK01010015.1.p1, IBBK01003683.1.p1		IBFJ01013991.1.p1	IAET01025136.1.p1			ICCG01017745.1.p1														IBJP01025780.1.p1, IBJP01021657.1.p1	IBVW01000188.1.p1	IBZG01040479.1.p1, IBZG01022495.1.p2	ICKS01000851.1.p1, ICKS01002038.1.p1			IBIK01036040.1.p1, IBIK01006861.1.p1		ICGA01035965.1.p1										IBHV01045260.1.p1					ICFH01010103.1.p1				ICBF01002301.1.p1																IATW01029291.1.p1										IBAR01034242.1.p1							GITM01059464.1.p1		GITN01053440.1.p1			GITO01071112.1.p1	GITP01084142.1.p1	GITQ01009425.1.p1		GITR01066111.1.p1			jg9554.t1.p1	IBXZ01017439.1.p1
N5.HOG0007943	OG0000062	n74	IANO01035970.1.p1																																											IAHZ01033963.1.p1																																ICKB01028336.1.p1
N5.HOG0007944	OG0000062	n77							IAWN01037814.1.p1																														ICGA01012433.1.p1
N5.HOG0007945	OG0000062	n83																																																																																									GITM01056254.1.p1						GITP01084140.1.p1			GITR01080966.1.p1
N5.HOG0007946	OG0000062	n87																																																																										IBYA01015926.1.p1																											jg9525.t1.p1
N5.HOG0007947	OG0000062	n99																																							IAUM01006757.1.p2										ICDG01044530.1.p1
N5.HOG0007948	OG0000062	n101		ICOJ01010553.1.p2																																																			IBHE01045537.1.p1																	ICDS01006390.1.p1														IAPP01019759.1.p1												GITQ01004888.1.p1
N5.HOG0007949	OG0000062	n106																																									ICEG01015484.1.p1																		IAXT01034575.1.p1																										ICHM01037855.1.p1
N5.HOG0007950	OG0000062	n108		ICOJ01010553.1.p1				IAHS01032074.1.p1			IBBK01037558.1.p1	IASB01023150.1.p1	IBFJ01009090.1.p1	IAET01013049.1.p1					ICOF01024620.1.p1								IBBP01037322.1.p1				IBJP01038881.1.p1, IBJP01004002.1.p1		IBZG01022495.1.p1								IAUM01006757.1.p1		ICEG01026567.1.p1				IBKS01016126.1.p1		IBHV01033064.1.p1		ICDG01039771.1.p1				IBHE01028875.1.p1, IBHE01019888.1.p1														ICBR01026324.1.p1, ICBR01017236.1.p1, ICBR01012179.1.p1							IBYA01011904.1.p1, IBYA01032924.1.p1								IBAR01001164.1.p1	IAHB01013979.1.p1	IAPP01001570.1.p1	ICHM01001559.1.p1					IAHF01000472.1.p1
N5.HOG0007951	OG0000062	n138																																															IBHV01023778.1.p1																																											IAHF01024256.1.p1				GITO01071113.1.p1
N5.HOG0007952	OG0000062	n150													IAFU01018538.1.p1																																IBKS01031096.1.p1	IBFM01032607.1.p1															IAQC01025892.1.p1																							IAPP01021103.1.p1													IAJJ01011805.1.p1
N5.HOG0007953	OG0000062	n155		ICOJ01039126.1.p1						IAKU01042042.1.p2	IBBK01037558.1.p2			IAET01013049.1.p2	IAFU01038669.1.p1	IBQT01008710.1.p1			ICOF01021633.1.p1					IAQZ01034834.1.p1, IAQZ01012978.1.p1		IBHY01028305.1.p1		ICOI01017842.1.p1		ICGF01007041.1.p1	IBJP01038881.1.p2, IBJP01004002.1.p2		IBZG01022495.1.p3			ICBZ01027393.1.p1				ICCR01007940.1.p1	IAUM01005993.1.p1	IAOT01019019.1.p1	ICEG01049170.1.p1				IBKS01029111.1.p1	IBFM01014828.1.p1			ICDG01016526.1.p1	IBDY01037093.1.p1	IBVS01001880.1.p1		IBHE01001102.1.p1		IBRX01003733.1.p1			IBPZ01015042.1.p1	IAXT01027047.1.p1	IAFP01011705.1.p1	IAQC01025177.1.p1					IALM01040821.1.p1	ICBR01018798.1.p1	IBTW01022444.1.p1		ICDS01010525.1.p1, ICDS01006390.1.p2									ICFA01028037.1.p1, ICFA01032204.1.p1			IBAR01018299.1.p1	IAHB01034350.1.p1	IAPP01013967.1.p1	ICHM01018591.1.p1	IAUC01017278.1.p1					GITN01053443.1.p1	ICFC01023478.1.p1, ICFC01006617.1.p1	ICMP01006756.1.p1			GITQ01004893.1.p1	IAJJ01022078.1.p1		IBMZ01026187.1.p1		GJZJ01069978.1.p1
N5.HOG0007954	OG0000062	n208						IAHS01000908.1.p1					IBFJ01004898.1.p1							ICOE01013017.1.p1																								IAJV01014882.1.p1	IAFI01003333.1.p1																					IAGL01026174.1.p1	ICMU01021442.1.p1										ICHT01021976.1.p1
N5.HOG0007955	OG0000062	n215																									IBBP01011316.1.p1																																																																													IBXZ01040331.1.p1
N5.HOG0007956	OG0000062	n216																							ICFD01008742.1.p1																																																	IATW01024688.1.p1
N5.HOG0007957	OG0000062	n217																					IBTR01036147.1.p1																																																																															ICEL01040072.1.p1
N5.HOG0007958	OG0000062	n218			IBTE01038188.1.p1																																																																																				IAXS01020317.1.p1
N5.HOG0007959	OG0000062	n225	IANO01003624.1.p1					IAHS01036651.1.p1				IASB01012639.1.p1	IBFJ01000154.1.p1				ICCG01004904.1.p1				IBWR01030581.1.p1				ICFD01020151.1.p1															ICCR01046569.1.p1								IBFM01041094.1.p1																										IATW01003448.1.p1				ICKB01037080.1.p1	IAQN01038870.1.p1					IBAR01016454.1.p1		IAPP01028635.1.p1				IALE01032722.1.p1	GITM01011495.1.p1		GITN01052144.1.p1				GITP01054341.1.p1			GITR01034578.1.p1		ICEL01046871.1.p1
N5.HOG0007960	OG0000062	n245			IBTE01047513.1.p1, IBTE01012888.1.p1																													ICKS01030688.1.p1								IAOT01021065.1.p1
N5.HOG0007961	OG0000062	n253																																																																																						IAUC01005213.1.p1
N5.HOG0007962	OG0000062	n255	IANO01031374.1.p1	ICOJ01038285.1.p1									IBFJ01015894.1.p1	IAET01006902.1.p1	IAFU01041441.1.p1	IBQT01013290.1.p1, IBQT01014376.1.p1			ICOF01013392.1.p1	ICOE01001169.1.p1			IBTR01021059.1.p1				IBBP01032702.1.p1														IAUM01034891.1.p1			IAJV01026967.1.p1		IAHZ01003651.1.p1	IBKS01017601.1.p1						IBVS01039166.1.p1											IAPM01017302.1.p1		IAGL01013592.1.p1								IATW01026060.1.p1					IAQN01007829.1.p1							IAPP01036257.1.p1													IAJJ01031866.1.p1					IBXZ01038305.1.p1
N5.HOG0007963	OG0000062	n282																								IBHY01011979.1.p1											IBIK01010669.1.p1																				IBRX01018826.1.p1				IAXT01001626.1.p1
N5.HOG0007964	OG0000062	n287											IBFJ01009823.1.p1	IAET01018587.1.p1							IBWR01042524.1.p1	ICJS01046710.1.p1				IBHY01016717.1.p1																							IBHV01002100.1.p1							IAIC01013035.1.p1		ICBF01032720.1.p1											ICBR01002000.1.p1				IAWA01007924.1.p1	IATW01038638.1.p1	IBPN01038511.1.p1	IBYA01014733.1.p1												IAUC01033119.1.p1		IALE01010443.1.p1		IAHF01006692.1.p1		ICFC01030874.1.p3	ICMP01032848.1.p2				IAJJ01039463.1.p1		IBMZ01019207.1.p2	ICEL01013133.1.p1
N5.HOG0007965	OG0000062	n307	IANO01025609.1.p1	ICOJ01041099.1.p1									IBFJ01006469.1.p1	IAET01010767.1.p1	IAFU01013366.1.p1								IBTR01033233.1.p1	IAQZ01017081.1.p1			IBBP01036840.1.p1										IBIK01019467.1.p1				IAUM01040253.1.p1					IAHZ01027391.1.p1																									IARK01032523.1.p1													IBAR01016454.1.p7		IAPP01006657.1.p1													IAJJ01031866.1.p3
N5.HOG0007966	OG0000062	n327										IASB01025458.1.p1													ICFD01035869.1.p1																				IAFI01008911.1.p1																						ICMU01021483.1.p1					ICDS01034778.1.p1						ICKB01031274.1.p1													GITM01088260.1.p1				ICMP01012743.1.p1		GITP01054336.1.p1		IAJJ01038498.1.p1
N5.HOG0007967	OG0000062	n339																																																																																																		GITR01034575.1.p1
N5.HOG0007968	OG0000062	n340				ICBW01015658.1.p1				IAKU01018359.1.p1						IBQT01017034.1.p1	ICCG01033358.1.p1		ICOF01013186.1.p1, ICOF01005786.1.p1	ICOE01014375.1.p1, ICOE01022643.1.p1	IBWR01047665.1.p1			IAQZ01039357.1.p1						ICGF01030710.1.p1						ICBZ01024759.1.p1				ICCR01000140.1.p1	IAUM01034458.1.p1			IAJV01031117.1.p1		IAHZ01010653.1.p1					ICDG01009938.1.p1	IBDY01007573.1.p1	IBVS01037867.1.p1									IAFP01037358.1.p1	IAQC01019525.1.p1	IAPM01032489.1.p1		IAGL01009364.1.p1				IBTW01047973.1.p1				IATW01010012.1.p1, IATW01039212.1.p1			ICHT01008679.1.p1													IALE01032722.1.p2				ICFC01020415.1.p1						GITR01034576.1.p1		ICEL01007739.1.p1, ICEL01049858.1.p1	GJZJ01201578.1.p1	IBXZ01027865.1.p2, IBXZ01038305.1.p2
N5.HOG0007969	OG0000062	n374																				ICJS01027522.1.p2, ICJS01012525.1.p1																																														IALM01024437.1.p1, IALM01021623.1.p1
N5.HOG0007970	OG0000062	n377																																																																																										IAHF01019947.1.p1									IBMZ01045321.1.p1
N5.HOG0007971	OG0000062	n378																																																																																														GITO01074284.1.p1		GITQ01072373.1.p1
N5.HOG0007972	OG0000062	n380				ICBW01022065.1.p1			IAWN01002552.1.p1, IAWN01031716.1.p1	IAKU01037136.1.p1	IBBK01009296.1.p1, IBBK01001040.1.p1							IBGF01050644.1.p1				ICJS01023205.1.p1							GIWQ01320556.1.p1			IBVW01034400.1.p1, IBVW01026295.1.p1	IBZG01010875.1.p1						ICGA01015113.1.p1			IAOT01016463.1.p1, IAOT01036267.1.p1	ICEG01015387.1.p1												IBHE01026179.1.p1	IAIC01040611.1.p1, IAIC01000621.1.p1		ICBF01020911.1.p1											ICBR01026497.1.p1				IAWA01031799.1.p1, IAWA01035040.1.p1			IBYA01044680.1.p1, IBYA01009666.1.p1				IBJR01029773.1.p1, IBJR01027541.1.p1		ICAL01034702.1.p1	IBWO01040166.1.p1, IBWO01015385.1.p1, IBWO01033715.1.p1		IAHB01018324.1.p1, IAHB01000058.1.p1				IAXS01000144.1.p1, IAXS01027173.1.p1	IALE01040623.1.p1, IALE01023665.1.p1													jg36043.t1.p1	IBXZ01027865.1.p1
N5.HOG0007973	OG0000062	n420															ICCG01012881.1.p1																												IAFI01002082.1.p1									ICFH01019714.1.p5																																							GITN01086450.1.p1									ICEL01046871.1.p2	GJZJ01070242.1.p1, GJZJ01166634.1.p1
N5.HOG0007974	OG0000062	n431						IAHS01003966.1.p1	IAWN01005849.1.p1		IBBK01036342.1.p1			IAET01003723.1.p1								ICJS01006810.1.p1, ICJS01039084.1.p1																											IBHV01005494.1.p1						IBHE01026908.1.p1		IBRX01044026.1.p1																									ICAL01023914.1.p1										IAHF01014080.1.p1	GITN01074872.1.p1
N5.HOG0007975	OG0000062	n448	IANO01044050.1.p1					IAHS01044846.1.p1					IBFJ01026370.1.p1											IAQZ01035481.1.p1		IBHY01037798.1.p1					IBJP01002277.1.p1																																									ICDS01017005.1.p1	IAWA01006444.1.p1, IAWA01001325.1.p1																	IALE01031965.1.p1		IAHF01038099.1.p3, IAHF01019824.1.p3	GITN01049388.1.p1					GITQ01093428.1.p1
N5.HOG0007976	OG0000062	n461	IANO01000386.1.p1					IAHS01015218.1.p1			IBBK01002369.1.p1			IAET01034577.1.p1											ICFD01039515.1.p1	IBHY01038869.1.p1				ICGF01010813.1.p1	IBJP01042135.1.p1		IBZG01035336.1.p1											IAJV01002017.1.p1	IAFI01022675.1.p1												IBRX01011544.1.p1		IAEU01002766.1.p1	IBPZ01026465.1.p1	IAXT01023061.1.p1											ICDS01000795.1.p1					ICHT01000181.1.p1	ICKB01034792.1.p1				ICAL01010912.1.p1		IBAR01013261.1.p1								IAHF01019824.1.p1, IAHF01038099.1.p1	GITN01086446.1.p1		ICMP01019088.1.p1			GITQ01036078.1.p1	IAJJ01029868.1.p1		IBMZ01004980.1.p1	ICEL01036432.1.p1
N5.HOG0007977	OG0000062	n489							IAWN01019043.1.p1	IAKU01007045.1.p1								IBGF01008772.1.p1														IBVW01001930.1.p1										IAOT01050425.1.p1																																						IBJR01001279.1.p1									IAXS01015695.1.p1
N5.HOG0007978	OG0000062	n495																																																						IAIC01018865.1.p1																																																	IAHP01017920.1.p1
N5.HOG0007979	OG0000062	n496																																ICKS01042906.1.p1						ICCR01005479.1.p1, ICCR01019596.1.p1			ICEG01001206.1.p1, ICEG01000249.1.p1																																IBPN01039577.1.p1								IBWO01011998.1.p1		IAHB01026572.1.p1																		jg36076.t2.p1	IBXZ01028863.1.p1
N5.HOG0007980	OG0000062	n512	IANO01031610.1.p1		IBTE01016964.1.p1, IBTE01014930.1.p1							IASB01023290.1.p1	IBFJ01001428.1.p1						ICOF01019175.1.p2							IBHY01039242.1.p1			GIWQ01361386.1.p1	ICGF01037991.1.p1			IBZG01044369.1.p1			ICBZ01042271.1.p1	IBIK01028003.1.p1		ICGA01018583.1.p1		IAUM01040864.1.p1			IAJV01042310.1.p1								IBDY01039903.1.p1			IBHE01017114.1.p2												ICMU01000380.1.p1				IARK01027897.1.p1			IATW01022707.1.p1			ICHT01007699.1.p2		IAQN01013564.1.p1									IAUC01024252.1.p2				IAHF01034892.1.p1			ICMP01007968.1.p1, ICMP01032072.1.p1				IAJJ01018529.1.p1		IBMZ01042115.1.p1	ICEL01014901.1.p1
N5.HOG0007981	OG0000062	n540	IANO01001105.1.p1									IASB01002539.1.p1			IAFU01009853.1.p1						IBWR01017545.1.p1			IAQZ01017232.1.p1																																					IAXT01020669.1.p1											ICDS01040505.1.p1		IATW01024360.1.p1										IBAR01010086.1.p1
N5.HOG0007982	OG0000062	n549												IAET01037025.1.p1			ICCG01028714.1.p1
N5.HOG0007983	OG0000062	n553																				ICJS01007031.1.p1																		ICCR01046968.1.p1				IAJV01031580.1.p1																											IARK01024163.1.p1					IBYA01038704.1.p1														IALE01012534.1.p1				ICFC01013330.1.p1
N5.HOG0007984	OG0000062	n560			IBTE01037604.1.p1	ICBW01037372.1.p1					IBBK01012300.1.p1				IAFU01009853.1.p2	IBQT01027281.1.p1					IBWR01007796.1.p1										IBJP01031124.1.p1											IAOT01031768.1.p1										IBDY01025377.1.p1						ICBF01008475.1.p1		IBPZ01022401.1.p1	IAXT01025372.1.p1																				ICFA01023046.1.p1				IAHB01016615.1.p1						GITM01108927.1.p3				ICMP01027994.1.p1			GITQ01028461.1.p1
N5.HOG0007985	OG0000062	n578				ICBW01021694.1.p1																				IBHY01000085.1.p1													ICGA01001802.1.p1																		IBRX01005091.1.p1																											IBAR01000909.1.p1												GITO01088330.1.p1	GITP01072061.1.p1		IAJJ01023267.1.p1		IBMZ01018903.1.p1	ICEL01008171.1.p1
N5.HOG0007986	OG0000062	n593																				ICJS01026498.1.p1																																	IBHE01013532.1.p1														ICBR01004629.1.p1				IAWA01001575.1.p1, IAWA01020791.1.p1		IBPN01028814.1.p1, IBPN01037478.1.p1													IAUC01048137.1.p1
N5.HOG0007987	OG0000062	n607																																									ICEG01011802.1.p1, ICEG01010759.1.p1															ICBF01022878.1.p1											ICBR01007653.1.p1			ICDS01031228.1.p1, ICDS01040034.1.p1				IBYA01047592.1.p1						ICAL01026697.1.p1, ICAL01014854.1.p1								IALE01026029.1.p1													jg15374.t1.p1
N5.HOG0007988	OG0000062	n618									IBBK01040238.1.p1, IBBK01003987.1.p1							IBGF01034648.1.p1													IBJP01040411.1.p1	IBVW01022823.1.p1, IBVW01041197.1.p1		ICKS01034509.1.p1																																														IBJR01031912.1.p1									IAXS01034839.1.p1, IAXS01029425.1.p1															IBXZ01029549.1.p1, IBXZ01025844.1.p1
N5.HOG0007989	OG0000062	n635			IBTE01029194.1.p1, IBTE01014951.1.p1	ICBW01004045.1.p2		IAHS01027336.1.p1				IASB01000549.1.p1									IBWR01038864.1.p1	ICJS01051284.1.p1									IBJP01031184.1.p1								ICGA01024626.1.p1	ICCR01039652.1.p1				IAJV01010268.1.p1								IBDY01002211.1.p1																						IATW01019275.1.p1		IBYA01035643.1.p1									IAHB01038615.1.p1, IAHB01026823.1.p1					IALE01005332.1.p1	GITM01108930.1.p1	IAHF01047964.1.p1										ICEL01020295.1.p1, ICEL01011966.1.p1
N5.HOG0007990	OG0000062	n656				ICBW01004045.1.p1						IASB01029008.1.p1	IBFJ01033165.1.p1								IBWR01045517.1.p1								GIWQ01398695.1.p1				IBZG01008802.1.p1						ICGA01039872.1.p1																						IAXT01025020.1.p1													IATW01038204.1.p1									IBWO01014006.1.p1		IAHB01018925.1.p2		ICHM01043007.1.p1, ICHM01045540.1.p1					IAHF01020851.1.p3
N5.HOG0007991	OG0000062	n669				ICBW01027096.1.p1															IBWR01039073.1.p1, IBWR01034420.1.p1	ICJS01015276.1.p2							GIWQ01314022.1.p1				IBZG01019935.1.p1									IAOT01041960.1.p1, IAOT01047003.1.p1		IAJV01000324.1.p1									IBVS01025514.1.p1			IAIC01001196.1.p1			IAEU01040368.1.p1	IBPZ01023576.1.p1	IAXT01009122.1.p1		IAQC01017805.1.p1					IALM01001614.1.p1		IBTW01019278.1.p1				IATW01018821.1.p1					IAQN01014093.1.p1				IBWO01011612.1.p1	IBAR01014247.1.p1	IAHB01018925.1.p1			IAUC01024252.1.p3			GITM01025636.1.p1	IAHF01034892.1.p3		ICFC01013110.1.p1							IBMZ01044329.1.p1
N5.HOG0007992	OG0000062	n696																											GIWQ01400161.1.p1												IAUM01018969.1.p1																																														ICHM01029558.1.p1								ICMP01023110.1.p1		GITP01102357.1.p3	GITQ01028460.1.p1
N5.HOG0007993	OG0000062	n705																											GIWQ01306419.1.p1				IBZG01005295.1.p1												IAFI01020468.1.p2																IAXT01044339.1.p1											ICDS01016296.1.p1		IATW01015509.1.p1														IAUC01049019.1.p2															GJZJ01079389.1.p1
N5.HOG0007994	OG0000062	n712			IBTE01028711.1.p2	ICBW01001679.1.p1			IAWN01001297.1.p1	IAKU01002423.1.p1, IAKU01015220.1.p1, IAKU01006182.1.p1	IBBK01019974.1.p1							IBGF01016887.1.p1											GIWQ01091391.1.p1			IBVW01015239.1.p1		ICKS01016839.1.p1					ICGA01015608.1.p1				ICEG01040849.1.p1		IAFI01020468.1.p1									ICFH01000491.1.p1	IBHE01041692.1.p1	IAIC01017760.1.p1							IAQC01030986.1.p1						ICBR01047918.1.p1			ICDS01024708.1.p1	IAWA01039112.1.p1, IAWA01036729.1.p1	IATW01024360.1.p2	IBPN01009752.1.p1, IBPN01013297.1.p1				IAQN01019205.1.p1	IBJR01020203.1.p1		ICAL01042970.1.p1, ICAL01006079.1.p1	IBWO01019571.1.p1					IAUC01025305.1.p1	IAXS01030517.1.p1		GITM01108929.1.p1	IAHF01010528.1.p1, IAHF01020851.1.p1		ICFC01016433.1.p2	ICMP01046498.1.p1				IAJJ01010563.1.p1		IBMZ01000002.1.p2		jg35772.t1.p1	IBXZ01038286.1.p1
N5.HOG0007995	OG0000062	n757										IASB01037322.1.p1																																							ICDG01025689.1.p1						IBRX01023747.1.p1																																							GITO01100039.1.p1
N5.HOG0007996	OG0000062	n765																					IBTR01004544.1.p1														IBIK01020134.1.p1					IAOT01042604.1.p1																																IATW01020299.1.p1								ICAL01008134.1.p3										IAHF01017694.1.p1
N5.HOG0007997	OG0000062	n773						IAHS01009310.1.p1																																									IBHV01021159.1.p2, IBHV01036320.1.p1																													ICKB01014815.1.p1													GITM01090873.1.p1		GITN01085744.1.p1										GJZJ01210426.1.p1
N5.HOG0007998	OG0000062	n779						IAHS01002555.1.p1												ICOE01024378.1.p1																												IBFM01012875.1.p1																															IAQN01021793.1.p1														GITN01053438.1.p1					GITQ01004894.1.p1					GJZJ01018031.1.p1
N5.HOG0007999	OG0000062	n785									IBBK01021281.1.p1																																																		IAXT01017299.1.p1								ICBR01022074.1.p1
N5.HOG0008000	OG0000062	n793			IBTE01043902.1.p1																																																																															IBAR01000975.1.p1							GITM01042138.1.p1						GITP01048795.1.p1
N5.HOG0008001	OG0000062	n800												IAET01000146.1.p1			ICCG01036712.1.p1				IBWR01015779.1.p1																				IAUM01036733.1.p1								IBHV01004262.1.p1, IBHV01018759.1.p1																							ICDS01045482.1.p1														IAPP01030962.1.p1		IAUC01013134.1.p1									GITP01054346.1.p1
N5.HOG0008002	OG0000062	n809																													IBJP01041015.1.p1		IBZG01009509.1.p1									IAOT01045826.1.p1							IBHV01039951.1.p1						IBHE01019994.1.p1																											ICAL01036150.1.p1
N5.HOG0008003	OG0000062	n814																																																																																		IBAR01006346.1.p1, IBAR01019654.1.p1
N5.HOG0008004	OG0000062	n815																					IBTR01001287.1.p1																																																																				GITM01090872.1.p1		GITN01085743.1.p1
N5.HOG0008005	OG0000062	n817	IANO01006824.1.p1					IAHS01006219.1.p1			IBBK01019224.1.p1																															IAOT01049070.1.p1						IBFM01033944.1.p1						ICFH01044822.1.p1																																					GITM01042141.1.p2						GITP01064866.1.p2	GITQ01051564.1.p2
N5.HOG0008006	OG0000062	n831																																																																																											GITN01053442.1.p1					GITQ01009428.1.p1					GJZJ01037357.1.p1
N5.HOG0008007	OG0000062	n835			IBTE01003643.1.p3					IAKU01035666.1.p1	IBBK01002436.1.p1		IBFJ01025548.1.p1																													IAOT01021065.1.p2							IBHV01021159.1.p1																													ICKB01033305.1.p1						IBAR01031642.1.p1																GITR01006011.1.p1				IBXZ01038305.1.p3
N5.HOG0008008	OG0000062	n845								IAKU01041603.1.p1, IAKU01011934.1.p1																																						IBFM01000241.1.p1																																									IAXS01038875.1.p2											GITR01080965.1.p1
N5.HOG0008009	OG0000062	n850																																																									IAEU01014782.1.p1		IAXT01025429.1.p1
N5.HOG0008010	OG0000062	n856								IAKU01015220.1.p2, IAKU01002423.1.p2, IAKU01006182.1.p2	IBBK01021096.1.p1, IBBK01007008.1.p1																				IBJP01025653.1.p1																														IAXT01023578.1.p1								ICBR01030204.1.p1				IAWA01002568.1.p1																IAXS01028000.1.p1, IAXS01023197.1.p1
N5.HOG0008011	OG0000062	n868																			IBWR01022320.1.p1																			ICCR01026764.1.p1			ICEG01014145.1.p1													IAIC01048734.1.p1																															ICHM01026772.1.p1, ICHM01003129.1.p1				GITM01042142.1.p1	IAHF01018964.1.p1
N5.HOG0008012	OG0000062	n876																				ICJS01015276.1.p1							GIWQ01038731.1.p1																											IAIC01047380.1.p1																																IAUC01024252.1.p1				IAHF01044012.1.p1
N5.HOG0008013	OG0000062	n880																																ICKS01012091.1.p1, ICKS01042876.1.p1																																																						IAUC01049019.1.p1
N5.HOG0008014	OG0000062	n883				ICBW01001270.1.p1				IAKU01001767.1.p1																			GIWQ01031613.1.p1				IBZG01004982.1.p1																					ICFH01028635.1.p1							IAXT01000090.1.p1									IBTW01022425.1.p1																						IAHF01005675.1.p1	GITN01093532.1.p1, GITN01093531.1.p1
N5.HOG0008015	OG0000062	n894																																																														IAPM01041652.1.p1																				IBAR01019960.1.p3
N5.HOG0008016	OG0000062	n898																																																																																						IAUC01026037.1.p2
N5.HOG0008017	OG0000062	n899	IANO01030113.1.p1										IBFJ01026672.1.p1	IAET01017626.1.p1			ICCG01026263.1.p1	IBGF01011404.1.p1, IBGF01047304.1.p1				ICJS01027522.1.p1, ICJS01012525.1.p2									IBJP01013919.1.p1			ICKS01020666.1.p1, ICKS01041462.1.p1			IBIK01012590.1.p1			ICCR01025183.1.p1															IBHE01020644.1.p2													IALM01012043.1.p1	ICBR01041802.1.p2					IATW01039404.1.p1								ICAL01008134.1.p2, ICAL01036595.1.p1						IAUC01044619.1.p1, IAUC01021733.1.p1, IAUC01026037.1.p1, IAUC01013134.1.p2				IAHF01008899.1.p1	GITN01053437.1.p1			GITO01074288.1.p1		GITQ01009424.1.p1		GITR01080964.1.p1
N5.HOG0008018	OG0000062	n932										IASB01038697.1.p2															IBBP01013087.1.p1			ICGF01033859.1.p2																	IBKS01016166.1.p2, IBKS01027998.1.p1							ICFH01046319.1.p1																			IAWA01026232.1.p1					ICKB01001941.1.p1													GITM01096114.1.p1									GITR01109687.1.p1
N5.HOG0008019	OG0000062	n944	IANO01004329.1.p1		IBTE01003643.1.p1			IAHS01020299.1.p1	IAWN01020119.1.p1		IBBK01040087.1.p1		IBFJ01028564.1.p1																			IBVW01018375.1.p1										IAOT01000992.1.p1							IBHV01035504.1.p1					ICFH01031658.1.p1, ICFH01000678.1.p1															ICBR01021509.1.p1					IATW01040003.1.p1						IBJR01001279.1.p2				IBAR01035770.1.p1	IAHB01015379.1.p1			IAUC01019038.1.p1	IAXS01038272.1.p1	IALE01032722.1.p3, IALE01000065.1.p1	GITM01096116.1.p1	IAHF01038024.1.p1				GITO01094604.1.p1	GITP01007981.1.p1	GITQ01009423.1.p1					GJZJ01140549.1.p1	IBXZ01007389.1.p1	IAHP01017920.1.p2
N5.HOG0008020	OG0000062	n972			IBTE01008171.1.p1					IAKU01044309.1.p1																														ICCR01010601.1.p1	IAUM01045943.1.p1																																																IAXS01030115.1.p1				GITN01053441.1.p1
N5.HOG0008021	OG0000062	n977	IANO01017388.1.p1																				IBTR01013611.1.p1																										IBHV01009893.1.p3																																								IAXS01017184.1.p2		GITM01056255.1.p1					GITO01094605.1.p1		GITQ01009427.1.p2
N5.HOG0008022	OG0000062	n984							IAWN01009787.1.p1																	IBHY01021504.1.p1, IBHY01020741.1.p1, IBHY01039404.1.p1			GIWQ01251742.1.p1																									ICFH01016787.1.p2
N5.HOG0008023	OG0000062	n997																																														IBFM01029679.1.p1																																												IAHF01021678.1.p1
N5.HOG0008024	OG0000062	n998																																							IAUM01014311.1.p1								IBHV01009893.1.p2																							ICDS01037462.1.p1				IBYA01044680.1.p3, IBYA01009666.1.p3		ICKB01002519.1.p1	IAQN01011743.1.p1													IAHF01046695.1.p1	GITN01067933.1.p1			GITO01094607.1.p1, GITO01094606.1.p1							GJZJ01185151.1.p1
N5.HOG0008025	OG0000062	n1009																																																																																								IALE01017204.1.p1	GITM01016186.1.p1							GITQ01099389.1.p1		GITR01103978.1.p1
N5.HOG0008026	OG0000062	n1012											IBFJ01038068.1.p1	IAET01029210.1.p1																																			IBHV01042627.1.p1																																	ICAL01035001.1.p1	IBWO01022223.1.p1							IALE01044337.1.p1		IAHF01045309.1.p1													IAHP01033440.1.p1
N5.HOG0008027	OG0000062	n1022	IANO01043144.1.p1															IBGF01025425.1.p1																												IAHZ01031078.1.p1	IBKS01023321.1.p1																															ICKB01039773.1.p2					IBWO01005687.1.p1								GITM01016185.1.p1	IAHF01015154.1.p1								GITR01066110.1.p1
N5.HOG0008028	OG0000062	n1038		ICOJ01040699.1.p1								IASB01011888.1.p1																																		IAHZ01026848.1.p1																															ICHT01000246.1.p1
N5.HOG0008029	OG0000062	n1045							IAWN01031502.1.p1																																														IBHE01011216.1.p1	IAIC01016132.1.p1																													IAHB01022654.1.p1				IAXS01012246.1.p1
N5.HOG0008030	OG0000062	n1049	IANO01022220.1.p1														ICCG01033297.1.p1				IBWR01033817.1.p1						IBBP01014876.1.p1		GIWQ01397902.1.p1																		IBKS01014007.1.p1								IBHE01011891.1.p1																							ICKB01039773.1.p1									ICHM01045914.1.p1
N5.HOG0008031	OG0000062	n1058			IBTE01006907.1.p1					IAKU01033847.1.p1																													ICGA01025608.1.p1																																												IBWO01013800.1.p1
N5.HOG0008032	OG0000062	n1061																	ICOF01019298.1.p1																																																																																				GJZJ01014922.1.p1
N5.HOG0008033	OG0000062	n1062																																																																																											GITN01050872.1.p1									ICEL01026419.1.p1
N5.HOG0008034	OG0000063	n13						IAHS01024184.1.p1				IASB01031145.1.p1	IBFJ01030297.1.p1	IAET01009182.1.p1			ICCG01011402.1.p1, ICCG01024075.1.p1							IAQZ01018434.1.p1, IAQZ01037065.1.p1		IBHY01005683.1.p1							IBZG01017698.1.p1	ICKS01031561.1.p1									ICEG01009377.1.p1, ICEG01027455.1.p1	IAJV01000775.1.p1, IAJV01038226.1.p1, IAJV01032960.1.p1	IAFI01039276.1.p1, IAFI01005764.1.p1	IAHZ01000177.1.p1						IBDY01034097.1.p1							IAEU01007025.1.p1		IAXT01025820.1.p1, IAXT01016970.1.p1			IAPM01020611.1.p1		IAGL01024262.1.p1											ICHT01037334.1.p1	ICKB01017711.1.p1		IBJR01041592.1.p1
N5.HOG0008035	OG0000063	n41																	ICOF01032962.1.p1	ICOE01011345.1.p1
N5.HOG0008036	OG0000063	n46																																			IBIK01007237.1.p1								IAFI01028089.1.p1	IAHZ01031909.1.p1, IAHZ01038508.1.p1
[truncated: 40,617,331 more chars]
