## Supplementary Table S3 for "Comparative transcriptomic analysis reveals signatures of selection for orb-weaving behavior in spiders"

### Sheet: Sheet1
HOG	U_diversus_LOC	result	foreground	p_value	k	LRT	MG94xREV_ω_reference	MG94xREV_ω_test	ω1_test	ω1_test_P	ω2_test	ω2_test_P	ω3_test	ω3_test_P	ω1_ref	ω1_ref_P	ω2_ref	ω2_ref_P	ω3_ref	ω3_ref_P	ω_mean_test	ω_mean_ref	GO_terms	Description
N5.HOG0067228	129223414	relaxed	non-orbweavers	5.06928e-13	0.0313297	52.1781	2.03897e-05	1.11046	0	0.843804	0.389555	0.0632922	1	0.0929042	0	0.843804	8.54122e-14	0.0632922	1	0.0929042	0.11756	0.0929042	GO:0005737 [Name: cytoplasm]; GO:0016925 [Name: protein sumoylation]; GO:0031510 [Name: SUMO activating enzyme complex]; GO:0019948 [Name: SUMO activating enzyme activity]	activator of SUMO 1
N5.HOG0059719	129232318	intensified	non-orbweavers	7.773e-06	1.10859	19.9929	0.0750232	0.0644739	0.0377697	0.404703	0.0464943	0.595297	1.9642	0	0.0520614	0.404703	0.0627958	0.595297	1.83852	0	0.0429635	0.0584516	GO:0005634 [Name: nucleus]; GO:0019264 [Name: glycine biosynthetic process from serine]; GO:0009113 [Name: purine nucleobase biosynthetic process]; GO:0004372 [Name: glycine hydroxymethyltransferase activity]; GO:0050897 [Name: cobalt ion binding]; GO:0070905 [Name: serine binding]; GO:0005737 [Name: cytoplasm]; GO:0035999 [Name: tetrahydrofolate interconversion]; GO:0046655 [Name: folic acid metabolic process]; GO:0030170 [Name: pyridoxal phosphate binding]; GO:0048027 [Name: mRNA 5'-UTR binding]; GO:0051289 [Name: protein homotetramerization]; GO:0000900 [Name: translation repressor activity, nucleic acid binding]; GO:0005829 [Name: cytosol]; GO:0006565 [Name: L-serine catabolic process]; GO:0008270 [Name: zinc ion binding]; GO:0042803 [Name: protein homodimerization activity]	serine hydroxymethyltransferase-like
N5.HOG0059719	129227349	intensified	non-orbweavers	7.773e-06	1.10859	19.9929	0.0750232	0.0644739	0.0377697	0.404703	0.0464943	0.595297	1.9642	0	0.0520614	0.404703	0.0627958	0.595297	1.83852	0	0.0429635	0.0584516	GO:0005737 [Name: cytoplasm]; GO:0042803 [Name: protein homodimerization activity]; GO:0006565 [Name: L-serine catabolic process]; GO:0009113 [Name: purine nucleobase biosynthetic process]; GO:0048027 [Name: mRNA 5'-UTR binding]; GO:0051289 [Name: protein homotetramerization]; GO:0070905 [Name: serine binding]; GO:0035999 [Name: tetrahydrofolate interconversion]; GO:0046655 [Name: folic acid metabolic process]; GO:0005634 [Name: nucleus]; GO:0008270 [Name: zinc ion binding]; GO:0030170 [Name: pyridoxal phosphate binding]; GO:0004372 [Name: glycine hydroxymethyltransferase activity]; GO:0019264 [Name: glycine biosynthetic process from serine]; GO:0050897 [Name: cobalt ion binding]; GO:0000900 [Name: translation repressor activity, nucleic acid binding]; GO:0005829 [Name: cytosol]	serine hydroxymethyltransferase-like
N5.HOG0063256	129224590	intensified	non-orbweavers	0.000773396	1.13623	11.304	0.0661958	0.0592991	0	0.810437	0.0868566	0.189563	1.00267	0	0	0.810437	0.116423	0.189563	1.00235	0	0.0164648	0.0220695	GO:0003924 [Name: GTPase activity]; GO:0005737 [Name: cytoplasm]	GPN-loop GTPase 2-like
N5.HOG0053197	129220170	intensified	non-orbweavers	1.41487e-05	1.21247	18.849	1.44495e-07	1.61366e-07	0.0493392	0.277338	0.0655426	0.722662	1.00315	0	0.0835973	0.277338	0.10566	0.722662	1.0026	0	0.0610488	0.0995414	GO:0005634 [Name: nucleus]; GO:0032502 [Name: developmental process]; GO:0051131 [Name: chaperone-mediated protein complex assembly]; GO:0060271 [Name: cilium assembly]; GO:0006457 [Name: protein folding]; GO:1902636 [Name: kinociliary basal body]; GO:0005524 [Name: ATP binding]; GO:0046907 [Name: intracellular transport]; GO:0051082 [Name: unfolded protein binding]; GO:0005737 [Name: cytoplasm]	molecular chaperone MKKS-like
N5.HOG0038544		intensified	non-orbweavers	7.21635e-05	1.09713	15.7533	2.86595	4.26099e-06	0.0536684	0.706817	0.0548594	0.293183	1.00255	0	0.069531	0.706817	0.070936	0.293183	1.00232	0	0.0540176	0.069943
N5.HOG0010637	129217716	intensified	non-orbweavers	0.0349254	1.07206	4.44882	6.12531e-08	7.79111e-08	0.00109837	0.334728	0.118977	0.665272	14.8166	0	0.00173641	0.334728	0.137279	0.665272	12.3611	0	0.0795196	0.091909	GO:0008270 [Name: zinc ion binding]; GO:0045944 [Name: positive regulation of transcription from RNA polymerase II promoter]; GO:0000122 [Name: negative regulation of transcription from RNA polymerase II promoter]; GO:0000981 [Name: RNA polymerase II transcription factor activity, sequence-specific DNA binding]; GO:0045165 [Name: cell fate commitment]; GO:0000978 [Name: RNA polymerase II core promoter proximal region sequence-specific DNA binding]	GATA zinc finger domain-containing protein 7-like
N5.HOG0053831	129233029	relaxed	non-orbweavers	1.12206e-07	0.865844	28.1511	1.08665e-06	832.417	0.0144278	0.733583	0.0191721	0.266417	1.00123	0	0.00748134	0.733583	0.0103892	0.266417	1.00142	0	0.0156917	0.00825604	GO:0016567 [Name: protein ubiquitination]; GO:0005515 [Name: protein binding]; GO:0042981 [Name: regulation of apoptotic process]; GO:0006511 [Name: ubiquitin-dependent protein catabolic process]; GO:0008270 [Name: zinc ion binding]	F-box protein 11
N5.HOG0066992	129235244	intensified	non-orbweavers	0.0128327	1.13827	6.19203	1.19002e-07	1.26693e-07	0.039579	0.571592	0.215197	0.428408	1.81783	0	0.058592	0.571592	0.259346	0.428408	1.69053	0	0.114815	0.144597	GO:0022900 [Name: electron transport chain]	NADH dehydrogenase [ubiquinone] iron-sulfur protein 4, mitochondrial-like
N5.HOG0065284	129223855	relaxed	non-orbweavers	4.65417e-12	0.0215738	47.8275	1.39368e-07	1.29043e-07	0.0352387	0.341309	0.0365738	0.415917	1.00656	0.242773	4.47297e-68	0.341309	2.50732e-67	0.415917	1.35373	0.242773	0.271604	0.32865	GO:0016671 [Name: oxidoreductase activity, acting on a sulfur group of donors, disulfide as acceptor]	gamma-interferon-inducible lysosomal thiol reductase-like
N5.HOG0061916	129227025	intensified	non-orbweavers	5.24377e-05	1.15889	16.3579	46.692	1e-07	0.0698118	1	0.0728452	0	12.4993	0	0.100562	1	0.104322	0	8.84088	0	0.0698118	0.100562	-	tumor protein p53-inducible protein 11-like
N5.HOG0054359	129224112	intensified	non-orbweavers	0.00273855	1.10712	8.97395	0.0350935	0.0221589	0.0165427	1	0.171291	0	5.9042	0	0.0246019	1	0.203177	0	4.97217	0	0.0165427	0.0246019	GO:0003676 [Name: nucleic acid binding]; GO:0030015 [Name: CCR4-NOT core complex]; GO:0004535 [Name: poly(A)-specific ribonuclease activity]; GO:0030014 [Name: CCR4-NOT complex]; GO:0000932 [Name: P-body]	CCR4-NOT transcription complex subunit 7-like
N5.HOG0057280	129228575	intensified	non-orbweavers	3.79696e-09	1.39169	34.7251	1.3189e-07	1.24888e-07	5.98672e-05	0.611845	0.347288	0.388155	1.00217	0	0.000924053	0.611845	0.467694	0.388155	1.00156	0	0.134838	0.182103	GO:0005634 [Name: nucleus]; GO:0043161 [Name: proteasome-mediated ubiquitin-dependent protein catabolic process]; GO:0005737 [Name: cytoplasm]; GO:0043130 [Name: ubiquitin binding]; GO:0010992 [Name: ubiquitin homeostasis]	phospholipase A-2-activating protein-like
N5.HOG0057280	129218377	intensified	non-orbweavers	3.79696e-09	1.39169	34.7251	1.3189e-07	1.24888e-07	5.98672e-05	0.611845	0.347288	0.388155	1.00217	0	0.000924053	0.611845	0.467694	0.388155	1.00156	0	0.134838	0.182103	GO:0043130 [Name: ubiquitin binding]; GO:0010992 [Name: ubiquitin homeostasis]; GO:0043161 [Name: proteasome-mediated ubiquitin-dependent protein catabolic process]; GO:0005737 [Name: cytoplasm]; GO:0005634 [Name: nucleus]	phospholipase A-2-activating protein-like
N5.HOG0033288	129224124	relaxed	non-orbweavers	0.0139031	0.937783	6.05041	0.0127166	1.09039e-05	0.0178104	0	0.0287228	1	1.00135	0	0.0136338	0	0.0226954	1	1.00144	0	0.0287228	0.0226954	GO:0005977 [Name: glycogen metabolic process]; GO:0005737 [Name: cytoplasm]; GO:0006011 [Name: UDP-glucose metabolic process]; GO:0003983 [Name: UTP:glucose-1-phosphate uridylyltransferase activity]	UTP--glucose-1-phosphate uridylyltransferase-like
N5.HOG0068085	129224177	intensified	non-orbweavers	0.000942484	1.45018	10.9373	0.176225	0.150798	0	0.566107	0	0.337133	5.09456	0.0967595	0	0.566107	0	0.337133	3.07327	0.0967595	0.492947	0.297368	GO:0005634 [Name: nucleus]; GO:0008284 [Name: positive regulation of cell proliferation]	E2F-associated phosphoprotein-like
N5.HOG0066886	129224305	intensified	non-orbweavers	0.00641403	1.15658	7.43014	1.08421e-07	1.15905e-07	0	0.289777	0.178193	0.710223	1.00233	0	0	0.289777	0.225064	0.710223	1.00201	0	0.126557	0.159846	GO:0005794 [Name: Golgi apparatus]; GO:0005768 [Name: endosome]; GO:0005802 [Name: trans-Golgi network]; GO:0006622 [Name: protein targeting to lysosome]; GO:0019904 [Name: protein domain specific binding]	cation-dependent mannose-6-phosphate receptor-like
N5.HOG0061921	129222924	intensified	non-orbweavers	2.36203e-06	1.15445	22.2755	1.66861e-07	1.7643	0.0706987	0.68298	0.166575	0.31702	2.72843	0	0.100772	0.68298	0.211712	0.31702	2.38559	0	0.101093	0.135942	GO:0005524 [Name: ATP binding]; GO:0005739 [Name: mitochondrion]; GO:0004828 [Name: serine-tRNA ligase activity]; GO:0070158 [Name: mitochondrial seryl-tRNA aminoacylation]; GO:0000049 [Name: tRNA binding]	Seryl-tRNA synthetase, mitochondrial
N5.HOG0010662		intensified	non-orbweavers	0.0020845	1.11947	9.4736	0.0151028	0.00894091	0.0031445	0.515856	0.0109422	0.484105	4.26112	3.85105e-05	0.00581584	0.515856	0.0177162	0.484105	3.65041	3.85105e-05	0.0070834	0.0117172
N5.HOG0053864	129226452	intensified	non-orbweavers	0.000206244	1.20472	13.7733	2.28314e-07	1.58892e-07	0	0.155903	0.136601	0.844097	37.5639	0	0	0.155903	0.191587	0.844097	20.2847	0	0.115304	0.161718	GO:0005737 [Name: cytoplasm]; GO:0005634 [Name: nucleus]	histone-arginine methyltransferase METTL23-like
N5.HOG0064848	129229426	intensified	non-orbweavers	1.13898e-12	1.21727	50.5888	1.14432e-07	1.00804	0.0145141	0	0.0802023	1	1.02219	0	0.0308951	0	0.125828	1	1.0182	0	0.0802023	0.125828	GO:0042273 [Name: ribosomal large subunit biogenesis]; GO:0030687 [Name: preribosome, large subunit precursor]; GO:0008270 [Name: zinc ion binding]; GO:0003676 [Name: nucleic acid binding]	cytoplasmic 60S subunit biogenesis factor ZNF622-like
N5.HOG0067000	129225138	intensified	non-orbweavers	0.00460237	1.32622	8.02941	1.83515e-07	1.11987	1.46446e-05	0.744972	0.398796	0.255028	79.8202	0	0.000226371	0.744972	0.499986	0.255028	27.179	0	0.101715	0.127679	GO:0016020 [Name: membrane]; GO:0012505 [Name: endomembrane system]	neuferricin-like
N5.HOG0058311	129233722	relaxed	non-orbweavers	7.80004e-05	0.537025	15.6062	0.0915954	0.0861913	0	0.831811	0.853111	0	1.43819	0.168189	0	0.831811	0.743918	0	1.96731	0.168189	0.241888	0.33088	GO:0006334 [Name: nucleosome assembly]; GO:0003677 [Name: DNA binding]; GO:0000786 [Name: nucleosome]	serine/arginine repetitive matrix protein 4-like
N5.HOG0058311	129219997	relaxed	non-orbweavers	7.80004e-05	0.537025	15.6062	0.0915954	0.0861913	0	0.831811	0.853111	0	1.43819	0.168189	0	0.831811	0.743918	0	1.96731	0.168189	0.241888	0.33088	-	serine/arginine repetitive matrix protein 4-like
N5.HOG0046265	129216207	intensified	non-orbweavers	0.0146114	1.05919	5.96273	1.36362	1.22357e-07	0.000104652	0.209039	0.201618	0.790961	1.00247	0	0.000174654	0.209039	0.220493	0.790961	1.00233	0	0.159494	0.174438	GO:0034975 [Name: protein folding in endoplasmic reticulum]; GO:0016020 [Name: membrane]; GO:0005737 [Name: cytoplasm]	SUN domain-containing ossification factor-like
N5.HOG0060084	129216158	intensified	non-orbweavers	1.89837e-08	1.25277	31.5958	7.07104e-08	8.13645e-08	0	0.315416	0.24446	0.684584	1.00342	0	0	0.315416	0.324824	0.684584	1.00273	0	0.167353	0.222369	-	uncharacterized LOC129216158
N5.HOG0063608	129230848	intensified	non-orbweavers	7.21408e-05	1.12249	15.7539	0.0873489	1.0143e-07	0.0290114	0.482918	0.113709	0.517082	9.25275	0	0.0426913	0.482918	0.144155	0.517082	7.25818	0	0.0728071	0.0951565	GO:0005739 [Name: mitochondrion]; GO:0007005 [Name: mitochondrion organization]; GO:0007275 [Name: multicellular organism development]; GO:0050684 [Name: regulation of mRNA processing]; GO:0003723 [Name: RNA binding]	pentatricopeptide repeat-containing protein 2, mitochondrial-like
N5.HOG0035166	129228157	intensified	non-orbweavers	1.88738e-15	1.23875	63.1342	0.331059	0.326081	0.166908	1	0.432092	0	4.24594	0	0.235685	1	0.507941	0	3.21323	0	0.166908	0.235685	GO:0005634 [Name: nucleus]; GO:0008270 [Name: zinc ion binding]; GO:0009452 [Name: 7-methylguanosine RNA capping]; GO:0071164 [Name: RNA trimethylguanosine synthase activity]; GO:0036261 [Name: 7-methylguanosine cap hypermethylation]	trimethylguanosine synthase-like
N5.HOG0035166	129232097	intensified	non-orbweavers	1.88738e-15	1.23875	63.1342	0.331059	0.326081	0.166908	1	0.432092	0	4.24594	0	0.235685	1	0.507941	0	3.21323	0	0.166908	0.235685	GO:0036261 [Name: 7-methylguanosine cap hypermethylation]; GO:0008270 [Name: zinc ion binding]; GO:0009452 [Name: 7-methylguanosine RNA capping]; GO:0005634 [Name: nucleus]; GO:0071164 [Name: RNA trimethylguanosine synthase activity]	trimethylguanosine synthase-like
N5.HOG0063317	129217484	relaxed	non-orbweavers	0.0329771	0.596836	4.54697	0.168983	0.135975	0	0.219219	0	0.59228	1.81355	0.188501	0	0.219219	0	0.59228	2.71123	0.188501	0.341856	0.51107	GO:0005979 [Name: regulation of glycogen biosynthetic process]; GO:0008157 [Name: protein phosphatase 1 binding]; GO:0000164 [Name: protein phosphatase type 1 complex]; GO:2001069 [Name: glycogen binding]	protein phosphatase 1 regulatory subunit 3C-B-like
N5.HOG0053947	129232054	relaxed	non-orbweavers	0	0.274349	378.919	1.02548e-07	1.08202e-07	0.0626603	0.138272	0.0628812	0.718955	1	0.142773	4.12142e-05	0.138272	4.17465e-05	0.718955	1	0.142773	0.196646	0.142808	GO:0006421 [Name: asparaginyl-tRNA aminoacylation]; GO:0005739 [Name: mitochondrion]; GO:0005524 [Name: ATP binding]; GO:0004816 [Name: asparagine-tRNA ligase activity]	probable asparagine--tRNA ligase, mitochondrial
N5.HOG0053947	129224318	relaxed	non-orbweavers	0	0.274349	378.919	1.02548e-07	1.08202e-07	0.0626603	0.138272	0.0628812	0.718955	1	0.142773	4.12142e-05	0.138272	4.17465e-05	0.718955	1	0.142773	0.196646	0.142808	GO:0004816 [Name: asparagine-tRNA ligase activity]; GO:0005739 [Name: mitochondrion]; GO:0006421 [Name: asparaginyl-tRNA aminoacylation]; GO:0005524 [Name: ATP binding]	probable asparagine--tRNA ligase, mitochondrial
N5.HOG0061532	129228268	intensified	non-orbweavers	0.00106681	1.11201	10.7079	7.07105e-08	1.3457e-07	0.0596485	0.137509	0.0632619	0.862491	1.00221	0	0.0792374	0.137509	0.0835411	0.862491	1.00199	0	0.0627651	0.0829493	GO:0005634 [Name: nucleus]; GO:0008160 [Name: protein tyrosine phosphatase activator activity]; GO:0000159 [Name: protein phosphatase type 2A complex]; GO:0003755 [Name: peptidyl-prolyl cis-trans isomerase activity]; GO:0005737 [Name: cytoplasm]; GO:0007052 [Name: mitotic spindle organization]	serine/threonine-protein phosphatase 2A activator-like
N5.HOG0069566		relaxed	non-orbweavers	8.06052e-10	0.616063	37.7454	1.62289e-07	1.68494	0	0.339468	0.2846	0.591166	1.0862	0.0693658	0	0.339468	0.13005	0.591166	1.14364	0.0693658	0.243591	0.15621
N5.HOG0033222	129233468	relaxed	non-orbweavers	8.43769e-15	0.413248	60.2281	0.125149	0.127986	0	0.883043	0.871359	0	2.06596	0.116957	0	0.883043	0.716614	0	5.78829	0.116957	0.241628	0.67698	GO:0005515 [Name: protein binding]; GO:0005634 [Name: nucleus]; GO:0045944 [Name: positive regulation of transcription from RNA polymerase II promoter]; GO:0003713 [Name: transcription coactivator activity]; GO:0005737 [Name: cytoplasm]; GO:0035329 [Name: hippo signaling]	transcriptional coactivator YAP1-A-like
N5.HOG0068507	129216031	relaxed	non-orbweavers	2.63012e-06	0.811811	22.0691	2.36056e-05	1.06715	0.10112	0.511107	0.209575	0.488893	1.00153	0	0.059449	0.511107	0.145887	0.488893	1.00188	0	0.154143	0.101708	-	uncharacterized LOC129216031
N5.HOG0060564	129225508	relaxed	non-orbweavers	0.000268209	0.586672	13.2803	0.29109	0.219121	0	0.788364	0.876325	0	2.91514	0.211636	0	0.788364	0.798493	0	6.19477	0.211636	0.616948	1.31104	GO:0032958 [Name: inositol phosphate biosynthetic process]; GO:0005634 [Name: nucleus]; GO:0051765 [Name: inositol tetrakisphosphate kinase activity]; GO:0008440 [Name: inositol-1,4,5-trisphosphate 3-kinase activity]; GO:0005737 [Name: cytoplasm]	Inositol phosphate kinase 2
N5.HOG0042586	129232233	intensified	non-orbweavers	0.0367116	1.11757	4.36374	1.42885e-07	1.51415e-07	0	0.42361	0.294087	0.57639	1.00306	0	0	0.42361	0.334497	0.57639	1.00274	0	0.169509	0.192801	-	protein ABHD11-like
N5.HOG0062782	129225678	relaxed	non-orbweavers	0.000699007	0.54876	11.4919	0.22249	0.200708	0	0.667751	0	0.13996	2.49508	0.192289	0	0.667751	0	0.13996	5.2918	0.192289	0.479776	1.01755	GO:0070628 [Name: proteasome binding]; GO:0004866 [Name: endopeptidase inhibitor activity]; GO:0043161 [Name: proteasome-mediated ubiquitin-dependent protein catabolic process]	Proteasome inhibitor 31 kDa
N5.HOG0064644		intensified	non-orbweavers	9.48686e-13	2.13682	50.9475	0.293483	0.297916	0	0.439143	9.33277e-14	0.33585	10.9976	0.225006	0	0.439143	7.9826e-07	0.33585	3.07124	0.225006	2.47454	0.691049
N5.HOG0036636		intensified	non-orbweavers	0.0447192	1.07437	4.0292	0.801762	1.35324e-07	7.3414e-05	0.356974	0.275815	0.643026	1.0358	0	0.000141896	0.356974	0.301537	0.643026	1.03328	0	0.177382	0.193947
N5.HOG0005131	129222721	relaxed	non-orbweavers	0	0.546727	309.258	6.66192e-08	1.3421e-07	0.0687595	0.0203112	0.195451	0.937664	1	0.042025	0.0074714	0.0203112	0.0504964	0.937664	1	0.042025	0.226689	0.0895254	GO:0005515 [Name: protein binding]	oplophorus-luciferin 2-monooxygenase non-catalytic subunit-like
N5.HOG0050975	129224626	intensified	non-orbweavers	1.94961e-09	1.26251	36.0234	0.286989	0.31355	0	0.762077	0.346023	0	4.24478	0.237923	0	0.762077	0.431457	0	3.14273	0.237923	1.00993	0.747729	GO:0005515 [Name: protein binding]	uncharacterized LOC129224626
N5.HOG0041229	129226909	relaxed	non-orbweavers	0.0336899	0.893161	4.51037	0.188216	0.176285	0	0.826606	0.662435	0	1.56512	0.173394	0	0.826606	0.630592	0	1.65127	0.173394	0.271382	0.28632	GO:0005515 [Name: protein binding]	uncharacterized LOC129226909
N5.HOG0067189	129224394	intensified	non-orbweavers	0.0165002	1.15594	5.74877	2.32079e-07	0.701142	0	0.431687	0.229938	0.568313	1.04949	0	0	0.431687	0.280371	0.568313	1.04268	0	0.130677	0.159339	GO:0016279 [Name: protein-lysine N-methyltransferase activity]; GO:0003676 [Name: nucleic acid binding]; GO:0032259 [Name: methylation]	EEF1A lysine methyltransferase 1-like
N5.HOG0004539	129221297	relaxed	non-orbweavers	1.41853e-06	0.500983	23.2554	0.246311	0.244244	0	0.756138	0.932622	0	3.73761	0.243862	0	0.756138	0.870022	0	13.8977	0.243862	0.911461	3.38911	GO:0005615 [Name: extracellular space]; GO:0004867 [Name: serine-type endopeptidase inhibitor activity]	BPTI/Kunitz domain-containing protein-like
N5.HOG0062807	129231212	intensified	non-orbweavers	0	3.14302	1507.94	0.312426	0.360753	0	0.4255	8.8244e-12	0.358341	228.833	0.216159	0	0.4255	0.000304016	0.358341	5.63272	0.216159	49.4643	1.21767	-	uncharacterized LOC129231212
N5.HOG0029662	129229922	intensified	non-orbweavers	8.00471e-14	50	55.8041	0.148417	0.11692	0	0.767285	0.983361	0.232715	1.12609	0	2.09614e-07	0.767285	0.999664	0.232715	1.00238	0	0.228843	0.232637	GO:0051923 [Name: sulfation]; GO:0005737 [Name: cytoplasm]; GO:0008146 [Name: sulfotransferase activity]	sulfotransferase 1 family member D1-like
N5.HOG0005631	129219085	intensified	non-orbweavers	0.00762425	1.04695	7.11968	7.9847e-08	8.5705e-08	0.124541	0.56375	0.126234	0.43625	1.00223	0	0.136736	0.56375	0.138511	0.43625	1.00213	0	0.125279	0.13751	-	SCO-spondin-like
N5.HOG0068313	129233918	intensified	non-orbweavers	0.00221482	1.11293	9.3624	0.973495	1.12964e-07	0	0.335071	0.13455	0.664929	1.02499	0	0	0.335071	0.164922	0.664929	1.02243	0	0.0894664	0.109662	GO:0008479 [Name: queuine tRNA-ribosyltransferase activity]; GO:0101030 [Name: tRNA-guanine transglycosylation]	queuine tRNA-ribosyltransferase accessory subunit 2-like
N5.HOG0051785	129233934	relaxed	non-orbweavers	0	0.285004	486.683	1.00636e-07	9.86554e-08	0.061797	0.1402	0.0620295	0.668606	1	0.191195	5.72586e-05	0.1402	5.80182e-05	0.668606	1	0.191195	0.241332	0.191241	GO:0005515 [Name: protein binding]	uncharacterized LOC129233934
N5.HOG0064339	129216153	intensified	non-orbweavers	0.000540826	1.79099	11.9694	0.112206	0.103147	0	0.797788	0.0942764	0.202212	1.00356	0	0	0.797788	0.267521	0.202212	1.00199	0	0.0190638	0.054096	GO:0003723 [Name: RNA binding]; GO:0005730 [Name: nucleolus]; GO:0042254 [Name: ribosome biogenesis]; GO:0070545 [Name: PeBoW complex]; GO:0000463 [Name: maturation of LSU-rRNA from tricistronic rRNA transcript (SSU-rRNA, 5.8S rRNA, LSU-rRNA)]	pescadillo-like
N5.HOG0053477	129219987	intensified	non-orbweavers	1.93454e-05	1.0813	18.2527	0.094147	0.0790271	0.0555692	0.576153	0.0593512	0.423847	11.1049	0	0.0690567	0.576153	0.0733925	0.423847	9.26627	0	0.0571722	0.0708944	GO:0005737 [Name: cytoplasm]; GO:0005515 [Name: protein binding]; GO:0030488 [Name: tRNA methylation]	WD repeat-containing protein 6-like
N5.HOG0053477	129233479	intensified	non-orbweavers	1.93454e-05	1.0813	18.2527	0.094147	0.0790271	0.0555692	0.576153	0.0593512	0.423847	11.1049	0	0.0690567	0.576153	0.0733925	0.423847	9.26627	0	0.0571722	0.0708944	GO:0005737 [Name: cytoplasm]; GO:0005515 [Name: protein binding]; GO:0030488 [Name: tRNA methylation]	WD repeat-containing protein 6-like
N5.HOG0053477	129233478	intensified	non-orbweavers	1.93454e-05	1.0813	18.2527	0.094147	0.0790271	0.0555692	0.576153	0.0593512	0.423847	11.1049	0	0.0690567	0.576153	0.0733925	0.423847	9.26627	0	0.0571722	0.0708944	GO:0003712 [Name: transcription cofactor activity]; GO:0016592 [Name: mediator complex]	mediator of RNA polymerase II transcription subunit 24-like
N5.HOG0058647	129230530	intensified	non-orbweavers	0.0223297	1.15204	5.21991	9.66685e-06	1.08853e-05	0	0.946888	5.63026e-06	0.0520572	1.03111	0.00105475	0	0.946888	2.77537e-05	0.0520572	1.02695	0.00105475	0.00108785	0.00108462	GO:0051959 [Name: dynein light intermediate chain binding]; GO:0030705 [Name: cytoskeleton-dependent intracellular transport]; GO:0005813 [Name: centrosome]; GO:0031122 [Name: cytoplasmic microtubule organization]; GO:0008017 [Name: microtubule binding]; GO:0005737 [Name: cytoplasm]	hook microtubule tethering protein
N5.HOG0066414	129227929	relaxed	non-orbweavers	0.0182288	0.551049	5.57402	0.114262	0.0997979	0	0.545132	0	0.322594	1.94679	0.132273	0	0.545132	0	0.322594	3.34992	0.132273	0.257509	0.443105	GO:0016616 [Name: oxidoreductase activity, acting on the CH-OH group of donors, NAD or NADP as acceptor]; GO:0006631 [Name: fatty acid metabolic process]; GO:0070403 [Name: NAD+ binding]	lambda-crystallin-like
N5.HOG0018516	129220152	relaxed	non-orbweavers	0	3.67773e-08	753.295	0.0780261	0.104592	0	0.921643	1	0	1	0.0783572	0	0.921643	0.472521	0	321.264	0.0783572	0.0783572	25.1733	GO:0006508 [Name: proteolysis]; GO:0004252 [Name: serine-type endopeptidase activity]	serine proteinase stubble-like
N5.HOG0067475	129223291	relaxed	non-orbweavers	0.00436676	0.849952	8.12464	0.138241	0.0977134	0	0.798115	0	0.0527666	5.2925	0.149118	0	0.798115	0	0.0527666	7.10253	0.149118	0.789208	1.05912	GO:0005634 [Name: nucleus]; GO:0000727 [Name: double-strand break repair via break-induced replication]; GO:0000811 [Name: GINS complex]; GO:0006260 [Name: DNA replication]	DNA replication complex GINS protein PSF2-like
N5.HOG0054138	129221213	relaxed	non-orbweavers	5.12915e-05	0.869172	16.3998	1.31744	1.16282e-07	0.0728806	0.757409	0.150579	0.242591	1.50233	0	0.0491375	0.757409	0.113241	0.242591	1.59724	0	0.0917296	0.0646884	GO:0008146 [Name: sulfotransferase activity]; GO:0016020 [Name: membrane]	uronyl 2-sulfotransferase-like
N5.HOG0066500	129230712	intensified	non-orbweavers	0.0364057	1.03998	4.378	0.0505796	0.0546263	0.0356325	0.858164	0.0365592	0.141836	13.242	0	0.0405057	0.858164	0.0415181	0.141836	11.9901	0	0.0357639	0.0406493	GO:0034982 [Name: mitochondrial protein processing]; GO:0005524 [Name: ATP binding]; GO:0004176 [Name: ATP-dependent peptidase activity]; GO:0005745 [Name: m-AAA complex]; GO:0016887 [Name: ATPase activity]; GO:0016020 [Name: membrane]; GO:0065003 [Name: macromolecular complex assembly]; GO:0004222 [Name: metalloendopeptidase activity]; GO:0008270 [Name: zinc ion binding]	AFG3 like matrix AAA peptidase subunit 2
N5.HOG0046610	129229645	intensified	non-orbweavers	4.93298e-06	1.13624	20.8631	0.000106578	210.751	0.0956694	0.94712	0.188849	0.0528798	1.00177	0	0.12676	0.94712	0.230628	0.0528798	1.00156	0	0.100597	0.132253	-	heparan-alpha-glucosaminide N-acetyltransferase-like
N5.HOG0046610	129229331	intensified	non-orbweavers	4.93298e-06	1.13624	20.8631	0.000106578	210.751	0.0956694	0.94712	0.188849	0.0528798	1.00177	0	0.12676	0.94712	0.230628	0.0528798	1.00156	0	0.100597	0.132253	-	heparan-alpha-glucosaminide N-acetyltransferase-like
N5.HOG0024380	129221069	intensified	non-orbweavers	0	3.63327	220.437	0.144844	0.104616	1.57685e-12	0.769225	1.59539e-12	0.08039	1.36761	0.150385	0.00056445	0.769225	0.000566269	0.08039	1.08999	0.150385	0.205668	0.164398	GO:0015718 [Name: monocarboxylic acid transport]; GO:0055085 [Name: transmembrane transport]; GO:0008028 [Name: monocarboxylic acid transmembrane transporter activity]	Monocarboxylate transporter 1
N5.HOG0047052	129231234	relaxed	non-orbweavers	0.00766367	0.643357	7.11043	0.22338	0.203927	0	0.837688	0.769924	0	2.60883	0.162312	0	0.837688	0.66604	0	4.43917	0.162312	0.423445	0.720531	GO:0045134 [Name: uridine-diphosphatase activity]; GO:0009134 [Name: nucleoside diphosphate catabolic process]; GO:0004382 [Name: guanosine-diphosphatase activity]; GO:0005886 [Name: plasma membrane]	ectonucleoside triphosphate diphosphohydrolase 1-like
N5.HOG0054638	129217411	relaxed	non-orbweavers	0.012641	0.926856	6.21867	0.102257	0.148916	0.100179	0.886586	0.122088	0.113414	1.95395	0	0.0835453	0.886586	0.103418	0.113414	2.06002	0	0.102664	0.0857991	-	uncharacterized LOC129217411
N5.HOG0048489	129229281	intensified	non-orbweavers	1.36835e-05	1.15565	18.9128	1.00401	1.13352e-07	0	0.175675	0.127588	0.824325	1.00179	0	0	0.175675	0.168362	0.824325	1.00155	0	0.105174	0.138785	GO:0008757 [Name: S-adenosylmethionine-dependent methyltransferase activity]; GO:0003723 [Name: RNA binding]	alkylated DNA repair protein alkB homolog 8-like
N5.HOG0061968	129231504	intensified	non-orbweavers	1.25478e-09	1.59581	36.8823	1.27731e-07	1.24629	0	0.51346	0.207603	0.48654	1.00248	0	0	0.51346	0.373379	0.48654	1.00155	0	0.101007	0.181664	GO:0008270 [Name: zinc ion binding]; GO:0016787 [Name: hydrolase activity]	deoxycytidylate deaminase-like
N5.HOG0061968	129231568	intensified	non-orbweavers	1.25478e-09	1.59581	36.8823	1.27731e-07	1.24629	0	0.51346	0.207603	0.48654	1.00248	0	0	0.51346	0.373379	0.48654	1.00155	0	0.101007	0.181664	GO:0008270 [Name: zinc ion binding]; GO:0005737 [Name: cytoplasm]; GO:0006226 [Name: dUMP biosynthetic process]; GO:0006231 [Name: dTMP biosynthetic process]; GO:0004132 [Name: dCMP deaminase activity]	deoxycytidylate deaminase-like
N5.HOG0031010	129220411	intensified	non-orbweavers	0.00062182	1.19009	11.7095	1.00448	1.13573e-07	0.0426662	0.683823	0.482099	0.316177	1.00185	0	0.0706155	0.683823	0.541687	0.316177	1.00155	0	0.181605	0.219557	GO:0009374 [Name: biotin binding]	uncharacterized LOC129220411
N5.HOG0058053	129223910	relaxed	non-orbweavers	0	0.264048	400.728	1.32406e-07	1.60456e-07	0.0605329	0.820744	0.0605515	0.0377044	1	0.141551	2.43877e-05	0.820744	2.44161e-05	0.0377044	1	0.141551	0.193517	0.141572	GO:0000139 [Name: Golgi membrane]; GO:0007030 [Name: Golgi organization]; GO:0000301 [Name: retrograde transport, vesicle recycling within Golgi]; GO:0031985 [Name: Golgi cisterna]	golgin subfamily A member 5-like
N5.HOG0067534	129218618	intensified	non-orbweavers	0.0450006	1.09111	4.01862	5.66944e-08	6.20039e-08	0.0936984	0.75568	0.14161	0.24432	1.00274	0	0.114181	0.75568	0.166716	0.24432	1.00251	0	0.105404	0.127016	GO:0018022 [Name: peptidyl-lysine methylation]; GO:0005829 [Name: cytosol]; GO:0005737 [Name: cytoplasm]; GO:0016279 [Name: protein-lysine N-methyltransferase activity]	protein N-lysine methyltransferase METTL21D-like
N5.HOG0056694	129216828	intensified	non-orbweavers	1.91435e-11	1.22222	45.0565	1.75805	4.20786e-05	0	0.935819	0.0864009	0.0519502	824.725	0.0122305	0	0.935819	0.134859	0.0519502	243.26	0.0122305	10.0913	2.98219	GO:0005737 [Name: cytoplasm]; GO:0019556 [Name: histidine catabolic process to glutamate and formamide]; GO:0050480 [Name: imidazolonepropionase activity]	probable imidazolonepropionase
N5.HOG0056694	129217703	intensified	non-orbweavers	1.91435e-11	1.22222	45.0565	1.75805	4.20786e-05	0	0.935819	0.0864009	0.0519502	824.725	0.0122305	0	0.935819	0.134859	0.0519502	243.26	0.0122305	10.0913	2.98219	GO:0005737 [Name: cytoplasm]; GO:0050480 [Name: imidazolonepropionase activity]; GO:0019556 [Name: histidine catabolic process to glutamate and formamide]	probable imidazolonepropionase
N5.HOG0059005	129232635	intensified	non-orbweavers	0	2.36231	823.705	1.9838	0.858137	0	0.820991	1.34935e-05	0.134587	1363.32	0.0444214	0	0.820991	0.00867983	0.134587	21.2286	0.0444214	60.5607	0.944171	GO:0044782 [Name: cilium organization]; GO:0005929 [Name: cilium]	protein FAM161B-like
N5.HOG0057477	129217425	relaxed	non-orbweavers	0.00925966	0.865706	6.77205	0.0993073	0.160599	0.127619	1	0.172331	0	2.54333	0	0.0927296	1	0.131191	0	2.93962	0	0.127619	0.0927296	-	uncharacterized LOC129217425
N5.HOG0040254	129235158	relaxed	non-orbweavers	0.000787531	0.745774	11.2704	2.23353e-05	2.31056e-05	0	0.685541	1.97874e-07	0.212395	2.39654	0.102064	0	0.685541	1.02612e-09	0.212395	3.22835	0.102064	0.244599	0.329497	GO:0000785 [Name: chromatin]; GO:0008270 [Name: zinc ion binding]; GO:0004842 [Name: ubiquitin-protein transferase activity]; GO:0005654 [Name: nucleoplasm]; GO:0045893 [Name: positive regulation of transcription, DNA-templated]	E3 ubiquitin-protein ligase TRIM33-like
N5.HOG0049256	129216883	intensified	non-orbweavers	4.23231e-11	1.19961	43.5034	9.67642e-05	0.524857	0.10993	1	0.126961	0	1.00187	0	0.158734	1	0.178985	0	1.00156	0	0.10993	0.158734	GO:0004057 [Name: arginyltransferase activity]; GO:0016598 [Name: protein arginylation]; GO:0005737 [Name: cytoplasm]	arginyl-tRNA--protein transferase 1-like
N5.HOG0034842	129223310	intensified	non-orbweavers	0.00301818	1.24526	8.79645	0.153899	0.178649	0	0.733129	0	0.167894	146.185	0.0989773	0	0.733129	0	0.167894	54.7657	0.0989773	14.469	5.42056	GO:0043130 [Name: ubiquitin binding]	CUE domain-containing protein 1-like
N5.HOG0064264	129227243	intensified	non-orbweavers	0.00407643	1.17824	8.24945	0.128127	0.123892	0.00336875	0.197936	0.0912529	0.802064	1.42684	0	0.00797094	0.197936	0.131081	0.802064	1.35214	0	0.0738575	0.106713	GO:0006729 [Name: tetrahydrobiopterin biosynthetic process]; GO:0008124 [Name: 4-alpha-hydroxytetrahydrobiopterin dehydratase activity]	probable pterin-4-alpha-carbinolamine dehydratase
N5.HOG0067851	129231500	relaxed	non-orbweavers	0.0305712	0.573493	4.67688	0.18415	0.132132	0	0.608623	0	0.228288	1.92092	0.163089	0	0.608623	0	0.228288	3.12143	0.163089	0.31328	0.50907	GO:0005811 [Name: lipid particle]; GO:0016616 [Name: oxidoreductase activity, acting on the CH-OH group of donors, NAD or NADP as acceptor]	short-chain dehydrogenase/reductase family 16C member 6-like
N5.HOG0058490	129228303	relaxed	non-orbweavers	3.6601e-08	0.782537	30.3217	0.860345	1.03625	0	0.358079	0.000109278	0.533666	1	0.108254	0	0.358079	8.6628e-06	0.533666	1	0.108254	0.108313	0.108259	GO:0045893 [Name: positive regulation of transcription, DNA-templated]; GO:0003713 [Name: transcription coactivator activity]; GO:0005634 [Name: nucleus]; GO:0031490 [Name: chromatin DNA binding]	WW domain binding protein 2
N5.HOG0037768	129222813	relaxed	non-orbweavers	7.89143e-05	0.545032	15.5841	0.189741	0.141456	0	0.75973	0	0.0507665	1.54465	0.189503	0	0.75973	0	0.0507665	2.22054	0.189503	0.292717	0.420799	GO:2000272 [Name: negative regulation of receptor activity]; GO:0031718 [Name: type 1 cannabinoid receptor binding]; GO:0005886 [Name: plasma membrane]	CB1 cannabinoid receptor-interacting protein 1-like
N5.HOG0063189	129217433	intensified	non-orbweavers	3.45558e-08	1.27338	30.4332	1.11329e-07	9.89855e-08	0	0.267541	0.159024	0.732459	1.00296	0	0	0.267541	0.235992	0.732459	1.00233	0	0.116478	0.172854	GO:0000492 [Name: box C/D snoRNP assembly]; GO:0005634 [Name: nucleus]; GO:0000463 [Name: maturation of LSU-rRNA from tricistronic rRNA transcript (SSU-rRNA, 5.8S rRNA, LSU-rRNA)]; GO:0048254 [Name: snoRNA localization]; GO:0070761 [Name: pre-snoRNP complex]	box C/D snoRNA protein 1-like
N5.HOG0060880	129221671	intensified	non-orbweavers	5.02665e-07	1.18818	25.2536	9.24809e-08	9.2194e-08	0.0393564	0.540261	0.221393	0.453023	1	0.00671581	0.0656956	0.540261	0.28111	0.453023	1	0.00671581	0.128274	0.169558	GO:0006974 [Name: cellular response to DNA damage stimulus]; GO:0005634 [Name: nucleus]; GO:0016791 [Name: phosphatase activity]; GO:0005737 [Name: cytoplasm]	damage-control phosphatase ARMT1-like
N5.HOG0056474	129224333	relaxed	non-orbweavers	0.000945439	0.915484	10.9315	7.15311e-08	9.12361e-08	0	0.299842	0.182981	0.700158	1.04174	0	0	0.299842	0.156427	0.700158	1.04568	0	0.128116	0.109524	-	uncharacterized LOC129224333
N5.HOG0068338	129228149	intensified	non-orbweavers	0	4.03509	138.983	0.10634	0.0898811	0	0.727763	0	0.132883	11.8412	0.139355	0	0.727763	0	0.132883	1.84508	0.139355	1.65012	0.25712	GO:0071004 [Name: U2-type prespliceosome]; GO:0000398 [Name: mRNA splicing, via spliceosome]; GO:0005688 [Name: U6 snRNP]; GO:0005689 [Name: U12-type spliceosomal complex]; GO:0071013 [Name: catalytic step 2 spliceosome]; GO:0003723 [Name: RNA binding]; GO:0000956 [Name: nuclear-transcribed mRNA catabolic process]; GO:0097526 [Name: spliceosomal tri-snRNP complex]; GO:1990726 [Name: Lsm1-7-Pat1 complex]	U6 snRNA-associated Sm-like protein LSm7
N5.HOG0064470	129231268	relaxed	non-orbweavers	0.00642501	0.930068	7.42706	0.0211266	0.0262598	0.0153051	0.122047	0.0172381	0.877953	1.87314	0	0.0111777	0.122047	0.0127026	0.877953	1.96365	0	0.0170022	0.0125165	GO:0060090 [Name: binding, bridging]; GO:0031105 [Name: septin complex]; GO:0015630 [Name: microtubule cytoskeleton]; GO:0003924 [Name: GTPase activity]; GO:0005525 [Name: GTP binding]; GO:0032153 [Name: cell division site]; GO:0061640 [Name: cytoskeleton-dependent cytokinesis]; GO:0005940 [Name: septin ring]	septin-2-like
N5.HOG0052677	129220097	intensified	non-orbweavers	0	5.367	355.879	0.238749	0.258259	0	0.390543	5.01584e-12	0.402443	2.44771	0.207014	0	0.390543	0.00784521	0.402443	1.1815	0.207014	0.506711	0.247745	GO:0020037 [Name: heme binding]; GO:0070877 [Name: microprocessor complex]; GO:0070878 [Name: primary miRNA binding]; GO:0003725 [Name: double-stranded RNA binding]; GO:0042802 [Name: identical protein binding]; GO:0031053 [Name: primary miRNA processing]	microprocessor complex subunit DGCR8-like
N5.HOG0062581	129225833	intensified	non-orbweavers	2.07767e-06	1.11009	22.5218	1.22409e-07	1.19992	0.00105228	0	0.133953	1	1.01554	0	0.00207709	0	0.163506	1	1.01399	0	0.133953	0.163506	GO:0042780 [Name: tRNA 3'-end processing]; GO:0000049 [Name: tRNA binding]; GO:0005515 [Name: protein binding]; GO:0005759 [Name: mitochondrial matrix]	pentatricopeptide repeat-containing protein 1, mitochondrial-like
N5.HOG0065344	129226413	intensified	non-orbweavers	0.00802453	1.31368	7.02799	8.55554e-05	7.82364e-05	0	0.833817	0.000156717	0.148978	2.25251	0.0172044	0	0.833817	0.00126951	0.148978	1.85549	0.0172044	0.0387764	0.0321117	GO:0000470 [Name: maturation of LSU-rRNA]; GO:0030687 [Name: preribosome, large subunit precursor]; GO:0000460 [Name: maturation of 5.8S rRNA]	RRP15-like protein
N5.HOG0064325	129223982	intensified	non-orbweavers	1.50829e-07	1.36596	27.5787	1.10453e-07	1.05661e-07	0	0.316105	0.169041	0.683895	1.0021	0	0	0.316105	0.272159	0.683895	1.00154	0	0.115606	0.186128	GO:0004631 [Name: phosphomevalonate kinase activity]; GO:0005737 [Name: cytoplasm]; GO:0019287 [Name: isopentenyl diphosphate biosynthetic process, mevalonate pathway]; GO:0006695 [Name: cholesterol biosynthetic process]	phosphomevalonate kinase-like
N5.HOG0068172		intensified	non-orbweavers	0.0135505	1.15001	6.09578	0.128291	0.126531	0	0.487441	0	0.369835	6.86059	0.142724	0	0.487441	0	0.369835	5.33659	0.142724	0.97917	0.761659
N5.HOG0066971	129229385	intensified	non-orbweavers	0	2.08766	498.135	3.77547e-06	5.54728e-06	0	0.942896	4.20373e-05	0.0527368	302.604	0.00436767	0	0.942896	0.00801119	0.0527368	15.4295	0.00436767	1.32168	0.0678136	GO:0000812 [Name: Swr1 complex]; GO:0000492 [Name: box C/D snoRNP assembly]; GO:0097255 [Name: R2TP complex]; GO:0005524 [Name: ATP binding]; GO:0016887 [Name: ATPase activity]; GO:0003678 [Name: DNA helicase activity]; GO:0006357 [Name: regulation of transcription from RNA polymerase II promoter]; GO:0035267 [Name: NuA4 histone acetyltransferase complex]; GO:0006338 [Name: chromatin remodeling]; GO:0031011 [Name: Ino80 complex]	RuvB-like helicase 2 rept
N5.HOG0062495	129225848	intensified	non-orbweavers	0.00316217	1.1765	8.71145	0.0960388	0.0642594	0	0.768645	0	0.114347	14.494	0.117008	0	0.768645	0	0.114347	9.70478	0.117008	1.69591	1.13553	GO:0005765 [Name: lysosomal membrane]	uncharacterized protein CG1161-like
N5.HOG0045177	129216428	relaxed	non-orbweavers	0.0249694	0.818175	5.02601	0.0727037	0.0888268	8.7334e-05	0.812308	0.344208	0.187268	107.626	0.000423909	1.09441e-05	0.812308	0.271573	0.187268	304.422	0.000423909	0.110154	0.179913	GO:0004252 [Name: serine-type endopeptidase activity]; GO:0006508 [Name: proteolysis]	phenoloxidase-activating factor 2-like
N5.HOG0017369	129221938	intensified	non-orbweavers	0	2.24232	22036.1	0.373325	0.353617	4.70385e-10	0.753014	5.29419e-07	0	3.97166	0.246986	6.92195e-05	0.753014	0.00158864	0	1.84979	0.246986	0.980947	0.456924	GO:0006869 [Name: lipid transport]; GO:0008289 [Name: lipid binding]; GO:0016020 [Name: membrane]; GO:0005576 [Name: extracellular region]; GO:0042157 [Name: lipoprotein metabolic process]	uncharacterized LOC129221938
N5.HOG0066874	129224552	intensified	non-orbweavers	0.00363189	1.12816	8.45926	1.44134e-07	1.45008e-07	0	0.473022	0.159779	0.526978	1.00199	0	0	0.473022	0.196789	0.526978	1.00177	0	0.0842002	0.103703	GO:0005666 [Name: DNA-directed RNA polymerase III complex]; GO:0001054 [Name: RNA polymerase I activity]; GO:0001056 [Name: RNA polymerase III activity]; GO:0006351 [Name: transcription, DNA-templated]; GO:0046983 [Name: protein dimerization activity]; GO:0005736 [Name: DNA-directed RNA polymerase I complex]	RNA polymerase I and III subunit C
N5.HOG0037551	129222880	intensified	non-orbweavers	0.00373646	1.0747	8.40765	1.49733e-05	1.32541e-05	4.77486e-05	0.0171435	0.0645639	0.982857	1.00185	0	9.53492e-05	0.0171435	0.0781102	0.982857	1.00172	0	0.0634579	0.0767727	GO:0016311 [Name: dephosphorylation]; GO:0004438 [Name: phosphatidylinositol-3-phosphatase activity]	myotubularin-related protein 14-like
N5.HOG0068077	129222133	relaxed	non-orbweavers	0.00170634	0.884944	9.84134	0.0864097	0.123937	0.085428	0.553713	0.0944221	0.446287	2.72104	0	0.0620428	0.553713	0.0694732	0.446287	3.09925	0	0.089442	0.0653589	-	uncharacterized LOC129222133
N5.HOG0067822	129232364	intensified	non-orbweavers	0	3.14184	96.8366	0.132862	0.157608	0	0.39387	9.77933e-17	0.427975	1.07919	0.178155	0	0.39387	8.02346e-06	0.427975	1.02455	0.178155	0.192263	0.182533	-	zinc finger protein 189-like
N5.HOG0064575		intensified	non-orbweavers	0.00114282	1.14688	10.5806	6.1297e-05	0.912586	0	0.0375982	0.0907381	0.962402	45.2593	0	0	0.0375982	0.123385	0.962402	27.7757	0	0.0873265	0.118746
N5.HOG0065769	129226079	intensified	non-orbweavers	0.0206176	1.56377	5.35883	7.46298e-05	7.50212e-05	0	0.878593	1.47841e-05	0.113136	3.44446	0.00827081	0	0.878593	0.000815046	0.113136	2.20535	0.00827081	0.0284902	0.0183323	GO:0005829 [Name: cytosol]; GO:0030688 [Name: preribosome, small subunit precursor]; GO:0000056 [Name: ribosomal small subunit export from nucleus]; GO:0005634 [Name: nucleus]; GO:0042274 [Name: ribosomal small subunit biogenesis]	LTV1 ribosome biogenesis factor
N5.HOG0028311	129216340	intensified	non-orbweavers	2.29161e-12	1.42146	49.2169	0.197011	0.176906	0.000499407	0.366652	0.157922	0.633348	1.13548	0	0.0047572	0.366652	0.272961	0.633348	1.0935	0	0.100202	0.174623	GO:0009653 [Name: anatomical structure morphogenesis]; GO:0000981 [Name: RNA polymerase II transcription factor activity, sequence-specific DNA binding]; GO:0030154 [Name: cell differentiation]; GO:0006355 [Name: regulation of transcription, DNA-templated]; GO:0000978 [Name: RNA polymerase II core promoter proximal region sequence-specific DNA binding]	transcription factor Sox-21-B-like
N5.HOG0049464	129217142	intensified	non-orbweavers	1.78331e-08	2.03314	31.7173	0.150717	0.206999	0	0.774762	0.862866	0.221599	37508.6	0.00363959	0	0.774762	0.930023	0.221599	177.742	0.00363959	136.707	0.853	GO:0008608 [Name: attachment of spindle microtubules to kinetochore]; GO:0031593 [Name: polyubiquitin binding]; GO:0005634 [Name: nucleus]; GO:0070536 [Name: protein K63-linked deubiquitination]; GO:0090307 [Name: mitotic spindle assembly]; GO:0008017 [Name: microtubule binding]	BRISC complex subunit Abraxas 2-like
N5.HOG0064456	129224681	intensified	non-orbweavers	7.55139e-09	1.30225	33.3873	1.19625e-07	1.21905e-07	0.0744655	0.651893	0.0758445	0.348107	201.822	0	0.136073	0.651893	0.138003	0.348107	58.8834	0	0.0749455	0.136745	GO:0006412 [Name: translation]; GO:0003735 [Name: structural constituent of ribosome]; GO:0005762 [Name: mitochondrial large ribosomal subunit]	mitochondrial ribosomal protein L51
N5.HOG0065437		intensified	non-orbweavers	0.00939877	1.06292	6.74544	0.0478695	0.0430646	0.03139	0.89379	0.031817	0.10621	1.64683	0	0.0385283	0.89379	0.0390212	0.10621	1.59891	0	0.0314354	0.0385807
N5.HOG0065437	129217470	intensified	non-orbweavers	0.00939877	1.06292	6.74544	0.0478695	0.0430646	0.03139	0.89379	0.031817	0.10621	1.64683	0	0.0385283	0.89379	0.0390212	0.10621	1.59891	0	0.0314354	0.0385807	GO:0005524 [Name: ATP binding]; GO:0005829 [Name: cytosol]; GO:0006434 [Name: seryl-tRNA aminoacylation]; GO:0004828 [Name: serine-tRNA ligase activity]; GO:0000049 [Name: tRNA binding]	serine--tRNA ligase, cytoplasmic-like
N5.HOG0025279	129219900	intensified	non-orbweavers	3.77476e-15	1.2347	61.8292	0.257105	0.249429	0	0.809622	0	0.0784545	632.945	0.111923	0	0.809622	0	0.0784545	185.725	0.111923	70.8414	20.787	GO:0043130 [Name: ubiquitin binding]; GO:0071797 [Name: LUBAC complex]; GO:0043161 [Name: proteasome-mediated ubiquitin-dependent protein catabolic process]; GO:0097039 [Name: protein linear polyubiquitination]; GO:0004842 [Name: ubiquitin-protein transferase activity]	uncharacterized LOC129219900
N5.HOG0033646	129219847	relaxed	non-orbweavers	4.43774e-07	2.87372e-09	25.4939	0.0847161	0.0857331	0	0.827828	0	0.0392779	1	0.132894	0	0.827828	0	0.0392779	1.56854	0.132894	0.132894	0.208449	GO:0016020 [Name: membrane]; GO:0015749 [Name: monosaccharide transport]; GO:0015149 [Name: hexose transmembrane transporter activity]	solute carrier family 2, facilitated glucose transporter member 1-like
N5.HOG0061634	129220842	relaxed	non-orbweavers	0.00283941	1.90938e-07	8.90789	0.0999146	0.106273	0	0.708207	0	0.131047	1	0.160747	0	0.708207	0	0.131047	1.84216	0.160747	0.160747	0.296121	GO:0045943 [Name: positive regulation of transcription from RNA polymerase I promoter]; GO:0005730 [Name: nucleolus]; GO:0006364 [Name: rRNA processing]	U3 small nucleolar RNA-associated protein 15 homolog
N5.HOG0063948		relaxed	non-orbweavers	0.0452043	0.74482	4.011	7.67223e-05	6.83204e-05	0	0.22253	1.43446e-05	0.659346	1.49488	0.118124	0	0.22253	3.14297e-07	0.659346	1.71565	0.118124	0.17659	0.202659
N5.HOG0052379		relaxed	non-orbweavers	0.000106947	0.565297	15.0099	0.15095	0.140717	0	0.582269	0	0.283712	3.03825	0.134019	0	0.582269	0	0.283712	7.1409	0.134019	0.407183	0.957014
N5.HOG0052379	129222398	relaxed	non-orbweavers	0.000106947	0.565297	15.0099	0.15095	0.140717	0	0.582269	0	0.283712	3.03825	0.134019	0	0.582269	0	0.283712	7.1409	0.134019	0.407183	0.957014	GO:0055038 [Name: recycling endosome membrane]; GO:0015031 [Name: protein transport]; GO:0032588 [Name: trans-Golgi network membrane]	secretory carrier-associated membrane protein 1-like
N5.HOG0035805	129221294	intensified	non-orbweavers	0.00113024	1.21955	10.601	0.0582163	0.0711426	0	0.790325	0	0.13751	1141.86	0.0721656	0	0.790325	0	0.13751	321.483	0.0721656	82.4033	23.2	GO:0016020 [Name: membrane]; GO:0007186 [Name: G-protein coupled receptor signaling pathway]; GO:0043005 [Name: neuron projection]; GO:0004985 [Name: opioid receptor activity]; GO:0042277 [Name: peptide binding]	somatostatin receptor type 2-like
N5.HOG0063198	129221440	intensified	non-orbweavers	0.00136725	1.14385	10.2495	0.0945444	0.0719868	0.0541668	0.796841	0.2246	0.203159	1.01917	0	0.0781587	0.796841	0.271004	0.203159	1.01674	0	0.0887918	0.117337	GO:0006749 [Name: glutathione metabolic process]; GO:0004364 [Name: glutathione transferase activity]; GO:0005737 [Name: cytoplasm]	glutathione S-transferase theta-1-like
N5.HOG0066187	129219465	relaxed	non-orbweavers	1.44049e-08	0.566182	32.132	0.106485	0.105304	0	0.286906	0	0.574704	3.49988	0.13839	0	0.286906	0	0.574704	9.13938	0.13839	0.484348	1.2648	-	hdc homolog, cell cycle regulator
N5.HOG0064242	129228709	intensified	non-orbweavers	0.0312573	1.07783	4.63878	7.76209e-08	1.04131e-07	5.21672e-07	0.761509	0.478184	0.188784	9.70483	0.0497067	1.48269e-06	0.761509	0.504349	0.188784	8.23607	0.0497067	0.57267	0.504602	-	uncharacterized LOC129228709
N5.HOG0034853	129227885	intensified	non-orbweavers	0	1.30356	83.7688	0.275638	0.269285	0	0.226863	0.215591	0.773137	1.00213	0	0	0.226863	0.308182	0.773137	1.00163	0	0.166682	0.238267	GO:0000226 [Name: microtubule cytoskeleton organization]; GO:0015630 [Name: microtubule cytoskeleton]	FK506-binding protein 5-like
N5.HOG0058481	129217688	intensified	non-orbweavers	0.042354	1.5964	4.121	0.256158	0.226506	0	0.674152	0	0.107289	4.06766	0.218559	0	0.674152	0	0.107289	2.40823	0.218559	0.889024	0.526342	GO:0005175 [Name: CD27 receptor binding]; GO:0097191 [Name: extrinsic apoptotic signaling pathway]	apoptosis regulatory protein Siva-like
N5.HOG0019942		relaxed	non-orbweavers	1.42453e-12	0.534982	50.1497	0.225411	0.199022	0	0.640955	0	0.163821	2.06886	0.195224	0	0.640955	0	0.163821	3.89199	0.195224	0.403891	0.75981
N5.HOG0064008	129232459	intensified	non-orbweavers	0	10.7481	511.061	1.16254e-07	1.2899e-07	0	0.652481	5.76283e-59	0.313824	1	0.033695	0	0.652481	3.81462e-06	0.313824	1	0.033695	0.033695	0.0336962	GO:0017099 [Name: very-long-chain-acyl-CoA dehydrogenase activity]; GO:0000062 [Name: fatty-acyl-CoA binding]; GO:0050660 [Name: flavin adenine dinucleotide binding]	very long-chain specific acyl-CoA dehydrogenase, mitochondrial-like
N5.HOG0064008	129219424	intensified	non-orbweavers	0	10.7481	511.061	1.16254e-07	1.2899e-07	0	0.652481	5.76283e-59	0.313824	1	0.033695	0	0.652481	3.81462e-06	0.313824	1	0.033695	0.033695	0.0336962	GO:0050660 [Name: flavin adenine dinucleotide binding]; GO:0000062 [Name: fatty-acyl-CoA binding]; GO:0017099 [Name: very-long-chain-acyl-CoA dehydrogenase activity]	very long-chain specific acyl-CoA dehydrogenase, mitochondrial-like
N5.HOG0065455	129219397	intensified	non-orbweavers	1.72273e-12	4.81377	49.7768	0.145883	0.150928	0	0.883511	0.000976575	0	6.67041	0.116489	0	0.883511	0.236946	0	1.48323	0.116489	0.777031	0.17278	GO:0000981 [Name: RNA polymerase II transcription factor activity, sequence-specific DNA binding]; GO:0006357 [Name: regulation of transcription from RNA polymerase II promoter]; GO:0000978 [Name: RNA polymerase II core promoter proximal region sequence-specific DNA binding]; GO:0005634 [Name: nucleus]	transcription factor MafF-like
N5.HOG0065455		intensified	non-orbweavers	1.72273e-12	4.81377	49.7768	0.145883	0.150928	0	0.883511	0.000976575	0	6.67041	0.116489	0	0.883511	0.236946	0	1.48323	0.116489	0.777031	0.17278
N5.HOG0065455	129218461	intensified	non-orbweavers	1.72273e-12	4.81377	49.7768	0.145883	0.150928	0	0.883511	0.000976575	0	6.67041	0.116489	0	0.883511	0.236946	0	1.48323	0.116489	0.777031	0.17278	GO:0000978 [Name: RNA polymerase II core promoter proximal region sequence-specific DNA binding]; GO:0006357 [Name: regulation of transcription from RNA polymerase II promoter]; GO:0005634 [Name: nucleus]; GO:0000981 [Name: RNA polymerase II transcription factor activity, sequence-specific DNA binding]	uncharacterized LOC129218461
N5.HOG0037427	129224072	relaxed	non-orbweavers	0.000109837	0.681229	14.9596	0.216679	0.217809	0	0.806405	0.846854	0	3.22634	0.193595	0	0.806405	0.783479	0	5.58154	0.193595	0.624603	1.08056	-	uncharacterized LOC129224072
N5.HOG0049247	129216462	relaxed	non-orbweavers	0.00276233	0.94786	8.95816	0.331467	0.354254	0	0.603738	1.70175e-07	0.247395	3.81758	0.148867	0	0.603738	7.22005e-08	0.247395	4.10952	0.148867	0.568312	0.611772	-	mucin-2-like
N5.HOG0061103	129229427	relaxed	non-orbweavers	0.000110769	0.751602	14.9437	0.270274	0.293063	0	0.729794	0	0.0972221	6.51998	0.172984	0	0.729794	0	0.0972221	12.1157	0.172984	1.12785	2.09582	-	muscle M-line assembly protein unc-89-like
N5.HOG0035048	129223268	intensified	non-orbweavers	1.7681e-05	1.16772	18.4241	1.36532e-07	0.553719	0	0	0.148824	1	1.00182	0	0	0	0.195659	1	1.00156	0	0.148824	0.195659	GO:0043085 [Name: positive regulation of catalytic activity]; GO:0000932 [Name: P-body]; GO:0008047 [Name: enzyme activator activity]; GO:0003729 [Name: mRNA binding]; GO:0031087 [Name: deadenylation-independent decapping of nuclear-transcribed mRNA]; GO:0000290 [Name: deadenylation-dependent decapping of nuclear-transcribed mRNA]	mRNA-decapping enzyme 1A-like
N5.HOG0059269	129234561	relaxed	non-orbweavers	0.0469851	0.924845	3.94592	0.982104	1.31781e-07	0.0292616	0.551068	0.344558	0.448932	1.00142	0	0.0219617	0.551068	0.31598	0.448932	1.00154	0	0.170808	0.153956	GO:0005515 [Name: protein binding]; GO:0030198 [Name: extracellular matrix organization]; GO:0004222 [Name: metalloendopeptidase activity]; GO:0031012 [Name: extracellular matrix]	ADAMTS-like protein 5
N5.HOG0051722	129235170	intensified	non-orbweavers	5.56671e-05	1.10237	16.2446	0.110305	0.104687	0.041029	0.713288	0.177359	0.286712	1.93593	0	0.055193	0.713288	0.208261	0.286712	1.82074	0	0.0801165	0.0990794	GO:0005634 [Name: nucleus]; GO:0005737 [Name: cytoplasm]; GO:0003676 [Name: nucleic acid binding]; GO:0006370 [Name: 7-methylguanosine mRNA capping]; GO:0004483 [Name: mRNA (nucleoside-2'-O-)-methyltransferase activity]	Cap methyltransferase 1
N5.HOG0064681	129222048	relaxed	non-orbweavers	0.0123421	0.478846	6.26104	7.66903e-06	1.12133e-05	0	0.930868	0.410782	0.0681403	2.54972	0.000991475	0	0.930868	0.155985	0.0681403	7.06156	0.000991475	0.0305188	0.0176303	GO:0004656 [Name: procollagen-proline 4-dioxygenase activity]; GO:0005515 [Name: protein binding]; GO:0005783 [Name: endoplasmic reticulum]; GO:0031418 [Name: L-ascorbic acid binding]; GO:0005506 [Name: iron ion binding]; GO:0018401 [Name: peptidyl-proline hydroxylation to 4-hydroxy-L-proline]	prolyl 4-hydroxylase subunit alpha-1-like
N5.HOG0021941	129229211	relaxed	non-orbweavers	0.000298728	0.751839	13.0784	0.207645	0.214666	0	0.765331	0	0.0835232	2.90073	0.151145	0	0.765331	0	0.0835232	4.12257	0.151145	0.438432	0.623108	GO:0005886 [Name: plasma membrane]; GO:0008286 [Name: insulin receptor signaling pathway]; GO:0005829 [Name: cytosol]; GO:0043548 [Name: phosphatidylinositol 3-kinase binding]; GO:0005158 [Name: insulin receptor binding]	insulin receptor substrate 2-B-like
N5.HOG0057499	129217387	intensified	non-orbweavers	0.0193424	1.06353	5.47029	0.291656	5.85583e-06	0.0307869	0.955678	0.0317493	0.0440788	8.81792	0.000243121	0.0379022	0.955678	0.0390153	0.0440788	7.74272	0.000243121	0.0329656	0.0398245	GO:0043565 [Name: sequence-specific DNA binding]; GO:0005634 [Name: nucleus]; GO:0006357 [Name: regulation of transcription from RNA polymerase II promoter]; GO:0000981 [Name: RNA polymerase II transcription factor activity, sequence-specific DNA binding]	zinc finger protein 92-like
N5.HOG0057499	129218483	intensified	non-orbweavers	0.0193424	1.06353	5.47029	0.291656	5.85583e-06	0.0307869	0.955678	0.0317493	0.0440788	8.81792	0.000243121	0.0379022	0.955678	0.0390153	0.0440788	7.74272	0.000243121	0.0329656	0.0398245	GO:0005634 [Name: nucleus]	gastrula zinc finger protein XlCGF8.2DB-like
N5.HOG0057499	129226424	intensified	non-orbweavers	0.0193424	1.06353	5.47029	0.291656	5.85583e-06	0.0307869	0.955678	0.0317493	0.0440788	8.81792	0.000243121	0.0379022	0.955678	0.0390153	0.0440788	7.74272	0.000243121	0.0329656	0.0398245	GO:0005634 [Name: nucleus]	zinc finger protein 239-like
N5.HOG0067270		relaxed	non-orbweavers	0.0290486	0.874176	4.76473	0.103604	0.148996	0.101418	0.290779	0.125455	0.709221	6.66056	0	0.072956	0.290779	0.0930526	0.709221	8.7507	0	0.118465	0.0872089
N5.HOG0059023	129222335	intensified	non-orbweavers	0.00342061	1.09454	8.56833	0.210094	0.264769	0.115283	0.0921053	0.119022	0.907895	3.46456	0	0.138933	0.0921053	0.143045	0.907895	3.11197	0	0.118678	0.142666	GO:0000381 [Name: regulation of alternative mRNA splicing, via spliceosome]	nuclear speckle splicing regulatory protein 1-like
N5.HOG0046136	129229624	relaxed	non-orbweavers	0.00507305	6.05845e-11	7.85321	0.11019	0.123754	0	0.266931	0	0.591602	1	0.141467	0	0.266931	0	0.591602	1.40732	0.141467	0.141467	0.19909	GO:0005515 [Name: protein binding]; GO:0030336 [Name: negative regulation of cell migration]; GO:0007165 [Name: signal transduction]; GO:0005737 [Name: cytoplasm]	SLIT-ROBO Rho GTPase-activating protein 1-like
N5.HOG0057903	129224969	intensified	non-orbweavers	0.00757892	1.05026	7.13037	0.0447709	0.0452609	0.031795	0.758885	0.0327458	0.241115	1.10102	0	0.0374992	0.758885	0.0385661	0.241115	1.09597	0	0.0320243	0.0377565	GO:0032039 [Name: integrator complex]; GO:0034472 [Name: snRNA 3'-end processing]	integrator complex subunit 5 omd
N5.HOG0068297		relaxed	non-orbweavers	1.31564e-07	0.614378	27.8431	0.359401	0.297608	0	0.76723	0.217808	0	5.06789	0.23277	0	0.76723	0.0836774	0	14.0352	0.23277	1.17965	3.26698
N5.HOG0062664	129229267	relaxed	non-orbweavers	0.00317837	0.932864	8.70214	0.0533004	0.0716479	0.052983	0.858573	0.0641627	0.141427	1.61384	0	0.0428859	0.858573	0.0526557	0.141427	1.6704	0	0.0545641	0.0442677	GO:0006999 [Name: nuclear pore organization]; GO:0036228 [Name: protein targeting to nuclear inner membrane]; GO:0017056 [Name: structural constituent of nuclear pore]; GO:0005643 [Name: nuclear pore]; GO:0006607 [Name: NLS-bearing protein import into nucleus]; GO:0044613 [Name: nuclear pore central transport channel]	nuclear pore complex protein Nup54
N5.HOG0063744	129227040	intensified	non-orbweavers	0.0013672	1.07002	10.2495	0.999236	1.1112e-07	0.0847763	1	0.0953466	0	1.33981	0	0.0996342	1	0.111199	0	1.3144	0	0.0847763	0.0996342	GO:0051539 [Name: 4 iron, 4 sulfur cluster binding]; GO:0006400 [Name: tRNA modification]; GO:0045736 [Name: negative regulation of cyclin-dependent protein serine/threonine kinase activity]; GO:0005739 [Name: mitochondrion]; GO:0035597 [Name: N6-isopentenyladenosine methylthiotransferase activity]; GO:0005829 [Name: cytosol]	mitochondrial tRNA methylthiotransferase CDK5RAP1-like
N5.HOG0062558	129227676	intensified	non-orbweavers	0.0148049	1.06854	5.93954	0.0162732	0.0163728	0.0103842	0.0635279	0.0106369	0.936472	2.23824	0	0.0139192	0.0635279	0.0142359	0.936472	2.1255	0	0.0106209	0.0142158	GO:0003743 [Name: translation initiation factor activity]; GO:0005852 [Name: eukaryotic translation initiation factor 3 complex]; GO:0005737 [Name: cytoplasm]; GO:0006413 [Name: translational initiation]	eukaryotic translation initiation factor 3 subunit D-like
N5.HOG0038056	129226050	intensified	non-orbweavers	1.58575e-05	1.05091	18.6315	0.328829	0.195413	0	0.636438	3.11814e-07	0.193082	3.42947	0.170479	0	0.636438	6.44257e-07	0.193082	3.23073	0.170479	0.584653	0.550772	GO:0005515 [Name: protein binding]	tetratricopeptide repeat protein 14-like
N5.HOG0049936	129216020	intensified	non-orbweavers	0.00645629	1.32036	7.41833	8.35792	1.31153e-07	0	0.436906	0.396688	0.558061	6.83105	0.0050327	0	0.436906	0.496452	0.558061	4.28566	0.0050327	0.255755	0.298619	-	caspase activity and apoptosis inhibitor 1-like
N5.HOG0067619	129219893	relaxed	non-orbweavers	0.0005425	0.754695	11.9636	0.00432746	0.022399	0.0161134	0.502372	0.0162813	0.497628	1.31534	0	0.00421166	0.502372	0.00426993	0.497628	1.43791	0	0.016197	0.00424066	GO:0016251 [Name: obsolete general RNA polymerase II transcription factor activity]; GO:0005672 [Name: transcription factor TFIIA complex]; GO:0017025 [Name: TBP-class protein binding]; GO:0006367 [Name: transcription initiation from RNA polymerase II promoter]; GO:0051123 [Name: RNA polymerase II transcriptional preinitiation complex assembly]	general transcription factor IIA subunit 2
N5.HOG0066405	129219385	relaxed	non-orbweavers	5.70369e-05	0.863113	16.1986	6.16922	1.73532e-05	0	0.10427	0.0885438	0.89573	1.10637	0	0	0.10427	0.060281	0.89573	1.12426	0	0.0793113	0.0539955	-	DNA damage-regulated autophagy modulator protein 1-like
N5.HOG0063378	129223870	intensified	non-orbweavers	3.64915e-05	1.1722	17.0457	0.11131	0.132872	0	0.15874	0	0.721448	217.095	0.119813	0	0.15874	0	0.721448	98.4905	0.119813	26.0108	11.8004	-	uncharacterized LOC129223870
N5.HOG0035416	129222825	intensified	non-orbweavers	0.0249913	1.2005	5.02449	1.26833e-07	1.00324	0	0.886783	0.000928943	0.0994253	40.1536	0.0137913	0	0.886783	0.00298116	0.0994253	21.6708	0.0137913	0.553863	0.299166	GO:0000086 [Name: G2/M transition of mitotic cell cycle]; GO:0005634 [Name: nucleus]; GO:0005737 [Name: cytoplasm]; GO:0006470 [Name: protein dephosphorylation]; GO:0004725 [Name: protein tyrosine phosphatase activity]; GO:0010971 [Name: positive regulation of G2/M transition of mitotic cell cycle]	M-phase inducer phosphatase-like
N5.HOG0000608	129232144	relaxed	non-orbweavers	9.64686e-06	0.527384	19.5801	0.111178	0.107436	0	0.845541	0.844519	0	5.78257	0.154459	0	0.845541	0.725839	0	27.8675	0.154459	0.893168	4.30438	GO:0000981 [Name: RNA polymerase II transcription factor activity, sequence-specific DNA binding]; GO:0000977 [Name: RNA polymerase II regulatory region sequence-specific DNA binding]; GO:0005634 [Name: nucleus]; GO:0006357 [Name: regulation of transcription from RNA polymerase II promoter]	zinc finger protein 596-like
N5.HOG0047683	129221851	intensified	non-orbweavers	0.00404345	1.12617	8.2642	0.000241311	0.000207432	8.40033e-05	0.36124	0.262697	0.63876	21.7543	0	0.000240394	0.36124	0.305139	0.63876	15.406	0	0.167831	0.194998	GO:0003993 [Name: acid phosphatase activity]; GO:0052745 [Name: inositol phosphate phosphatase activity]	multiple inositol polyphosphate phosphatase 1-like
N5.HOG0062093	129229725	intensified	non-orbweavers	0.000106331	1.35695	15.0208	7.88025e-05	1.83063e-07	0	0.5923	0.216212	0.4077	49.5028	0	0	0.5923	0.323475	0.4077	17.736	0	0.0881496	0.131881	GO:0005509 [Name: calcium ion binding]	sushi, von Willebrand factor type A, EGF and pentraxin domain-containing protein 1-like
N5.HOG0062093	129229294	intensified	non-orbweavers	0.000106331	1.35695	15.0208	7.88025e-05	1.83063e-07	0	0.5923	0.216212	0.4077	49.5028	0	0	0.5923	0.323475	0.4077	17.736	0	0.0881496	0.131881	-	armadillo repeat-containing protein 7-like
N5.HOG0066290		intensified	non-orbweavers	0.0464998	1.07249	3.9634	0.161124	0.191664	0.115749	1	0.284395	0	7.77838	0	0.13391	1	0.309622	0	6.77131	0	0.115749	0.13391
N5.HOG0049044	129226944	intensified	non-orbweavers	0	2.19893	429.615	4.21727e-05	4.74434e-05	0	0.895671	0.000393967	0.0931018	7578.6	0.0112272	0	0.895671	0.0282961	0.0931018	58.118	0.0112272	85.0863	0.655136	GO:0035267 [Name: NuA4 histone acetyltransferase complex]; GO:0042393 [Name: histone binding]; GO:0006338 [Name: chromatin remodeling]; GO:0006357 [Name: regulation of transcription from RNA polymerase II promoter]	YEATS domain containing 2 homolog D12
N5.HOG0045452	129216100	relaxed	non-orbweavers	0.00220841	0.868912	9.36771	0.0910439	0.130146	2.80194e-11	0.96796	0.00534867	0.0193918	61.7616	0.012648	7.16893e-13	0.96796	0.00242951	0.0193918	115.047	0.012648	0.781264	1.45516	GO:0000298 [Name: endopolyphosphatase activity]; GO:0008486 [Name: diphosphoinositol-polyphosphate diphosphatase activity]; GO:0071543 [Name: diphosphoinositol polyphosphate metabolic process]; GO:0034432 [Name: bis(5'-adenosyl)-pentaphosphatase activity]; GO:0005634 [Name: nucleus]; GO:0034431 [Name: bis(5'-adenosyl)-hexaphosphatase activity]; GO:1901907 [Name: diadenosine pentaphosphate catabolic process]; GO:1901909 [Name: diadenosine hexaphosphate catabolic process]; GO:0005737 [Name: cytoplasm]; GO:1901911 [Name: adenosine 5'-(hexahydrogen pentaphosphate) catabolic process]	diphosphoinositol polyphosphate phosphohydrolase 1 Aps
N5.HOG0063840	129229284	intensified	non-orbweavers	0.000128227	1.10928	14.6677	0.155157	0.161359	0.0942161	1	0.516046	0	4.71033	0	0.118901	1	0.550798	0	4.04342	0	0.0942161	0.118901	GO:0003729 [Name: mRNA binding]; GO:0005730 [Name: nucleolus]; GO:0031123 [Name: RNA 3'-end processing]; GO:1990817 [Name: RNA adenylyltransferase activity]; GO:0031499 [Name: TRAMP complex]	terminal nucleotidyltransferase 4B-like
N5.HOG0068543		intensified	non-orbweavers	0.00721216	1.37138	7.21935	8.90036e-05	3.21558e-05	0.0347703	0.738139	0.523508	0.18319	1	0.0786705	0.0863501	0.738139	0.623795	0.18319	1	0.0786705	0.200238	0.256682
N5.HOG0067809	129234301	relaxed	non-orbweavers	0.030558	0.0210698	4.67762	0.14626	0.117081	0	0.723223	0	0.119861	1.00922	0.156916	0	0.723223	0	0.119861	1.54564	0.156916	0.158362	0.242535	GO:0005737 [Name: cytoplasm]; GO:0060828 [Name: regulation of canonical Wnt signaling pathway]; GO:0051018 [Name: protein kinase A binding]; GO:0019207 [Name: kinase regulator activity]	GSK3-beta interaction protein-like
N5.HOG0062187	129225873	intensified	non-orbweavers	1.17012e-08	1.22833	32.5359	2.58704e-07	15.4276	0.0702295	1	0.345583	0	1.00285	0	0.115064	1	0.421046	0	1.00232	0	0.0702295	0.115064	GO:0071786 [Name: endoplasmic reticulum tubular network organization]; GO:0061024 [Name: membrane organization]; GO:0016020 [Name: membrane]; GO:0005783 [Name: endoplasmic reticulum]	Krueppel homolog 2
N5.HOG0059795	129225058	relaxed	non-orbweavers	0	0.352499	105.605	2.79573e-05	1.22626	0	0.0977048	0.0324965	0.797097	1	0.105198	0	0.0977048	6.00128e-05	0.797097	1	0.105198	0.131101	0.105246	GO:0005634 [Name: nucleus]; GO:0031048 [Name: chromatin silencing by small RNA]; GO:0035197 [Name: siRNA binding]	cotranscriptional regulator FAM172A homolog
N5.HOG0039081	129232662	relaxed	non-orbweavers	0.005902	0.76396	7.57998	0.00370432	0.0141532	0.00605388	0.982695	0.124771	0.0173049	1.00133	0	0.00124954	0.982695	0.0655907	0.0173049	1.00174	0	0.00810827	0.00236296	-	enhancer of rudimentary homolog
N5.HOG0052330	129224091	intensified	non-orbweavers	0.0342108	1.08161	4.48414	6.84924e-05	0.9747	0.0474248	0.173894	0.173057	0.737168	1	0.0889381	0.05969	0.173894	0.197546	0.737168	1	0.0889381	0.224757	0.244942	GO:0043048 [Name: dolichyl monophosphate biosynthetic process]; GO:0004168 [Name: dolichol kinase activity]; GO:0005789 [Name: endoplasmic reticulum membrane]	dolichol kinase-like
N5.HOG0037359	129222346	intensified	non-orbweavers	0	3.54047	200.634	0.0926603	0.0753907	0	0.24625	0	0.61532	7.77937	0.13843	0	0.24625	0	0.61532	1.78503	0.13843	1.0769	0.247102	GO:0042327 [Name: positive regulation of phosphorylation]; GO:0005515 [Name: protein binding]; GO:0005737 [Name: cytoplasm]	BTB/POZ domain-containing protein mrityu
N5.HOG0040013	129228048	relaxed	non-orbweavers	4.71679e-09	0.41509	34.3029	0.151873	0.144168	0	0.661016	0	0.196831	1.38473	0.142153	0	0.661016	0	0.196831	2.1906	0.142153	0.196843	0.3114	GO:0007165 [Name: signal transduction]; GO:0005096 [Name: GTPase activator activity]; GO:0090630 [Name: activation of GTPase activity]	rho GTPase-activating protein 45-like
N5.HOG0069222	129218662	intensified	non-orbweavers	0.0039965	1.13281	8.2854	0.125172	0.0990985	0.0408237	0.530504	0.126611	0.469496	5.13611	0	0.0593976	0.530504	0.161323	0.469496	4.23955	0	0.0811004	0.107251	-	uncharacterized LOC129218662
N5.HOG0042919	129216817	relaxed	non-orbweavers	0.000974599	0.722738	10.8752	0.0814621	0.0846451	0	0.808208	0.763836	0	10.8876	0.191792	0	0.808208	0.688836	0	27.21	0.191792	2.08816	5.21865	GO:0007186 [Name: G-protein coupled receptor signaling pathway]; GO:0004930 [Name: G-protein coupled receptor activity]; GO:0016020 [Name: membrane]	G-protein coupled receptor moody-like
N5.HOG0042919	129216273	relaxed	non-orbweavers	0.000974599	0.722738	10.8752	0.0814621	0.0846451	0	0.808208	0.763836	0	10.8876	0.191792	0	0.808208	0.688836	0	27.21	0.191792	2.08816	5.21865	GO:0007186 [Name: G-protein coupled receptor signaling pathway]; GO:0016020 [Name: membrane]; GO:0004930 [Name: G-protein coupled receptor activity]	G-protein coupled receptor moody-like
N5.HOG0061514		intensified	non-orbweavers	1.57374e-05	1.08674	18.646	3.37265e-05	3.1453e-05	0.0771998	0.0202901	0.090399	0.97971	1.00162	0	0.0947109	0.0202901	0.109516	0.97971	1.00149	0	0.0901312	0.109215
N5.HOG0055858	129217700	relaxed	non-orbweavers	0	0.500724	243.933	0.206969	0.187028	0	0.890021	0.963052	0	8.43572	0.109979	0	0.890021	0.92757	0	70.7242	0.109979	0.927755	7.7782	GO:0003723 [Name: RNA binding]	eukaryotic translation initiation factor 4B-like
N5.HOG0062843	129218678	relaxed	non-orbweavers	0.0441458	0.635913	4.05098	0.121635	0.144825	0	0.865635	0.983657	0	2.37867	0.134365	0	0.865635	0.97442	0	3.90662	0.134365	0.31961	0.524913	GO:0007155 [Name: cell adhesion]; GO:0016020 [Name: membrane]; GO:0042246 [Name: tissue regeneration]	ninjurin-2-like
N5.HOG0049132	129221866	relaxed	non-orbweavers	0.0178466	0.930101	5.61114	0.0188902	0.0288764	0.0231952	0.780371	0.025119	0.219629	1.98402	0	0.0174805	0.780371	0.0190441	0.219629	2.08885	0	0.0236177	0.0178239	GO:0009653 [Name: anatomical structure morphogenesis]; GO:0000981 [Name: RNA polymerase II transcription factor activity, sequence-specific DNA binding]; GO:0007179 [Name: transforming growth factor beta receptor signaling pathway]; GO:0030154 [Name: cell differentiation]; GO:0006357 [Name: regulation of transcription from RNA polymerase II promoter]; GO:0070411 [Name: I-SMAD binding]; GO:0030509 [Name: BMP signaling pathway]; GO:0071144 [Name: SMAD2-SMAD3 protein complex]; GO:0000978 [Name: RNA polymerase II core promoter proximal region sequence-specific DNA binding]; GO:0060395 [Name: SMAD protein signal transduction]	Smad/Smad4 homolog Medea
N5.HOG0069097	129216717	intensified	non-orbweavers	0.00653157	1.14609	7.39747	0.197139	0.196134	0.14058	0.97654	0.140897	0.02346	1.13592	0	0.180525	0.97654	0.18088	0.02346	1.11762	0	0.140588	0.180533	-	uncharacterized LOC129216717
N5.HOG0038423	129225628	intensified	non-orbweavers	0.00106653	1.0725	10.7083	0.394749	1.32862e-07	0.094243	1	0.26046	0	81.0626	0	0.110558	1	0.285257	0	60.2262	0	0.094243	0.110558	GO:0046513 [Name: ceramide biosynthetic process]; GO:0005764 [Name: lysosome]; GO:0006685 [Name: sphingomyelin catabolic process]; GO:0061750 [Name: acid sphingomyelin phosphodiesterase activity]	sphingomyelin phosphodiesterase-like
N5.HOG0058337	129226069	relaxed	non-orbweavers	0	0.396714	72.2332	0.192024	0.189738	0	0.815209	0.986898	0	2.32148	0.184791	0	0.815209	0.967303	0	8.35579	0.184791	0.428989	1.54408	-	uncharacterized LOC129226069
N5.HOG0058337	129225994	relaxed	non-orbweavers	0	0.396714	72.2332	0.192024	0.189738	0	0.815209	0.986898	0	2.32148	0.184791	0	0.815209	0.967303	0	8.35579	0.184791	0.428989	1.54408	-	uncharacterized LOC129225994
N5.HOG0051460	129230321	intensified	non-orbweavers	0.000123117	1.42603	14.7443	1.55981e-05	1.31156e-05	0	0.962257	0.532952	0.0335666	170786	0.0041766	0	0.962257	0.643193	0.0335666	4669.13	0.0041766	713.326	19.5227	GO:0006355 [Name: regulation of transcription, DNA-templated]; GO:0005737 [Name: cytoplasm]; GO:0031011 [Name: Ino80 complex]	Actin-related protein 5
N5.HOG0034643	129228045	relaxed	non-orbweavers	9.99119e-05	0.769339	15.1384	0.0110843	0.0252215	0.0136277	0.855383	0.0250188	0.144022	6.11812	0.00059528	0.00375917	0.855383	0.00828018	0.144022	10.5308	0.00059528	0.0189022	0.0106768	GO:0005737 [Name: cytoplasm]; GO:0007165 [Name: signal transduction]	14-3-3 protein epsilon
N5.HOG0065838	129225908	relaxed	non-orbweavers	0.000553048	0.902597	11.9277	5.29932e-06	5.22263	0.0620609	1	0.0797597	0	1.03219	0	0.0459776	1	0.0607114	0	1.03572	0	0.0620609	0.0459776	GO:0005634 [Name: nucleus]	zinc finger TRAF-type-containing protein 1 homolog
N5.HOG0054716	129224123	intensified	non-orbweavers	0.000404811	1.916	12.5099	0.142244	0.133577	0	0.799877	0.264746	0.200123	1.00251	0	0	0.799877	0.499761	0.200123	1.00131	0	0.0529818	0.100014	GO:0005634 [Name: nucleus]	uncharacterized protein C2orf42 homolog
N5.HOG0066725	129221233	intensified	non-orbweavers	0	3.2058	172.524	0.0297561	0.042862	0	0.940299	2.44581e-05	0.0568562	73049.4	0.00284476	0	0.940299	0.0364325	0.0568562	32.8951	0.00284476	207.808	0.0956501	GO:0005634 [Name: nucleus]; GO:0005838 [Name: proteasome regulatory particle]; GO:0008541 [Name: proteasome regulatory particle, lid subcomplex]; GO:0005829 [Name: cytosol]; GO:0043161 [Name: proteasome-mediated ubiquitin-dependent protein catabolic process]	regulatory particle non-ATPase 12
N5.HOG0061871	129228473	intensified	non-orbweavers	0.000408133	1.14001	12.4946	7.74186e-08	1.01414e-07	0	0.220762	0.167931	0.779238	1.04756	0	0	0.220762	0.209072	0.779238	1.04159	0	0.130858	0.162917	-	uncharacterized LOC129228473
N5.HOG0048590	129224579	intensified	non-orbweavers	5.88418e-15	1.42127	60.9523	0.393044	0.277005	0.165751	1	0.457545	0	2.76762	0	0.282367	1	0.576877	0	2.04675	0	0.165751	0.282367	GO:0005634 [Name: nucleus]; GO:0005737 [Name: cytoplasm]; GO:0006397 [Name: mRNA processing]; GO:0003723 [Name: RNA binding]	survival motor neuron
N5.HOG0064382		relaxed	non-orbweavers	0.000280168	0.723191	13.1985	1.40983e-07	1.57922e-07	0	0.472672	0.506381	0.52582	32.5287	0.0015075	0	0.472672	0.390268	0.52582	123.339	0.0015075	0.315302	0.391145
N5.HOG0063058	129229285	intensified	non-orbweavers	0.000252126	3.22699	13.3963	0.106908	0.122089	0	0.542486	0	0.305817	9.61156	0.151697	0	0.542486	0	0.305817	2.0163	0.151697	1.45804	0.305866	GO:0008137 [Name: NADH dehydrogenase (ubiquinone) activity]; GO:0010181 [Name: FMN binding]; GO:0051287 [Name: NAD binding]; GO:0051539 [Name: 4 iron, 4 sulfur cluster binding]; GO:0006120 [Name: mitochondrial electron transport, NADH to ubiquinone]	NADH dehydrogenase [ubiquinone] flavoprotein 1, mitochondrial-like
N5.HOG0063058		intensified	non-orbweavers	0.000252126	3.22699	13.3963	0.106908	0.122089	0	0.542486	0	0.305817	9.61156	0.151697	0	0.542486	0	0.305817	2.0163	0.151697	1.45804	0.305866
N5.HOG0059999	129218407	relaxed	non-orbweavers	2.09988e-06	0.640146	22.5014	0.158219	0.178111	0	0.846489	0.757259	0	4.53963	0.153511	0	0.846489	0.647683	0	10.6258	0.153511	0.696884	1.63117	-	uncharacterized LOC129218407
N5.HOG0051360	129231705	intensified	non-orbweavers	0.0231341	1.06497	5.15841	1.32689e-07	1.21237e-07	0.0925636	0.820512	0.177176	0.179488	1.03506	0	0.107027	0.820512	0.196905	0.179488	1.03288	0	0.10775	0.123159	GO:0005929 [Name: cilium]; GO:0005737 [Name: cytoplasm]; GO:0005515 [Name: protein binding]; GO:0090251 [Name: protein localization involved in establishment of planar polarity]	nephrocystin-1-like
N5.HOG0022701	129216968	intensified	non-orbweavers	0.0339273	1.08055	4.49836	1.17432e-07	1.03127e-07	0	0.39352	0.192266	0.60648	1.04698	0	0	0.39352	0.217412	0.60648	1.0434	0	0.116605	0.131856	GO:0097176 [Name: epoxide metabolic process]; GO:0004301 [Name: epoxide hydrolase activity]	epoxide hydrolase 1-like
N5.HOG0064089	129233317	intensified	non-orbweavers	5.70657e-05	1.25336	16.1976	0.235929	0.194747	0	0.783488	4.15056e-07	0.0264624	266.172	0.190049	0	0.783488	8.09395e-06	0.0264624	86.086	0.190049	50.5858	16.3606	GO:0045669 [Name: positive regulation of osteoblast differentiation]; GO:0043231 [Name: intracellular membrane-bounded organelle]	all-trans retinoic acid-induced differentiation factor-like
N5.HOG0054135	129228612	intensified	non-orbweavers	5.07938e-06	1.2287	20.8071	1.07928e-07	8.14488	0.000244737	0.295633	0.255765	0.703715	1094.8	0.000651866	0.00115049	0.295633	0.329656	0.703715	297.588	0.000651866	0.893723	0.426312	GO:0090575 [Name: RNA polymerase II transcription factor complex]; GO:0006357 [Name: regulation of transcription from RNA polymerase II promoter]; GO:0000978 [Name: RNA polymerase II core promoter proximal region sequence-specific DNA binding]; GO:0000981 [Name: RNA polymerase II transcription factor activity, sequence-specific DNA binding]	transcription factor E2F7-like
N5.HOG0067632	129220685	intensified	non-orbweavers	4.69841e-10	1.30465	38.7987	1.17905e-07	1.51985	0.0464729	0.446742	0.171943	0.531709	1	0.0215492	0.095153	0.446742	0.259376	0.531709	1	0.0215492	0.133734	0.20197	GO:0005515 [Name: protein binding]	uncharacterized LOC129220685
N5.HOG0066983	129216282	relaxed	non-orbweavers	7.02007e-08	0.307001	29.0592	0.479878	1.36455e-07	0.0329983	0.841624	0.033758	0.133855	1.13768	0.0245205	1.49368e-05	0.841624	1.60864e-05	0.133855	1.52219	0.0245205	0.0601872	0.0373396	GO:0051131 [Name: chaperone-mediated protein complex assembly]; GO:2000010 [Name: positive regulation of protein localization to cell surface]; GO:0005783 [Name: endoplasmic reticulum]	novel acetylcholine receptor chaperone-like
N5.HOG0068180	129217264	intensified	non-orbweavers	6.1294e-08	1.17465	29.3221	2.39984e-07	4.69916	0.0402306	0	0.08689	1	1.07003	0	0.0648689	0	0.124948	1	1.05932	0	0.08689	0.124948	GO:0000049 [Name: tRNA binding]; GO:0002939 [Name: tRNA N1-guanine methylation]; GO:0005654 [Name: nucleoplasm]; GO:0005634 [Name: nucleus]	tRNA methyltransferase 10 homolog A-like
N5.HOG0064482	129217098	intensified	non-orbweavers	0.00078904	1.15374	11.2668	1.81503e-07	1.04637	0.085249	0.221236	0.0916015	0.778764	1.00272	0	0.118353	0.221236	0.12596	0.778764	1.00236	0	0.0901961	0.124277	GO:0006470 [Name: protein dephosphorylation]; GO:0008138 [Name: protein tyrosine/serine/threonine phosphatase activity]; GO:0005737 [Name: cytoplasm]	dual specificity protein phosphatase 14-like
N5.HOG0059708		intensified	non-orbweavers	0.000664722	8.18354	11.5854	0.137507	0.168384	0	0.621638	0	0.188796	2.14278	0.189567	0	0.621638	0	0.188796	1.0976	0.189567	0.4062	0.208068
N5.HOG0062661	129225769	intensified	non-orbweavers	2.07167e-09	1.18307	35.9051	9.26995e-08	1.05303e-07	0.101649	0.281258	0.103326	0.718742	1.00324	0	0.144793	0.281258	0.14681	0.718742	1.00274	0	0.102854	0.146243	GO:0046920 [Name: alpha-(1->3)-fucosyltransferase activity]; GO:0006486 [Name: protein glycosylation]; GO:0016020 [Name: membrane]; GO:0036065 [Name: fucosylation]	glycoprotein 3-alpha-L-fucosyltransferase A-like
N5.HOG0057097	129231543	intensified	non-orbweavers	0	2.09252	930.895	0.181772	0.180377	6.52889e-12	0.680866	6.03763e-10	0.128121	2.30425	0.191013	4.51533e-06	0.680866	3.92862e-05	0.128121	1.49022	0.191013	0.440142	0.28466	GO:0004382 [Name: guanosine-diphosphatase activity]; GO:0009134 [Name: nucleoside diphosphate catabolic process]; GO:0045134 [Name: uridine-diphosphatase activity]; GO:0005886 [Name: plasma membrane]	ectonucleoside triphosphate diphosphohydrolase 1-like
N5.HOG0067434	129223897	intensified	non-orbweavers	0.0193692	1.1245	5.46787	0.259068	0.18837	0	0.632569	0	0.192387	82.733	0.175044	0	0.632569	0	0.192387	50.7405	0.175044	14.4819	8.88181	GO:0006412 [Name: translation]; GO:0005763 [Name: mitochondrial small ribosomal subunit]; GO:0003735 [Name: structural constituent of ribosome]; GO:0070181 [Name: small ribosomal subunit rRNA binding]; GO:0005840 [Name: ribosome]	mitochondrial ribosomal protein S6
N5.HOG0068699	129233117	intensified	non-orbweavers	0.00230898	1.11941	9.28611	0.0909418	0.0748275	0.0499164	0.306346	0.0618952	0.693654	14.554	0	0.0687235	0.306346	0.0832826	0.693654	10.9376	0	0.0582255	0.0788225	GO:0005254 [Name: chloride channel activity]; GO:0005737 [Name: cytoplasm]; GO:0016324 [Name: apical plasma membrane]; GO:0006821 [Name: chloride transport]	chloride intracellular channel exl-1-like
N5.HOG0064840	129232649	intensified	non-orbweavers	0.000441358	1.09404	12.3484	1.11091e-07	1.12043e-07	0.0723779	0.304551	0.0743924	0.695449	1.06557	0	0.0907054	0.304551	0.0930103	0.695449	1.05977	0	0.0737789	0.0923083	GO:0016972 [Name: thiol oxidase activity]; GO:0071949 [Name: FAD binding]; GO:0005789 [Name: endoplasmic reticulum membrane]; GO:0015035 [Name: protein disulfide oxidoreductase activity]; GO:0005783 [Name: endoplasmic reticulum]; GO:0034975 [Name: protein folding in endoplasmic reticulum]	endoplasmic reticulum oxidoreductin-1-like protein
N5.HOG0048096	129224977	intensified	non-orbweavers	0	4.67408	1686.75	0.437376	0.350515	0	0.441338	1.03242e-12	0.328182	8.93716	0.23048	0	0.441338	0.00272655	0.328182	1.59774	0.23048	2.05984	0.369141	GO:0042393 [Name: histone binding]	uncharacterized LOC129224977
N5.HOG0065187	129222088	relaxed	non-orbweavers	0	0.282242	236.414	1.39827e-07	0.488466	0.0595076	0.83875	0.0596779	0.075986	1	0.0852637	4.55232e-05	0.83875	4.59864e-05	0.075986	1	0.0852637	0.13971	0.0853054	GO:0016125 [Name: sterol metabolic process]; GO:0032366 [Name: intracellular sterol transport]; GO:0032541 [Name: cortical endoplasmic reticulum]; GO:0097036 [Name: regulation of plasma membrane sterol distribution]; GO:0006665 [Name: sphingolipid metabolic process]; GO:0005794 [Name: Golgi apparatus]	ACAT-related protein required for viability 1
N5.HOG0060198	129217509	relaxed	non-orbweavers	4.04876e-12	1	48.1007	0.125293	0.109006	0	0.587644	0	0.229446	1.00149	0.18291	0	0.587644	0	0.229446	1.00149	0.18291	0.183183	0.183183	GO:0009443 [Name: pyridoxal 5'-phosphate salvage]; GO:0005829 [Name: cytosol]; GO:0008478 [Name: pyridoxal kinase activity]	pyridoxal kinase-like
N5.HOG0054404	129233571	intensified	non-orbweavers	0.0225874	12.5532	5.19996	0.155521	0.120948	0	0.779411	2.10576e-92	0.0435524	1.76909	0.177037	0	0.779411	4.977e-08	0.0435524	1.04649	0.177037	0.313194	0.185268	GO:0016151 [Name: nickel cation binding]	uncharacterized LOC129233571
N5.HOG0045483	129230675	intensified	non-orbweavers	0	1.54612	290.102	1.72228e-05	1.56724e-05	0	0.93061	5.85657e-05	0.0646831	3546.72	0.00470654	0	0.93061	0.00183062	0.0646831	197.677	0.00470654	16.6928	0.930492	GO:0005768 [Name: endosome]; GO:0034498 [Name: early endosome to Golgi transport]; GO:0010008 [Name: endosome membrane]; GO:0035091 [Name: phosphatidylinositol binding]	sorting nexin 1
N5.HOG0058897	129232578	intensified	non-orbweavers	0.0160529	1.12345	5.79707	0.223097	0.22013	0.0584074	0.574674	0.256693	0.425326	1.00183	0	0.0798023	0.574674	0.298065	0.425326	1.00163	0	0.142744	0.172635	-	transmembrane protein 220-like
N5.HOG0029695	129217585	relaxed	non-orbweavers	4.13273e-10	0.738151	39.0491	0.235713	0.204832	3.60486e-09	0.790516	0.160373	0.0981266	1.74611	0.111358	3.64588e-12	0.790516	0.0837842	0.0981266	2.12786	0.111358	0.21018	0.245176	-	uncharacterized LOC129217585
N5.HOG0067456	129230732	intensified	non-orbweavers	0.0147804	1.0889	5.94246	0.030653	0.0252949	0.000212447	0.605531	0.0531216	0.394469	2.08086	0	0.00042373	0.605531	0.0675054	0.394469	1.96003	0	0.0210835	0.0268854	GO:0005832 [Name: chaperonin-containing T-complex]; GO:0005524 [Name: ATP binding]; GO:0006457 [Name: protein folding]; GO:0051082 [Name: unfolded protein binding]; GO:0016887 [Name: ATPase activity]	chaperonin containing TCP1 subunit 5
N5.HOG0065960	129229969	intensified	non-orbweavers	0.000919811	1.13193	10.9824	1.19214	1.20343e-07	0.0680277	0.811678	0.344307	0.188322	1.00262	0	0.0930553	0.811678	0.389867	0.188322	1.00231	0	0.120057	0.148952	GO:0030688 [Name: preribosome, small subunit precursor]; GO:0005634 [Name: nucleus]; GO:0006364 [Name: rRNA processing]; GO:0030687 [Name: preribosome, large subunit precursor]	ribosomal RNA processing protein 1 homolog A-like
N5.HOG0066276	129223928	intensified	non-orbweavers	2.86411e-06	1.17184	21.9055	1.01317	1.0178e-07	0.085367	0.824785	0.148853	0.175215	2.3822	0	0.122463	0.824785	0.196818	0.175215	2.09748	0	0.0964908	0.135491	GO:0005840 [Name: ribosome]; GO:0003735 [Name: structural constituent of ribosome]; GO:0006412 [Name: translation]	39S ribosomal protein L4, mitochondrial-like
N5.HOG0055571	129230726	intensified	non-orbweavers	0.0395723	1.05612	4.23613	6.90134e-05	1.45024	0.0728972	0.507318	0.219716	0.492682	1.82502	0	0.0837802	0.507318	0.23814	0.492682	1.7676	0	0.145232	0.15983	-	dnaJ homolog subfamily C member 10-like
N5.HOG0059044	129234252	intensified	non-orbweavers	0.0133366	1.05938	6.1239	0.0548756	0.0540159	0.0397909	1	0.0861071	0	2.15181	0	0.0476727	1	0.0987945	0	2.06134	0	0.0397909	0.0476727	GO:0005783 [Name: endoplasmic reticulum]; GO:0005975 [Name: carbohydrate metabolic process]; GO:1904382 [Name: mannose trimming involved in glycoprotein ERAD pathway]; GO:0004571 [Name: mannosyl-oligosaccharide 1,2-alpha-mannosidase activity]; GO:1904380 [Name: endoplasmic reticulum mannose trimming]; GO:0005509 [Name: calcium ion binding]; GO:0016020 [Name: membrane]	ER degradation-enhancing alpha-mannosidase-like protein 1
N5.HOG0065687	129222387	relaxed	non-orbweavers	0.00173455	0.832638	9.81118	0.134784	0.151672	0	0.0729465	0	0.765703	2.83924	0.16135	0	0.0729465	0	0.765703	3.50184	0.16135	0.458112	0.565024	GO:0045046 [Name: protein import into peroxisome membrane]; GO:0005778 [Name: peroxisomal membrane]; GO:0005777 [Name: peroxisome]; GO:0033328 [Name: peroxisome membrane targeting sequence binding]	peroxisomal biogenesis factor 19-like
N5.HOG0068151	129223994	relaxed	non-orbweavers	8.80061e-06	0.632685	19.7555	0.0281032	0.0463271	0	0.597339	0	0.271462	6.80068	0.131199	0	0.597339	0	0.271462	20.6968	0.131199	0.892243	2.7154	GO:0032008 [Name: positive regulation of TOR signaling]; GO:0071230 [Name: cellular response to amino acid stimulus]; GO:0071986 [Name: Ragulator complex]; GO:0005085 [Name: guanyl-nucleotide exchange factor activity]; GO:0060090 [Name: binding, bridging]	Late endosomal/lysosomal adaptor, MAPK and MTOR activator 2
N5.HOG0054956	129222988	intensified	non-orbweavers	0.0126827	1.09088	6.21284	0.831688	9.99998e-08	0	0.259566	0.161819	0.740434	1.0017	0	0	0.259566	0.188332	0.740434	1.00156	0	0.119817	0.139447	GO:0005515 [Name: protein binding]	CD2-associated protein-like
N5.HOG0039287	129231000	intensified	non-orbweavers	5.59782e-05	1.22753	16.2341	0.298948	0.285089	0.103366	0.848709	1	0.111095	1.40021	0.0401964	0.157423	0.848709	1	0.111095	1.31552	0.0401964	0.255106	0.29758	GO:0000981 [Name: RNA polymerase II transcription factor activity, sequence-specific DNA binding]; GO:0006355 [Name: regulation of transcription, DNA-templated]; GO:0009653 [Name: anatomical structure morphogenesis]; GO:0000978 [Name: RNA polymerase II core promoter proximal region sequence-specific DNA binding]; GO:0030154 [Name: cell differentiation]	uncharacterized LOC129231000
N5.HOG0049220	129225623	intensified	non-orbweavers	0	1.23177	176.196	0.135338	0.146894	0	0.845149	0	0.05445	289.947	0.100401	0	0.845149	0	0.05445	99.7715	0.100401	29.1111	10.0172	GO:0045944 [Name: positive regulation of transcription from RNA polymerase II promoter]; GO:0000978 [Name: RNA polymerase II core promoter proximal region sequence-specific DNA binding]; GO:0000981 [Name: RNA polymerase II transcription factor activity, sequence-specific DNA binding]; GO:0046983 [Name: protein dimerization activity]	serum response factor blistered
N5.HOG0011852	129235117	intensified	non-orbweavers	9.2611e-10	1.91382	37.4746	0.850198	1.18195e-07	0	0.933769	0.99994	0.051992	133.713	0.0142388	0	0.933769	0.999969	0.051992	12.911	0.0142388	1.95591	0.235828	GO:0004768 [Name: stearoyl-CoA 9-desaturase activity]; GO:0006636 [Name: unsaturated fatty acid biosynthetic process]; GO:0005506 [Name: iron ion binding]; GO:0005789 [Name: endoplasmic reticulum membrane]	acyl-CoA desaturase-like
N5.HOG0057436	129229644	intensified	non-orbweavers	0.0030961	1.0669	8.74995	0.677898	1.20102e-07	0.0910269	1	0.143103	0	189.922	0	0.105789	1	0.161658	0	136.675	0	0.0910269	0.105789	GO:0005829 [Name: cytosol]; GO:0005096 [Name: GTPase activator activity]; GO:0007165 [Name: signal transduction]; GO:0031267 [Name: small GTPase binding]; GO:0090630 [Name: activation of GTPase activity]; GO:0005634 [Name: nucleus]; GO:0006913 [Name: nucleocytoplasmic transport]; GO:0048471 [Name: perinuclear region of cytoplasm]	ran GTPase-activating protein 1-like
N5.HOG0028728	129229336	intensified	non-orbweavers	0	1.30216	873.192	0.442424	0.364724	0	0.60273	0.000427514	0.149011	116.646	0.248259	0	0.60273	0.00258655	0.149011	38.6601	0.248259	28.9585	9.59812	-	uncharacterized LOC129229336
N5.HOG0060132	129231445	intensified	non-orbweavers	0	3.25827	1038.85	0.415007	0.323159	1.10514e-12	0.657279	0.918821	0	2.29531	0.342721	0.000213988	0.657279	0.97435	0	1.29046	0.342721	0.786649	0.44241	GO:0032807 [Name: DNA ligase IV complex]; GO:0006303 [Name: double-strand break repair via nonhomologous end joining]; GO:0045027 [Name: DNA end binding]; GO:0005634 [Name: nucleus]	uncharacterized LOC129231445
N5.HOG0060132		intensified	non-orbweavers	0	3.25827	1038.85	0.415007	0.323159	1.10514e-12	0.657279	0.918821	0	2.29531	0.342721	0.000213988	0.657279	0.97435	0	1.29046	0.342721	0.786649	0.44241
N5.HOG0067827	129227485	relaxed	non-orbweavers	0.022152	0.51066	5.2338	0.0358722	0.0329485	0	0.387672	0	0.454377	1.68861	0.157951	0	0.387672	0	0.454377	2.78972	0.157951	0.266718	0.44064	GO:0016020 [Name: membrane]	tetraspanin-18-like
N5.HOG0039393	129229574	intensified	non-orbweavers	0.0342249	1.08935	4.48343	1.2635e-05	1.5878e-05	1.3396e-06	0.824361	0.000143962	0.0988798	2.84247	0.0767588	4.06155e-06	0.824361	0.00029741	0.0988798	2.60905	0.0767588	0.2182	0.2003	-	protein RCC2 homolog
N5.HOG0055823	129228226	intensified	non-orbweavers	0.00353368	1.08058	8.50913	8.40738e-08	9.26846e-08	0.0849038	0.541691	0.0883179	0.458309	1.00187	0	0.102046	0.541691	0.105838	0.458309	1.00173	0	0.0864685	0.103784	GO:0045454 [Name: cell redox homeostasis]; GO:0050660 [Name: flavin adenine dinucleotide binding]; GO:0004362 [Name: glutathione-disulfide reductase activity]; GO:0005739 [Name: mitochondrion]; GO:0006749 [Name: glutathione metabolic process]; GO:0034599 [Name: cellular response to oxidative stress]; GO:0005829 [Name: cytosol]; GO:0004791 [Name: thioredoxin-disulfide reductase activity]	Thioredoxin reductase 1
N5.HOG0022085	129228510	relaxed	non-orbweavers	0.000361016	0.79882	12.7239	0.283201	0.254052	0	0.291551	0	0.519913	3.6401	0.188536	0	0.291551	0	0.519913	5.03996	0.188536	0.686289	0.950215	GO:0006369 [Name: termination of RNA polymerase II transcription]; GO:0004386 [Name: helicase activity]; GO:0001147 [Name: transcription termination site sequence-specific DNA binding]; GO:0005515 [Name: protein binding]; GO:0016604 [Name: nuclear body]	probable helicase senataxin
N5.HOG0026799	129230733	relaxed	non-orbweavers	0.0401225	0.952327	4.2127	0.0533406	0.0675345	0.0400325	0.937375	0.0410347	0.0626248	1.46362	0	0.0340762	0.937375	0.0349725	0.0626248	1.49179	0	0.0400953	0.0341323	GO:0000981 [Name: RNA polymerase II transcription factor activity, sequence-specific DNA binding]; GO:0006357 [Name: regulation of transcription from RNA polymerase II promoter]; GO:0046983 [Name: protein dimerization activity]; GO:0000977 [Name: RNA polymerase II regulatory region sequence-specific DNA binding]	protein trachealess-like
N5.HOG0060026	129222157	relaxed	non-orbweavers	0.0463413	0.325148	3.96914	7.33642e-05	8.8056e-05	0	0.807758	0.804881	0.192242	1.0009	0	0	0.807758	0.512952	0.192242	1.00276	0	0.154732	0.098611	GO:0005737 [Name: cytoplasm]; GO:0008420 [Name: CTD phosphatase activity]; GO:0043175 [Name: RNA polymerase core enzyme binding]; GO:0005634 [Name: nucleus]	putative RNA polymerase II subunit B1 CTD phosphatase RPAP2
N5.HOG0065526	129230743	relaxed	non-orbweavers	0.00245311	0.857298	9.17524	0.00621445	0.019042	0.00561893	0.218006	0.0145576	0.781994	1.46955	0	0.00237176	0.218006	0.00719989	0.781994	1.5668	0	0.0126089	0.00614733	GO:0051015 [Name: actin filament binding]; GO:0008290 [Name: F-actin capping protein complex]; GO:0010591 [Name: regulation of lamellipodium assembly]; GO:0005737 [Name: cytoplasm]; GO:0000902 [Name: cell morphogenesis]; GO:0051490 [Name: negative regulation of filopodium assembly]; GO:0051016 [Name: barbed-end actin filament capping]; GO:0030036 [Name: actin cytoskeleton organization]	F-actin-capping protein subunit beta
N5.HOG0039848	129234489	intensified	non-orbweavers	2.14729e-05	1.29173	18.054	7.66834e-08	7.44617e-08	0.0525514	0.744743	0.274859	0.21213	1	0.0431268	0.102219	0.744743	0.367945	0.21213	1	0.0431268	0.14057	0.197306	-	lysozyme-like
N5.HOG0065039	129217612	relaxed	non-orbweavers	0.00783973	0.926417	7.06972	0.0628195	0.0413696	0	0.814129	0	0.0917872	1	0.0940839	0	0.814129	0	0.0917872	1	0.0940839	0.0940839	0.0940839	GO:0003677 [Name: DNA binding]	methyl-CpG-binding domain protein 2
N5.HOG0061558	129231310	intensified	non-orbweavers	0	4.88414	132.161	0.153054	0.19275	0	0.774131	0	0.111307	32.812	0.114561	0	0.774131	0	0.111307	2.04361	0.114561	3.75899	0.23412	GO:0052689 [Name: carboxylic ester hydrolase activity]; GO:0002084 [Name: protein depalmitoylation]; GO:0008474 [Name: palmitoyl-(protein) hydrolase activity]; GO:0005737 [Name: cytoplasm]	Acyl-protein thioesterase 1
N5.HOG0033035	129230538	intensified	non-orbweavers	0.0201605	1.1527	5.39794	1.21302e-07	9.09221e-08	0	0.458671	0.291004	0.541329	1.05447	0	0	0.458671	0.342703	0.541329	1.04709	0	0.157529	0.185515	GO:0006357 [Name: regulation of transcription from RNA polymerase II promoter]; GO:0035098 [Name: ESC/E(Z) complex]	zinc finger protein aebp2-like
N5.HOG0064888	129230076	intensified	non-orbweavers	0.00131456	1.13959	10.322	0.125229	0.109895	0	0.188958	0.110206	0.811042	6.41911	0	0	0.188958	0.144387	0.811042	5.11167	0	0.0893814	0.117104	GO:0005778 [Name: peroxisomal membrane]; GO:0044375 [Name: regulation of peroxisome size]; GO:0016559 [Name: peroxisome fission]	peroxisomal membrane protein 11B-like
N5.HOG0060478	129217450	intensified	non-orbweavers	0	1.92908	689.749	0.576839	0.432781	0	0.55429	1.12332e-18	0.230559	196.981	0.215151	0	0.55429	4.958e-10	0.230559	15.4664	0.215151	42.3806	3.3276	GO:0000462 [Name: maturation of SSU-rRNA from tricistronic rRNA transcript (SSU-rRNA, 5.8S rRNA, LSU-rRNA)]; GO:0030686 [Name: 90S preribosome]; GO:0005730 [Name: nucleolus]; GO:0030688 [Name: preribosome, small subunit precursor]	uncharacterized LOC129217450
N5.HOG0066930	129227775	intensified	non-orbweavers	0.0193572	1.07448	5.46895	0.0824257	0.0907506	0.0540585	0	0.0548305	1	3.5845	0	0.0661749	0	0.067054	1	3.28095	0	0.0548305	0.067054	GO:0005634 [Name: nucleus]; GO:0030488 [Name: tRNA methylation]; GO:0031515 [Name: tRNA (m1A) methyltransferase complex]	tRNA methyltransferase 61
N5.HOG0053657	129225549	intensified	non-orbweavers	4.58072e-10	1.19468	38.8482	3.55483	1.94654e-05	0	0.662672	0	0.248643	446.577	0.0886846	0	0.662672	0	0.248643	165.227	0.0886846	39.6045	14.6531	GO:0004821 [Name: histidine-tRNA ligase activity]; GO:0005524 [Name: ATP binding]; GO:0005737 [Name: cytoplasm]; GO:0006427 [Name: histidyl-tRNA aminoacylation]; GO:0032543 [Name: mitochondrial translation]; GO:0005739 [Name: mitochondrion]	histidine--tRNA ligase, cytoplasmic-like
N5.HOG0054903	129232138	relaxed	non-orbweavers	0.026566	0.304245	4.91879	0.165361	0.150645	0	0.79547	0	0.0456064	1.26337	0.158924	0	0.79547	0	0.0456064	2.15632	0.158924	0.20078	0.342691	GO:0016705 [Name: oxidoreductase activity, acting on paired donors, with incorporation or reduction of molecular oxygen]; GO:0016020 [Name: membrane]; GO:0005506 [Name: iron ion binding]; GO:0031418 [Name: L-ascorbic acid binding]	2-oxoglutarate and iron-dependent oxygenase domain-containing protein 3-like
N5.HOG0019864	129221517	intensified	non-orbweavers	0.0109096	1.06604	6.47999	1.18649	8.03523e-06	0	0.729523	1.9704e-05	0.242928	3.0799	0.0275487	0	0.729523	3.85524e-05	0.242928	2.87258	0.0275487	0.0848519	0.0791451	GO:0006357 [Name: regulation of transcription from RNA polymerase II promoter]; GO:0000981 [Name: RNA polymerase II transcription factor activity, sequence-specific DNA binding]; GO:0001708 [Name: cell fate specification]; GO:0005634 [Name: nucleus]; GO:0000978 [Name: RNA polymerase II core promoter proximal region sequence-specific DNA binding]; GO:0045893 [Name: positive regulation of transcription, DNA-templated]	optomotor-blind protein-like
N5.HOG0032001	129224279	intensified	non-orbweavers	0	1.18905	112.795	1.03531e-07	1.07394e-07	0.0985388	0.402492	0.103665	0.597508	1.00402	0	0.142435	0.402492	0.148642	0.597508	1.00338	0	0.101602	0.146144	GO:0009306 [Name: protein secretion]	transport and golgi organization 6
N5.HOG0068027		intensified	non-orbweavers	0.0242333	1.09623	5.07786	1.98116	5.04446e-08	0.106814	1	0.127131	0	1.04456	0	0.129986	1	0.152363	0	1.04057	0	0.106814	0.129986
N5.HOG0049403	129220198	intensified	non-orbweavers	0.027607	1.14231	4.85245	1.71133e-07	2.05925e-07	1.31663e-05	0.669411	0.226957	0.330589	2.51044	0	5.33912e-05	0.669411	0.273011	0.330589	2.23846	0	0.0750384	0.09029	GO:0036064 [Name: ciliary basal body]; GO:0035721 [Name: intraciliary retrograde transport]; GO:0005930 [Name: axoneme]; GO:0005868 [Name: cytoplasmic dynein complex]; GO:0045504 [Name: dynein heavy chain binding]; GO:0035735 [Name: intraciliary transport involved in cilium assembly]	cytoplasmic dynein 2 light intermediate chain 1-like
N5.HOG0068538	129226425	intensified	non-orbweavers	1.59596e-06	1.20754	23.0288	0.173777	0.142891	0.099911	0.558932	0.118608	0.441068	11.648	0	0.14844	0.558932	0.171099	0.441068	7.63819	0	0.108158	0.158435	GO:0016891 [Name: endoribonuclease activity, producing 5'-phosphomonoesters]; GO:0005739 [Name: mitochondrion]; GO:0034587 [Name: piRNA metabolic process]	uncharacterized LOC129226425
N5.HOG0044635	129218089	relaxed	non-orbweavers	0	0.282023	376.954	3.54918e-09	0.696987	0	0.0827519	0.0390139	0.856894	1	0.060354	0	0.0827519	1.01094e-05	0.856894	1	0.060354	0.0937848	0.0603627	GO:0016020 [Name: membrane]	major facilitator superfamily domain-containing protein 6-like
N5.HOG0036235		intensified	non-orbweavers	9.76476e-05	1.14321	15.1817	10000	1.89521e-05	0	0.935293	0.0855541	0	748.595	0.0647068	0	0.935293	0.116412	0	326.729	0.0647068	48.4392	21.1416
N5.HOG0051546	129231456	intensified	non-orbweavers	0.000293984	1.19591	13.1083	7.91442e-08	8.21427e-08	0	0.307395	0.197113	0.692605	1.03987	0	0	0.307395	0.257189	0.692605	1.03323	0	0.136522	0.17813	GO:0005794 [Name: Golgi apparatus]	N-acetylglucosamine-1-phosphotransferase subunit gamma-like
N5.HOG0037878	129230240	intensified	non-orbweavers	0	22.2182	142.015	0.0676124	0.0633372	0	0.876204	1	0.116335	6570.5	0.0074612	0	0.876204	1	0.116335	1.48533	0.0074612	49.1402	0.127417	GO:0016020 [Name: membrane]; GO:0015721 [Name: bile acid and bile salt transport]; GO:0008508 [Name: bile acid:sodium symporter activity]	ileal sodium/bile acid cotransporter-like
N5.HOG0066042	129227614	intensified	non-orbweavers	0.0026949	1.002	9.00332	0.104832	0.0957597	0	0.849347	0.566449	0	2.44772	0.150653	0	0.849347	0.567093	0	2.44334	0.150653	0.368757	0.368098	GO:0006120 [Name: mitochondrial electron transport, NADH to ubiquinone]; GO:0003954 [Name: NADH dehydrogenase activity]	NADH dehydrogenase ubiquinone
N5.HOG0063542	129221188	intensified	non-orbweavers	0.0042344	2.34914	8.18046	0.217506	0.205504	0	0.78986	0.594865	0	1.92949	0.21014	0	0.78986	0.801627	0	1.32285	0.21014	0.405463	0.277983	-	uncharacterized LOC129221188
N5.HOG0067269	129228035	intensified	non-orbweavers	0	3.11216	11717.2	0.44027	0.320932	6.99507e-14	0.749392	0.926234	0	3.42095	0.250608	5.92886e-05	0.749392	0.975678	0	1.48468	0.250608	0.857318	0.372116	-	uncharacterized LOC129228035
N5.HOG0062769	129228387	intensified	non-orbweavers	7.54848e-08	1.12583	28.9186	1.59182e-07	1.73464e-07	0.0765301	0.684411	0.0981717	0.315589	1.05653	0	0.101995	0.684411	0.127246	0.315589	1.05006	0	0.08336	0.109964	GO:0030149 [Name: sphingolipid catabolic process]; GO:0005783 [Name: endoplasmic reticulum]; GO:0019752 [Name: carboxylic acid metabolic process]; GO:0008117 [Name: sphinganine-1-phosphate aldolase activity]; GO:0030170 [Name: pyridoxal phosphate binding]	sphingosine-1-phosphate lyase-like
N5.HOG0055772	129226673	relaxed	non-orbweavers	0.00117447	0.8953	10.5301	16.2881	1.96441e-07	0	0.243335	0.137446	0.756665	1.00119	0	0	0.243335	0.108979	0.756665	1.00133	0	0.104001	0.0824603	GO:0016020 [Name: membrane]; GO:0005794 [Name: Golgi apparatus]; GO:0044325 [Name: ion channel binding]; GO:2000009 [Name: negative regulation of protein localization to cell surface]; GO:0030140 [Name: trans-Golgi network transport vesicle]	uncharacterized LOC129226673
N5.HOG0050433	129223068	intensified	non-orbweavers	1.06737e-09	1.15301	37.1977	7.07104e-08	1.28656e-07	0.112834	0.942348	0.152972	0.0334475	1	0.024205	0.150725	0.942348	0.196254	0.0334475	1	0.024205	0.13565	0.172805	GO:0006355 [Name: regulation of transcription, DNA-templated]; GO:0005654 [Name: nucleoplasm]	BRCA2-interacting transcriptional repressor EMSY-like
N5.HOG0034646	129228644	intensified	non-orbweavers	0	8.15534	486.675	0.134744	0.139296	0	0.10922	0	0.771038	13.0677	0.119742	0	0.10922	0	0.771038	1.37046	0.119742	1.56474	0.164101	GO:0051015 [Name: actin filament binding]; GO:0007015 [Name: actin filament organization]	coronin-1C-A-like
N5.HOG0062437	129217468	intensified	non-orbweavers	9.36017e-10	1.17082	37.4539	7.86462e-08	7.73418e-08	0.0103034	0.102048	0.134547	0.897952	1.00315	0	0.0200854	0.102048	0.180288	0.897952	1.00269	0	0.121868	0.16394	GO:0005634 [Name: nucleus]; GO:0006334 [Name: nucleosome assembly]; GO:0033186 [Name: CAF-1 complex]	chromatin assembly factor 1 subunit A-like
N5.HOG0062400	129220594	intensified	non-orbweavers	1.15463e-13	1.36524	55.0839	1.15642e-07	1.11834	0.0694203	0.714736	0.329764	0.285264	1.00317	0	0.141717	0.714736	0.443709	0.285264	1.00232	0	0.143687	0.227864	GO:0005739 [Name: mitochondrion]; GO:0009058 [Name: biosynthetic process]; GO:0071951 [Name: conversion of methionyl-tRNA to N-formyl-methionyl-tRNA]; GO:0004479 [Name: methionyl-tRNA formyltransferase activity]	methionyl-tRNA formyltransferase, mitochondrial-like
N5.HOG0039158	129222802	relaxed	non-orbweavers	0.0060417	0.889315	7.53782	7.60349e-08	9.46158e-08	0.0323462	0.261568	0.155655	0.738432	14.0867	0	0.0211035	0.261568	0.123486	0.738432	19.579	0	0.123401	0.0967063	-	nucleolin-like
N5.HOG0066020	129218046	relaxed	non-orbweavers	0.0231641	0.900165	5.15616	0.0241992	0.0359642	0.0326823	0.465983	0.0351614	0.534017	3.14903	0	0.0223634	0.465983	0.0242557	0.534017	3.57625	0	0.0340062	0.0233739	GO:0032182 [Name: ubiquitin-like protein binding]; GO:0051443 [Name: positive regulation of ubiquitin-protein transferase activity]; GO:0000151 [Name: ubiquitin ligase complex]; GO:0031624 [Name: ubiquitin conjugating enzyme binding]; GO:0045116 [Name: protein neddylation]; GO:0097602 [Name: cullin family protein binding]	defective in cullin neddylation 1 domain containing SCCRO
N5.HOG0035751	129227580	relaxed	non-orbweavers	4.39778e-07	0.885347	25.5114	7.07106e-08	1.51964e-07	3.39375e-08	0	0.0300866	1	1.00138	0	3.65933e-09	0	0.0191127	1	1.00156	0	0.0300866	0.0191127	GO:0003729 [Name: mRNA binding]; GO:0006397 [Name: mRNA processing]; GO:0043484 [Name: regulation of RNA splicing]; GO:0005634 [Name: nucleus]	heterogeneous nuclear ribonucleoprotein L
N5.HOG0065868	129223342	intensified	non-orbweavers	0.0133703	1.74534	6.11944	2.57776e-05	1.22312	0	0.948103	0.00076733	0.046707	774.677	0.00519006	0	0.948103	0.0164148	0.046707	45.2205	0.00519006	4.02066	0.235464	GO:0098621 [Name: phosphoseryl-selenocysteinyl-tRNA selenium transferase activity]; GO:0000049 [Name: tRNA binding]; GO:0001717 [Name: conversion of seryl-tRNAsec to selenocys-tRNAsec]; GO:0001514 [Name: selenocysteine incorporation]	O-phosphoseryl-tRNA(Sec) selenium transferase-like
N5.HOG0054746	129219315	relaxed	non-orbweavers	0.0486695	0.929357	3.88672	5.93361	1.22702e-07	0.0602354	0.760719	0.152925	0.239281	1.28029	0	0.0486524	0.760719	0.132583	0.239281	1.30457	0	0.0824142	0.0687354	GO:0008289 [Name: lipid binding]	steroidogenic acute regulatory protein-like
N5.HOG0053825	129222262	intensified	non-orbweavers	0	1.55255	199.691	0.166495	0.144874	0	0.850076	1.52527e-08	0.0366947	347.607	0.113229	0	0.850076	9.23193e-06	0.0366947	43.3227	0.113229	39.3593	4.9054	-	protein adenylyltransferase SelO, mitochondrial-like
N5.HOG0055151	129221114	relaxed	non-orbweavers	0.0383162	0.998392	4.29093	0.144365	0.151638	0	0.440975	0	0.404494	3.13544	0.154531	0	0.440975	0	0.404494	3.14121	0.154531	0.484523	0.485416	GO:0005515 [Name: protein binding]; GO:0005847 [Name: mRNA cleavage and polyadenylation specificity factor complex]	pre-mRNA 3' end processing protein WDR33-like
N5.HOG0061093	129231145	intensified	non-orbweavers	0	1.45184	111.165	1.18466e-07	2.06092	0	0.187086	0.201899	0.812914	1.00272	0	0	0.187086	0.332191	0.812914	1.00187	0	0.164126	0.270043	-	serine-rich adhesin for platelets-like
N5.HOG0046571	129230982	relaxed	non-orbweavers	2.22045e-16	0.716454	67.7547	0.926971	6.88127e-09	0	0.45476	0.0603649	0.54524	8.70909	0	0	0.45476	0.019873	0.54524	20.5107	0	0.0329134	0.0108355	GO:0000209 [Name: protein polyubiquitination]; GO:0008592 [Name: regulation of Toll signaling pathway]; GO:0061630 [Name: ubiquitin protein ligase activity]; GO:0005515 [Name: protein binding]	E3 ubiquitin-protein ligase pellino
N5.HOG0057294	129226018	intensified	non-orbweavers	0.000137098	1.11138	14.5416	6.9638e-05	1.09808	0.0854094	0	0.117146	1	1.00204	0	0.109292	0	0.14523	1	1.00183	0	0.117146	0.14523	GO:0000077 [Name: DNA damage checkpoint]; GO:0003682 [Name: chromatin binding]; GO:0006281 [Name: DNA repair]; GO:0033314 [Name: mitotic DNA replication checkpoint]	Rad17 checkpoint clamp loader component
N5.HOG0063434	129222429	relaxed	non-orbweavers	3.78394e-06	0.5242	21.3713	0.214875	0.203418	0	0.794046	0.887422	0	2.30683	0.205954	0	0.794046	0.79625	0	4.92623	0.205954	0.4751	1.01457	-	uncharacterized LOC129222429
N5.HOG0039412	129228466	intensified	non-orbweavers	0.0377894	1.52331	4.31448	0.18429	0.199316	0	0.641644	0	0.237286	47.092	0.121071	0	0.641644	0	0.237286	12.538	0.121071	5.70145	1.51798	GO:0045727 [Name: positive regulation of translation]; GO:0005737 [Name: cytoplasm]; GO:1901190 [Name: regulation of formation of translation initiation ternary complex]; GO:0003723 [Name: RNA binding]; GO:0003743 [Name: translation initiation factor activity]; GO:0008190 [Name: eukaryotic initiation factor 4E binding]; GO:0034518 [Name: RNA cap binding complex]	Eukaryotic translation initiation factor mextil
N5.HOG0063361		relaxed	non-orbweavers	1.49749e-05	0.0933614	18.7407	0.00646364	0.0163323	0.0154573	0.999226	0.272362	0	2.30431	0.000774261	4.01496e-20	0.999226	8.90866e-07	0	7641.98	0.000774261	0.0172294	5.91689
N5.HOG0041383	129220386	intensified	non-orbweavers	5.62688e-09	1.17654	33.9596	8.57142e-08	8.97732e-08	0.0931927	6.51699e-08	0.0940532	1	1.00162	0	0.133054	6.51699e-08	0.134098	1	1.00138	0	0.0940532	0.134098	GO:0016791 [Name: phosphatase activity]; GO:0005737 [Name: cytoplasm]	glycerol-3-phosphate phosphatase-like
N5.HOG0031800	129217220	intensified	non-orbweavers	0.00168514	1.10582	9.86433	4.97391	1.125e-07	0.00663644	0.253874	0.1528	0.746126	1.03335	0	0.0107243	0.253874	0.182894	0.746126	1.03011	0	0.115693	0.139185	GO:0006747 [Name: FAD biosynthetic process]; GO:0003919 [Name: FMN adenylyltransferase activity]	FAD synthase-like
N5.HOG0048349	129221511	intensified	non-orbweavers	0.0389812	11.7207	4.26169	0.0784339	0.0913352	0	0.326071	0	0.587327	1.21032	0.0866014	0	0.326071	0	0.587327	1.01642	0.0866014	0.104816	0.0880234	GO:0005741 [Name: mitochondrial outer membrane]; GO:0070189 [Name: kynurenine metabolic process]; GO:0071949 [Name: FAD binding]; GO:0006569 [Name: tryptophan catabolic process]; GO:0016174 [Name: NAD(P)H oxidase activity]; GO:0019805 [Name: quinolinate biosynthetic process]; GO:0019674 [Name: NAD metabolic process]; GO:0004502 [Name: kynurenine 3-monooxygenase activity]	Kynurenine 3-monooxygenase cn
N5.HOG0023969	129226818	relaxed	non-orbweavers	1.34881e-12	0.822325	50.2569	0.129759	0.206011	0.000864714	0.433586	0.289033	0.566414	1.60281	0	0.000188383	0.433586	0.221044	0.566414	1.7748	0	0.164087	0.125284	GO:0003676 [Name: nucleic acid binding]; GO:0007165 [Name: signal transduction]; GO:0060090 [Name: binding, bridging]	A-kinase anchor protein 9-like
N5.HOG0057509	129220033	intensified	non-orbweavers	9.8403e-05	1.19327	15.1671	7.2906e-05	0.898671	0.077917	0.711631	0.355277	0.288369	25.1391	0	0.117801	0.711631	0.420107	0.288369	14.9122	0	0.157899	0.204976	GO:0003697 [Name: single-stranded DNA binding]; GO:0005657 [Name: replication fork]; GO:0042148 [Name: strand invasion]; GO:0000723 [Name: telomere maintenance]; GO:0000724 [Name: double-strand break repair via homologous recombination]; GO:0005813 [Name: centrosome]; GO:0007131 [Name: reciprocal meiotic recombination]; GO:0005524 [Name: ATP binding]; GO:0000400 [Name: four-way junction DNA binding]; GO:0016887 [Name: ATPase activity]; GO:0033063 [Name: Rad51B-Rad51C-Rad51D-XRCC2 complex]	Rad51 recombinase D
N5.HOG0064150	129228569	intensified	non-orbweavers	0.0173863	1.0819	5.65696	1.49034	1.36809e-07	0.0760455	0.945437	0.0779318	0.0545628	1.00423	0	0.0924216	0.945437	0.0945387	0.0545628	1.00391	0	0.0761484	0.0925371	-	growth hormone-regulated TBC protein 1-like
N5.HOG0066295	129222847	relaxed	non-orbweavers	0.0300988	0.950014	4.70364	0.0198452	0.0265576	0.0198417	0.474214	0.0202816	0.525786	1.63815	0	0.0161437	0.474214	0.0165207	0.525786	1.68125	0	0.020073	0.0163419	GO:0008017 [Name: microtubule binding]; GO:0003777 [Name: microtubule motor activity]; GO:0007018 [Name: microtubule-based movement]; GO:0005524 [Name: ATP binding]	kinesin-like protein 64D
N5.HOG0038921	129218598	relaxed	non-orbweavers	1.11022e-16	0.73554	69.6107	0.159949	0.162758	0	0.752839	0	0.0381995	2.2155	0.208962	0	0.752839	0	0.0381995	2.94906	0.208962	0.462955	0.616241	GO:0005509 [Name: calcium ion binding]	fibulin-1-like
N5.HOG0056154	129228054	relaxed	non-orbweavers	6.47805e-06	0.920545	20.3415	6.05975e-06	1.01142e-05	0.0476611	0.189714	0.0491108	0.810286	1.04367	0	0.0366498	0.189714	0.0378624	0.810286	1.04753	0	0.0488357	0.0376324	GO:0043547 [Name: positive regulation of GTPase activity]; GO:0005096 [Name: GTPase activator activity]	RAB3 GTPase activating protein subunit 1
N5.HOG0053629	129231313	intensified	non-orbweavers	8.81018e-06	1.15272	19.7535	1.53959e-07	1.01122	0.0211614	0.4503	0.12096	0.545508	4.14597	0.00419213	0.0352681	0.4503	0.160021	0.545508	3.43401	0.00419213	0.0928941	0.11757	GO:0019432 [Name: triglyceride biosynthetic process]; GO:0004144 [Name: diacylglycerol O-acyltransferase activity]; GO:0005789 [Name: endoplasmic reticulum membrane]	2-acylglycerol O-acyltransferase 1-like
N5.HOG0053629	129228357	intensified	non-orbweavers	8.81018e-06	1.15272	19.7535	1.53959e-07	1.01122	0.0211614	0.4503	0.12096	0.545508	4.14597	0.00419213	0.0352681	0.4503	0.160021	0.545508	3.43401	0.00419213	0.0928941	0.11757	GO:0004144 [Name: diacylglycerol O-acyltransferase activity]; GO:0005789 [Name: endoplasmic reticulum membrane]; GO:0019432 [Name: triglyceride biosynthetic process]	2-acylglycerol O-acyltransferase 2-A-like
N5.HOG0041015	129229857	relaxed	non-orbweavers	5.40568e-13	0.679301	52.0517	0.219464	0.165091	0	0.829481	0.878411	0	4.01243	0.170519	0	0.829481	0.826261	0	7.73173	0.170519	0.684197	1.31841	GO:0005576 [Name: extracellular region]; GO:0008061 [Name: chitin binding]	protein obstructor-E-like
N5.HOG0045216	129235254	relaxed	non-orbweavers	0.000104568	0.835882	15.0524	7.20305e-06	1.54293e-05	0	0.0117311	0.0408719	0.984393	1	0.00387573	0	0.0117311	0.0218167	0.984393	1	0.00387573	0.0441097	0.025352	GO:0000981 [Name: RNA polymerase II transcription factor activity, sequence-specific DNA binding]; GO:0006357 [Name: regulation of transcription from RNA polymerase II promoter]; GO:0046983 [Name: protein dimerization activity]; GO:0000978 [Name: RNA polymerase II core promoter proximal region sequence-specific DNA binding]	upstream transcription factor usf
N5.HOG0039977	129222583	relaxed	non-orbweavers	0.0499045	0.996478	3.84467	0.387691	0.298788	3.49146e-14	0.743983	0.000213855	0.0128279	12.5601	0.243189	3.12927e-14	0.743983	0.000207562	0.0128279	12.6729	0.243189	3.05448	3.08192	GO:0005634 [Name: nucleus]; GO:0000151 [Name: ubiquitin ligase complex]; GO:0042393 [Name: histone binding]; GO:0005829 [Name: cytosol]; GO:0006302 [Name: double-strand break repair]; GO:0006511 [Name: ubiquitin-dependent protein catabolic process]; GO:0035861 [Name: site of double-strand break]; GO:0061630 [Name: ubiquitin protein ligase activity]; GO:0070936 [Name: protein K48-linked ubiquitination]	E3 ubiquitin-protein ligase RNF8-like
N5.HOG0044522	129220053	intensified	non-orbweavers	2.55962e-12	42.2412	49	6.02202e-05	2.8872e-05	0	0.792944	0.370585	0.207056	1.06821	0	0	0.792944	0.976774	0.207056	1.00156	0	0.0767317	0.202247	GO:0005667 [Name: transcription factor complex]; GO:0016592 [Name: mediator complex]; GO:0045944 [Name: positive regulation of transcription from RNA polymerase II promoter]	mediator of RNA polymerase II transcription subunit 25-like
N5.HOG0058793	129222677	intensified	non-orbweavers	0.00263291	1.10995	9.04586	0.0370505	0.0297241	0.00125523	0.597343	0.0442329	0.396752	1	0.00590582	0.00243286	0.597343	0.0602413	0.396752	1	0.00590582	0.0242051	0.0312599	GO:0004352 [Name: glutamate dehydrogenase (NAD+) activity]; GO:0005739 [Name: mitochondrion]; GO:0006538 [Name: glutamate catabolic process]	glutamate dehydrogenase, mitochondrial
N5.HOG0057660	129224638	relaxed	non-orbweavers	0.0268303	0.671546	4.9017	0.208347	0.184142	0	0.302367	0	0.506501	4.94383	0.191133	0	0.302367	0	0.506501	10.8027	0.191133	0.944927	2.06474	GO:0006508 [Name: proteolysis]; GO:0007340 [Name: acrosome reaction]; GO:0004252 [Name: serine-type endopeptidase activity]	trypsin-1-like
N5.HOG0059840	129220147	relaxed	non-orbweavers	0.00116597	0.825564	10.5435	8.21191e-08	9.98391e-08	7.70653e-05	0.522897	0.316082	0.475966	100.347	0.00113657	1.04179e-05	0.522897	0.247805	0.475966	265.71	0.00113657	0.264535	0.419949	GO:0031267 [Name: small GTPase binding]; GO:0006886 [Name: intracellular protein transport]	rabphilin-1-like
N5.HOG0053277	129216503	intensified	non-orbweavers	0.000120738	1.09305	14.7811	8.8903e-08	1.18609e-07	0.0712218	0.793202	0.397425	0.206798	20.4567	0	0.0891847	0.793202	0.429903	0.206798	15.8213	0	0.13868	0.159644	-	calcium-activated chloride channel regulator 1-like
N5.HOG0066838	129228083	relaxed	non-orbweavers	0.0121092	0.392923	6.2948	0.207488	0.20946	0	0.839817	0.59909	0	1.39968	0.160183	0	0.839817	0.271463	0	2.35316	0.160183	0.224206	0.376936	GO:0003735 [Name: structural constituent of ribosome]; GO:0005739 [Name: mitochondrion]; GO:0032543 [Name: mitochondrial translation]; GO:0005763 [Name: mitochondrial small ribosomal subunit]	mitochondrial ribosomal protein S34
N5.HOG0061511	129222382	intensified	non-orbweavers	0.00967236	1.07689	6.69426	1.0157e-07	1.20045e-07	0.110317	0.842261	0.16556	0.157739	1.00269	0	0.129121	0.842261	0.188244	0.157739	1.0025	0	0.119031	0.138447	GO:0060623 [Name: regulation of chromosome condensation]	uncharacterized LOC129222382
N5.HOG0052216	129216682	intensified	non-orbweavers	0.00447987	1.09805	8.07829	1.7477e-07	0.857834	0.0365309	0.502524	0.327896	0.497476	1.00303	0	0.0490919	0.502524	0.362226	0.497476	1.00276	0	0.181478	0.204869	GO:1990817 [Name: RNA adenylyltransferase activity]; GO:0097222 [Name: mitochondrial mRNA polyadenylation]	poly(A) RNA polymerase, mitochondrial-like
N5.HOG0052216	129216180	intensified	non-orbweavers	0.00447987	1.09805	8.07829	1.7477e-07	0.857834	0.0365309	0.502524	0.327896	0.497476	1.00303	0	0.0490919	0.502524	0.362226	0.497476	1.00276	0	0.181478	0.204869	GO:1990817 [Name: RNA adenylyltransferase activity]; GO:0097222 [Name: mitochondrial mRNA polyadenylation]	poly(A) RNA polymerase, mitochondrial-like
N5.HOG0044336	129226367	relaxed	non-orbweavers	4.08891e-07	0.543954	25.6519	0.395931	0.283033	0	0.762414	0.587186	0	2.57782	0.237586	0	0.762414	0.375767	0	5.70221	0.237586	0.612453	1.35476	GO:0000387 [Name: spliceosomal snRNP assembly]	gem-associated protein 2-like
N5.HOG0044336	129232837	relaxed	non-orbweavers	4.08891e-07	0.543954	25.6519	0.395931	0.283033	0	0.762414	0.587186	0	2.57782	0.237586	0	0.762414	0.375767	0	5.70221	0.237586	0.612453	1.35476	GO:0000387 [Name: spliceosomal snRNP assembly]	RNA-binding protein 25-like
N5.HOG0057448	129220950	relaxed	non-orbweavers	3.03583e-05	0.281681	17.3953	0.112115	0.12658	0	0.333167	0	0.549958	1.2384	0.116875	0	0.333167	0	0.549958	2.13632	0.116875	0.144738	0.249682	-	TBC1 domain family member 14-like
N5.HOG0061432	129220536	intensified	non-orbweavers	4.21106e-05	1.14407	16.7738	1.21624	1.1159e-07	0.094126	1	0.141692	0	81.5836	0	0.126751	1	0.181225	0	46.8678	0	0.094126	0.126751	GO:0008270 [Name: zinc ion binding]; GO:0016558 [Name: protein import into peroxisome matrix]; GO:0005778 [Name: peroxisomal membrane]	peroxisome biogenesis factor 10-like
N5.HOG0029228	129225764	intensified	non-orbweavers	0.000288864	1.19939	13.1413	1.119e-07	1.14648e-07	0	0.176466	0.110154	0.823534	1.01816	0	0	0.176466	0.158951	0.823534	1.01512	0	0.0907155	0.130901	GO:0005737 [Name: cytoplasm]	SH3 domain-binding glutamic acid-rich protein homolog
N5.HOG0049269	129216026	intensified	non-orbweavers	1.03503e-05	1.20578	19.4457	0.297959	0.255849	0.0906055	0.515949	0.300502	0.484051	1.00427	0	0.136499	0.515949	0.368944	0.484051	1.00354	0	0.192206	0.249014	-	uncharacterized LOC129216026
N5.HOG0060306	129226637	intensified	non-orbweavers	3.12844e-07	1.12035	26.1688	4.1066	1.27373e-07	0.0340862	0	0.0917768	1	1.0289	0	0.0490015	0	0.11862	1	1.02576	0	0.0917768	0.11862	GO:0009982 [Name: pseudouridine synthase activity]; GO:0003723 [Name: RNA binding]; GO:0005634 [Name: nucleus]; GO:0001522 [Name: pseudouridine synthesis]	pseudouridine synthase 7
N5.HOG0069333		intensified	non-orbweavers	0.0222274	1.22281	5.2279	0.223633	0.209574	0	0.265982	0.205081	0.734018	1.61343	0	0	0.265982	0.273716	0.734018	1.47875	0	0.150533	0.200912
N5.HOG0063933	129226953	intensified	non-orbweavers	1.52004e-05	1.25242	18.7122	1.14352e-07	1.00401	0.105029	1	0.13989	0	1.0482	0	0.16541	1	0.207946	0	1.0383	0	0.105029	0.16541	GO:0032781 [Name: positive regulation of ATPase activity]; GO:0001671 [Name: ATPase activator activity]; GO:0008198 [Name: ferrous iron binding]	dnaJ homolog subfamily C member 24-like
N5.HOG0061678	129219747	relaxed	non-orbweavers	0	0.818182	1.07982e+08	0.204978	0.148362	0	0.551407	0.96039	0.040932	111.829	0.407661	0	0.551407	0.951803	0.040932	319	0.407661	45.6278	130.083	GO:0005737 [Name: cytoplasm]; GO:0004356 [Name: glutamate-ammonia ligase activity]; GO:0006542 [Name: glutamine biosynthetic process]	glutamine synthetase 2 cytoplasmic-like
N5.HOG0040030	129224051	intensified	non-orbweavers	0.00847162	1.10509	6.93096	1.15001e-07	1.06077e-07	0	0.704864	1.6396e-06	0.231773	1	0.0633627	0	0.704864	5.81968e-06	0.231773	1	0.0633627	0.0633631	0.063364	-	arginine/serine-rich coiled-coil protein 2-like
N5.HOG0069315	129222127	intensified	non-orbweavers	9.21508e-05	1.21117	15.2911	0.232908	0.215775	0.0512528	0.525072	0.269471	0.474928	2.98264	0	0.0860365	0.525072	0.338692	0.474928	2.4652	0	0.154891	0.206029	GO:0000922 [Name: spindle pole]; GO:0005813 [Name: centrosome]; GO:0036064 [Name: ciliary basal body]; GO:0097712 [Name: vesicle targeting, trans-Golgi to periciliary membrane compartment]; GO:0034454 [Name: microtubule anchoring at centrosome]; GO:0005814 [Name: centriole]	centrosomal protein of 19 kDa-like
N5.HOG0049750	129227271	intensified	non-orbweavers	0.034675	1.07739	4.46111	5.22755e-05	0.788367	0	0.203788	0.163665	0.796212	1.00279	0	0	0.203788	0.186388	0.796212	1.00259	0	0.130312	0.148405	GO:0005634 [Name: nucleus]; GO:0005524 [Name: ATP binding]; GO:0032958 [Name: inositol phosphate biosynthetic process]; GO:0035299 [Name: inositol pentakisphosphate 2-kinase activity]	Inositol phosphate kinase 1
N5.HOG0062974		intensified	non-orbweavers	0.000358539	1.08945	12.7368	1.81237	1.55448e-07	0.110722	1	0.221	0	1.00254	0	0.132649	1	0.250161	0	1.00233	0	0.110722	0.132649
N5.HOG0044445	129218653	intensified	non-orbweavers	6.46767e-06	1.98286	20.3446	0.34858	0.326703	0	0.309736	0	0.451316	6.63277	0.238948	0	0.309736	0	0.451316	2.59656	0.238948	1.58489	0.620443	-	craniofacial development protein 1-like
N5.HOG0065061		intensified	non-orbweavers	3.3335e-06	1.19319	21.6143	0.143262	0.133952	0	0.2602	0	0.609291	162.121	0.130509	0	0.2602	0	0.609291	71.1273	0.130509	21.1583	9.28278
N5.HOG0057707	129218136	relaxed	non-orbweavers	0	0.249347	141.406	0.220799	0.282462	0	0.810873	0.956673	0	2.30953	0.189127	0	0.810873	0.837244	0	28.7016	0.189127	0.436795	5.42825	GO:0032040 [Name: small-subunit processome]; GO:0005730 [Name: nucleolus]; GO:0003723 [Name: RNA binding]; GO:0006364 [Name: rRNA processing]	uncharacterized LOC129218136
N5.HOG0028106	129235174	intensified	non-orbweavers	0.0143789	1.16833	5.99102	1.46199e-07	0.934247	0.000264601	0.457066	0.40463	0.542934	1.27618	0	0.000867007	0.457066	0.460971	0.542934	1.23212	0	0.219809	0.250673	GO:0016020 [Name: membrane]; GO:0004930 [Name: G-protein coupled receptor activity]; GO:0007166 [Name: cell surface receptor signaling pathway]; GO:0007186 [Name: G-protein coupled receptor signaling pathway]	uncharacterized LOC129235174
N5.HOG0028106	129217807	intensified	non-orbweavers	0.0143789	1.16833	5.99102	1.46199e-07	0.934247	0.000264601	0.457066	0.40463	0.542934	1.27618	0	0.000867007	0.457066	0.460971	0.542934	1.23212	0	0.219809	0.250673	GO:0003677 [Name: DNA binding]; GO:0006352 [Name: DNA-templated transcription, initiation]; GO:0016251 [Name: obsolete general RNA polymerase II transcription factor activity]	uncharacterized LOC129217807
N5.HOG0067848	129217527	intensified	non-orbweavers	0.00733002	1.17601	7.19026	0.288567	0.271546	0	0.269658	0.325344	0.730342	12.7138	0	0	0.269658	0.384884	0.730342	8.68958	0	0.237612	0.281097	GO:0006511 [Name: ubiquitin-dependent protein catabolic process]; GO:0016567 [Name: protein ubiquitination]; GO:0061630 [Name: ubiquitin protein ligase activity]	E3 ubiquitin-protein ligase MYLIP-like
N5.HOG0058489	129232677	intensified	non-orbweavers	0.0390018	1.88149	4.26079	0.138703	0.114603	0	0.718367	0	0.118876	2.75105	0.162757	0	0.718367	0	0.118876	1.71234	0.162757	0.447752	0.278695	GO:0004333 [Name: fumarate hydratase activity]; GO:0006099 [Name: tricarboxylic acid cycle]; GO:0005739 [Name: mitochondrion]; GO:0006106 [Name: fumarate metabolic process]; GO:0006108 [Name: malate metabolic process]; GO:0045239 [Name: tricarboxylic acid cycle enzyme complex]	fumarate hydratase, mitochondrial-like
N5.HOG0056033	129230747	intensified	non-orbweavers	0.00126869	1.25196	10.3875	0.116163	0.09541	0	0.339969	0	0.564374	361.404	0.0956565	0	0.339969	0	0.564374	110.458	0.0956565	34.5706	10.566	GO:0003924 [Name: GTPase activity]; GO:0005834 [Name: heterotrimeric G-protein complex]; GO:0007188 [Name: adenylate cyclase-modulating G-protein coupled receptor signaling pathway]; GO:0031683 [Name: G-protein beta/gamma-subunit complex binding]; GO:0019001 [Name: guanyl nucleotide binding]; GO:0001664 [Name: G-protein coupled receptor binding]; GO:0007266 [Name: Rho protein signal transduction]	guanine nucleotide-binding protein G(o) subunit alpha-like
N5.HOG0044310	129226864	intensified	non-orbweavers	0.0309658	1.08279	4.65486	0.073535	0.0805583	2.44026e-05	0.371729	0.05263	0.628271	2.38346	0	5.49673e-05	0.371729	0.0659183	0.628271	2.23032	0	0.033075	0.041435	GO:0000977 [Name: RNA polymerase II regulatory region sequence-specific DNA binding]; GO:0042127 [Name: regulation of cell proliferation]; GO:0000981 [Name: RNA polymerase II transcription factor activity, sequence-specific DNA binding]; GO:0006357 [Name: regulation of transcription from RNA polymerase II promoter]; GO:0005634 [Name: nucleus]; GO:0048856 [Name: anatomical structure development]	transcription factor AP-2-beta-like
N5.HOG0048764	129228440	intensified	non-orbweavers	7.71494e-13	1.21163	51.3534	0.0996879	0.146707	0	0.109213	0	0.763052	6.64843	0.127735	0	0.109213	0	0.763052	4.7755	0.127735	0.849237	0.609998	-	uncharacterized LOC129228440
N5.HOG0056066	129226559	intensified	non-orbweavers	0	1.10153	79.2965	0.317094	0.313491	0	0.504611	0	0.284141	81.6779	0.211249	0	0.504611	0	0.284141	54.4323	0.211249	17.2543	11.4988	GO:0061630 [Name: ubiquitin protein ligase activity]; GO:0005634 [Name: nucleus]; GO:0005515 [Name: protein binding]; GO:0051092 [Name: positive regulation of NF-kappaB transcription factor activity]; GO:0016567 [Name: protein ubiquitination]	probable serine/threonine-protein kinase clkA
N5.HOG0056066	129226969	intensified	non-orbweavers	0	1.10153	79.2965	0.317094	0.313491	0	0.504611	0	0.284141	81.6779	0.211249	0	0.504611	0	0.284141	54.4323	0.211249	17.2543	11.4988	GO:0051092 [Name: positive regulation of NF-kappaB transcription factor activity]; GO:0016567 [Name: protein ubiquitination]; GO:0061630 [Name: ubiquitin protein ligase activity]; GO:0005634 [Name: nucleus]	probable serine/threonine-protein kinase clkA
N5.HOG0068235	129226518	intensified	non-orbweavers	2.3397e-09	1.65999	35.6681	0.347551	0.338419	0	0.346189	0	0.444608	39.5934	0.209203	0	0.346189	0	0.444608	9.1713	0.209203	8.28304	1.91866	-	uncharacterized LOC129226518
N5.HOG0048112	129226695	intensified	non-orbweavers	0	2.09357	402.27	6.983	4.82539e-06	0	0.852329	1.57369e-11	0.126606	1	0.0210651	0	0.852329	6.91628e-06	0.126606	1	0.0210651	0.0210651	0.021066	GO:0006357 [Name: regulation of transcription from RNA polymerase II promoter]; GO:0035259 [Name: glucocorticoid receptor binding]; GO:0071376 [Name: cellular response to corticotropin-releasing hormone stimulus]; GO:0000978 [Name: RNA polymerase II core promoter proximal region sequence-specific DNA binding]; GO:0004879 [Name: RNA polymerase II transcription factor activity, ligand-activated sequence-specific DNA binding]; GO:0005667 [Name: transcription factor complex]; GO:0005634 [Name: nucleus]; GO:0008270 [Name: zinc ion binding]	Hormone receptor-like in 38
N5.HOG0057765		intensified	non-orbweavers	0.0191823	1.08042	5.48482	1.01821e-07	1.18339e-07	0.0589729	0.871416	0.0811363	0.128584	1.00195	0	0.0728038	0.871416	0.0978146	0.128584	1.00181	0	0.0618228	0.0760198
N5.HOG0057765	129219767	intensified	non-orbweavers	0.0191823	1.08042	5.48482	1.01821e-07	1.18339e-07	0.0589729	0.871416	0.0811363	0.128584	1.00195	0	0.0728038	0.871416	0.0978146	0.128584	1.00181	0	0.0618228	0.0760198	GO:0031204 [Name: posttranslational protein targeting to membrane, translocation]; GO:0005789 [Name: endoplasmic reticulum membrane]; GO:0005783 [Name: endoplasmic reticulum]	translocation protein 1
N5.HOG0045324	129217616	relaxed	non-orbweavers	7.78054e-05	0.890073	15.6109	1.08674	1.16967e-07	0.0509108	0.45874	0.0519439	0.54126	1.00207	0	0.0352449	0.45874	0.0360495	0.54126	1.00233	0	0.05147	0.0356804	GO:0004402 [Name: histone acetyltransferase activity]; GO:0006355 [Name: regulation of transcription, DNA-templated]	males absent on the first
N5.HOG0064700	129220303	intensified	non-orbweavers	0.0328866	1.06534	4.55167	39.8243	1.3149e-07	0.0593472	0.829033	0.0659458	0.170967	7.72283	0	0.0705715	0.829033	0.0779126	0.170967	6.81283	0	0.0604754	0.0718266	GO:0005737 [Name: cytoplasm]; GO:0006469 [Name: negative regulation of protein kinase activity]	dystrobrevin binding protein dysbindin
N5.HOG0055615	129224434	relaxed	non-orbweavers	0.0375816	0.91888	4.32386	2.54134	1.54453e-07	0.0780255	0.924043	0.0796079	0.0759574	1.00214	0	0.0622933	0.924043	0.0636694	0.0759574	1.00233	0	0.0781457	0.0623978	GO:0005615 [Name: extracellular space]; GO:0005783 [Name: endoplasmic reticulum]; GO:0071542 [Name: dopaminergic neuron differentiation]; GO:0031175 [Name: neuron projection development]	mesencephalic astrocyte-derived neurotrophic factor homolog
N5.HOG0055615	129231328	relaxed	non-orbweavers	0.0375816	0.91888	4.32386	2.54134	1.54453e-07	0.0780255	0.924043	0.0796079	0.0759574	1.00214	0	0.0622933	0.924043	0.0636694	0.0759574	1.00233	0	0.0781457	0.0623978	GO:0005783 [Name: endoplasmic reticulum]; GO:0005615 [Name: extracellular space]; GO:0031175 [Name: neuron projection development]; GO:0071542 [Name: dopaminergic neuron differentiation]	mesencephalic astrocyte-derived neurotrophic factor homolog
N5.HOG0069783	129222735	intensified	non-orbweavers	4.88372e-07	1.33263	25.3092	0.235126	0.170263	0.0537743	0.652945	0.335157	0.347055	2.55812	0	0.111539	0.652945	0.440299	0.347055	2.0235	0	0.15143	0.225637	-	UPF0739 protein C1orf74 homolog
N5.HOG0038628	129226601	relaxed	non-orbweavers	4.24782e-06	0.700223	21.1496	0.0816489	0.0794861	0	0.864584	0	0.00750794	6.11126	0.127908	0	0.864584	0	0.00750794	13.2643	0.127908	0.781678	1.69661	GO:0004430 [Name: 1-phosphatidylinositol 4-kinase activity]; GO:0005768 [Name: endosome]; GO:0007032 [Name: endosome organization]; GO:0005802 [Name: trans-Golgi network]; GO:0005886 [Name: plasma membrane]; GO:0007030 [Name: Golgi organization]; GO:0046854 [Name: phosphatidylinositol phosphorylation]; GO:0005765 [Name: lysosomal membrane]	phosphatidylinositol 4-kinase type 2-beta-like
N5.HOG0062473	129220020	intensified	non-orbweavers	0.00977212	1.09122	6.67597	4.70281	1.12369e-07	0.0812172	0.282773	0.0972069	0.717227	1.00141	0	0.100183	0.282773	0.118119	0.717227	1.00129	0	0.0926854	0.113047	GO:0000266 [Name: mitochondrial fission]; GO:0006626 [Name: protein targeting to mitochondrion]; GO:0005741 [Name: mitochondrial outer membrane]; GO:0008053 [Name: mitochondrial fusion]	ganglioside induced differentiation associated protein 1
N5.HOG0067173	129222008	relaxed	non-orbweavers	3.33067e-16	0.768026	66.8406	0.239848	0.221175	0	0.900741	0.0180889	0	16.0097	0.0992595	0	0.900741	0.00538372	0	36.9958	0.0992595	1.58911	3.67219	GO:0007165 [Name: signal transduction]	ras association domain-containing protein 8
N5.HOG0060972	129230509	relaxed	non-orbweavers	0.00746878	0.568917	7.15662	0.127375	0.127076	0	0.795299	0	0.0309955	2.5523	0.173705	0	0.795299	0	0.0309955	5.19126	0.173705	0.443347	0.901748	GO:0006457 [Name: protein folding]; GO:0005783 [Name: endoplasmic reticulum]; GO:0003756 [Name: protein disulfide isomerase activity]	thioredoxin domain-containing protein 5 homolog
N5.HOG0066125	129226625	intensified	non-orbweavers	0.00196723	1.06898	9.57986	0.0593041	0.050021	0.0350369	1	0.130884	0	1.09176	0	0.0434952	1	0.149235	0	1.08559	0	0.0350369	0.0434952	GO:0005681 [Name: spliceosomal complex]; GO:0008270 [Name: zinc ion binding]; GO:0000398 [Name: mRNA splicing, via spliceosome]; GO:0030628 [Name: pre-mRNA 3'-splice site binding]	pre-mRNA-splicing factor SLU7-like
N5.HOG0066125	129226943	intensified	non-orbweavers	0.00196723	1.06898	9.57986	0.0593041	0.050021	0.0350369	1	0.130884	0	1.09176	0	0.0434952	1	0.149235	0	1.08559	0	0.0350369	0.0434952	GO:0030628 [Name: pre-mRNA 3'-splice site binding]; GO:0000398 [Name: mRNA splicing, via spliceosome]; GO:0008270 [Name: zinc ion binding]; GO:0005681 [Name: spliceosomal complex]	pre-mRNA-splicing factor SLU7-like
N5.HOG0058669	129229653	relaxed	non-orbweavers	1.59453e-08	0.822177	31.9346	8.17269e-08	1.26556e-07	0.0718803	0.765622	0.0757012	0.234378	1.00191	0	0.0406737	0.765622	0.0433184	0.234378	1.00232	0	0.0727758	0.0412936	GO:0000309 [Name: nicotinamide-nucleotide adenylyltransferase activity]; GO:0004515 [Name: nicotinate-nucleotide adenylyltransferase activity]; GO:0009435 [Name: NAD biosynthetic process]	nicotinamide mononucleotide adenylyltransferase
N5.HOG0062078		intensified	non-orbweavers	6.76066e-07	1.11858	24.6822	1.36533	1.32012e-07	0.0701293	1	0.266095	0	1.04453	0	0.0929499	1	0.30619	0	1.03972	0	0.0701293	0.0929499
N5.HOG0066031	129233702	intensified	non-orbweavers	0.00188162	1.17767	9.66158	0.0933622	0.111404	0	0.87361	0.47246	0	8.50076	0.12639	0	0.87361	0.529046	0	6.15506	0.12639	1.07441	0.77794	GO:0005096 [Name: GTPase activator activity]	regulator of G-protein signaling 18-like
N5.HOG0066031	129218238	intensified	non-orbweavers	0.00188162	1.17767	9.66158	0.0933622	0.111404	0	0.87361	0.47246	0	8.50076	0.12639	0	0.87361	0.529046	0	6.15506	0.12639	1.07441	0.77794	GO:0005096 [Name: GTPase activator activity]	regulator of G-protein signaling 1-like
N5.HOG0058262	129215997	intensified	non-orbweavers	0	1.63792	336.893	0.194296	0.158994	0	0.0604099	0	0.780061	10.5091	0.159529	0	0.0604099	0	0.780061	4.20434	0.159529	1.67651	0.670713	GO:0006470 [Name: protein dephosphorylation]; GO:0043169 [Name: cation binding]; GO:0004722 [Name: protein serine/threonine phosphatase activity]	TGF-beta-activated kinase 1 and MAP3K7-binding protein 1-like
N5.HOG0020485	129227715	intensified	non-orbweavers	0.00111038	1.29418	10.6338	89.4068	1.28515e-07	7.11362e-08	0.637494	0.351216	0.362216	146.998	0.000289799	2.9982e-06	0.637494	0.445521	0.362216	47.2787	0.000289799	0.169816	0.175078	GO:0009058 [Name: biosynthetic process]; GO:0016844 [Name: strictosidine synthase activity]	adipocyte plasma membrane-associated protein-like
N5.HOG0062411	129216252	intensified	non-orbweavers	0.00201868	1.10377	9.53247	1.04844e-07	0.997241	0.000344437	0	0.0784513	1	1.00721	0	0.000728927	0	0.0996616	1	1.00653	0	0.0784513	0.0996616	GO:0000209 [Name: protein polyubiquitination]; GO:0005515 [Name: protein binding]	F-box only protein 28-like
N5.HOG0067111	129226273	intensified	non-orbweavers	0.0323005	1.08047	4.58247	0.717999	1.08193e-07	0.0803441	0.43221	0.105996	0.56779	1.00251	0	0.0969408	0.43221	0.125279	0.56779	1.00233	0	0.0949088	0.113031	GO:0000387 [Name: spliceosomal snRNP assembly]; GO:0032797 [Name: SMN complex]; GO:0005634 [Name: nucleus]; GO:0000245 [Name: spliceosomal complex assembly]; GO:0005681 [Name: spliceosomal complex]	gem-associated protein 2-like
N5.HOG0061946	129230752	intensified	non-orbweavers	4.29571e-05	1.10393	16.736	112.318	1.1741e-07	0.0598103	0.68972	0.0775574	0.31028	2.33375	0	0.0779714	0.68972	0.098664	0.31028	2.15479	0	0.0653169	0.0843919	GO:0003676 [Name: nucleic acid binding]; GO:0003724 [Name: RNA helicase activity]; GO:0005524 [Name: ATP binding]; GO:0030490 [Name: maturation of SSU-rRNA]	DExD-box helicase 52
N5.HOG0032955	129220397	intensified	non-orbweavers	0.000147453	1.10264	14.4045	1.21821e-07	1.35525e-07	0.0822421	1	0.0837721	0	26.4149	0	0.103773	1	0.105522	0	19.4758	0	0.0822421	0.103773	GO:0005737 [Name: cytoplasm]; GO:0036211 [Name: protein modification process]; GO:0004719 [Name: protein-L-isoaspartate (D-aspartate) O-methyltransferase activity]	uncharacterized LOC129220397
N5.HOG0015039	129223329	intensified	non-orbweavers	4.44089e-16	1.22584	66.0001	5.61149e-08	0.990429	0.128079	0	0.136533	1	1.00191	0	0.187029	0	0.19704	1	1.00156	0	0.136533	0.19704	GO:0004867 [Name: serine-type endopeptidase inhibitor activity]; GO:0005615 [Name: extracellular space]	intracellular coagulation inhibitor 1-like
N5.HOG0015039	129222854	intensified	non-orbweavers	4.44089e-16	1.22584	66.0001	5.61149e-08	0.990429	0.128079	0	0.136533	1	1.00191	0	0.187029	0	0.19704	1	1.00156	0	0.136533	0.19704	GO:0005615 [Name: extracellular space]; GO:0004867 [Name: serine-type endopeptidase inhibitor activity]	intracellular coagulation inhibitor 2-like
N5.HOG0060927	129217711	relaxed	non-orbweavers	0.0221382	0.945432	5.23489	0.0271035	0.0369978	0.0270454	0.792717	0.0283899	0.207283	1.26212	0	0.0219582	0.792717	0.0231144	0.207283	1.27919	0	0.0273241	0.0221978	-	uncharacterized LOC129217711
N5.HOG0035715	129221201	intensified	non-orbweavers	0	2.05447	364.142	0.250974	0.192814	2.52636e-14	0.720027	1	0.254414	10857.8	0.0255591	2.40716e-07	0.720027	1	0.254414	92.1234	0.0255591	277.77	2.60901	GO:0001522 [Name: pseudouridine synthesis]; GO:0003723 [Name: RNA binding]; GO:0009982 [Name: pseudouridine synthase activity]	pseudouridylate synthase RPUSD2-like
N5.HOG0062267	129224094	intensified	non-orbweavers	1.86107e-12	1.71629	49.6252	0.219646	0.176654	0	0.465034	0	0.403601	568.289	0.131364	0	0.465034	0	0.403601	40.268	0.131364	74.6529	5.28977	GO:0005829 [Name: cytosol]; GO:0006511 [Name: ubiquitin-dependent protein catabolic process]; GO:0031593 [Name: polyubiquitin binding]	ubiquilin-4-like
N5.HOG0062267		intensified	non-orbweavers	1.86107e-12	1.71629	49.6252	0.219646	0.176654	0	0.465034	0	0.403601	568.289	0.131364	0	0.465034	0	0.403601	40.268	0.131364	74.6529	5.28977
N5.HOG0041908	129217648	relaxed	non-orbweavers	0.000351528	0.48499	12.7737	0.233296	0.186803	0	0.653479	0	0.204502	5.63093	0.142019	0	0.653479	0	0.204502	35.2874	0.142019	0.799699	5.01148	GO:0030431 [Name: sleep]; GO:1903818 [Name: positive regulation of voltage-gated potassium channel activity]; GO:0032222 [Name: regulation of synaptic transmission, cholinergic]	glycosylphosphatidylinositol anchored membrane protein boudin
N5.HOG0055763		intensified	non-orbweavers	0.00167655	1.31446	9.87373	0.0290187	0.0144515	0.00384462	0.913532	0.0823557	0.0864679	5.53588	0	0.0145423	0.913532	0.149656	0.0864679	3.67614	0	0.0106333	0.0262253
N5.HOG0049287	129231587	intensified	non-orbweavers	1.60361e-07	1.23592	27.4602	7.83776e-08	8.13216e-08	0.148722	0.818522	0.149512	0.181478	1.00301	0	0.213972	0.818522	0.214891	0.181478	1.00243	0	0.148865	0.214139	GO:0004843 [Name: thiol-dependent ubiquitin-specific protease activity]; GO:0016579 [Name: protein deubiquitination]	deubiquitinase OTUD6B-like
N5.HOG0032685	129221404	relaxed	non-orbweavers	0.0112862	6.84664e-10	6.41968	0.116251	0.123982	0	0.670715	0	0.142487	1	0.186798	0	0.670715	0	0.142487	1.8683	0.186798	0.186798	0.348995	GO:0003810 [Name: protein-glutamine gamma-glutamyltransferase activity]; GO:0018149 [Name: peptide cross-linking]	annulin-like
N5.HOG0034683	129219743	intensified	non-orbweavers	2.04625e-12	1.16689	49.4391	1.10142e-07	1.02581e-07	0.0975179	0	0.116093	1	1.00263	0	0.13604	0	0.157964	1	1.00225	0	0.116093	0.157964	GO:0003333 [Name: amino acid transmembrane transport]; GO:0015171 [Name: amino acid transmembrane transporter activity]; GO:0005774 [Name: vacuolar membrane]	proton-coupled amino acid transporter-like protein CG1139
N5.HOG0067690	129230345	intensified	non-orbweavers	0	1.73096	427.595	0.209291	0.217197	0	0.523658	1.35794e-12	0.315056	20.2546	0.161286	0	0.523658	1.39375e-07	0.315056	5.68589	0.161286	3.26679	0.917056	GO:0003684 [Name: damaged DNA binding]; GO:0009411 [Name: response to UV]; GO:0080008 [Name: Cul4-RING E3 ubiquitin ligase complex]; GO:0005634 [Name: nucleus]; GO:0006281 [Name: DNA repair]; GO:0005515 [Name: protein binding]	DNA damage-binding protein 2-like
N5.HOG0067690	129229392	intensified	non-orbweavers	0	1.73096	427.595	0.209291	0.217197	0	0.523658	1.35794e-12	0.315056	20.2546	0.161286	0	0.523658	1.39375e-07	0.315056	5.68589	0.161286	3.26679	0.917056	GO:0003684 [Name: damaged DNA binding]; GO:0080008 [Name: Cul4-RING E3 ubiquitin ligase complex]; GO:0009411 [Name: response to UV]; GO:0006281 [Name: DNA repair]; GO:0005515 [Name: protein binding]; GO:0005634 [Name: nucleus]	DNA damage-binding protein 2-like
N5.HOG0062390	129225797	relaxed	non-orbweavers	0.0396186	0.963718	4.23414	7.79479e-06	8.89726e-06	5.73615e-06	0.913747	0.000200872	0.07381	420847	0.0124433	3.64162e-06	0.913747	0.000145792	0.07381	685265	0.0124433	5236.71	8526.95	GO:0003723 [Name: RNA binding]; GO:0003724 [Name: RNA helicase activity]; GO:0005524 [Name: ATP binding]	ATP-dependent RNA helicase DDX42-like
N5.HOG0054831	129219045	intensified	non-orbweavers	0	50	696.401	0.159347	0.23607	0	0.735632	0	0.134134	43.4062	0.130234	0	0.735632	0	0.134134	1.07833	0.130234	5.65295	0.140435	GO:0003723 [Name: RNA binding]	uncharacterized LOC129219045
N5.HOG0059689		relaxed	non-orbweavers	0	0.135031	117.445	0.0730754	0.0748518	0	0.925305	0.996903	0.0493466	2.50837	0.0253481	0	0.925305	0.977289	0.0493466	907.352	0.0253481	0.112776	23.0479
N5.HOG0059689	129225048	relaxed	non-orbweavers	0	0.135031	117.445	0.0730754	0.0748518	0	0.925305	0.996903	0.0493466	2.50837	0.0253481	0	0.925305	0.977289	0.0493466	907.352	0.0253481	0.112776	23.0479	-	transmembrane protein 272-like
N5.HOG0049531		intensified	non-orbweavers	2.66454e-14	2.58338	57.9712	0.278242	0.294129	5.84625e-12	0.71241	0.819153	0	4.67085	0.28759	4.48518e-05	0.71241	0.925688	0	1.816	0.28759	1.34329	0.522296
N5.HOG0069309	129223070	relaxed	non-orbweavers	1.79253e-06	0.441954	22.8055	0.108691	0.0996171	0	0.793286	0	0.0997744	3.36747	0.10694	0	0.793286	0	0.0997744	15.5998	0.10694	0.360118	1.66825	GO:0046872 [Name: metal ion binding]	zinc finger CCCH domain-containing protein 10-like
N5.HOG0045995	129222140	intensified	non-orbweavers	0.00322067	1.07089	8.67804	1.21882	1.40676e-07	0.000435016	0.231687	0.163743	0.768313	1.00217	0	0.000726134	0.231687	0.184579	0.768313	1.00203	0	0.125907	0.141982	GO:0005515 [Name: protein binding]; GO:0005737 [Name: cytoplasm]	serine/threonine-protein kinase 11-interacting protein-like
N5.HOG0065314		intensified	non-orbweavers	0.000181547	1.0981	14.013	0.819809	1.06926e-07	0	0.22671	0.118081	0.77329	1.03737	0	0	0.22671	0.142911	0.77329	1.03398	0	0.0913107	0.110512
N5.HOG0023812	129226555	intensified	non-orbweavers	0	1.59282	85.9356	1.20946e-05	1.08427e-05	1.29282e-13	0.961876	2.65958e-05	0.0173665	1	0.0207579	8.09798e-09	0.961876	0.00134156	0.0173665	1	0.0207579	0.0207584	0.0207812	GO:0005940 [Name: septin ring]; GO:0005525 [Name: GTP binding]; GO:0060271 [Name: cilium assembly]; GO:0003924 [Name: GTPase activity]; GO:0015630 [Name: microtubule cytoskeleton]; GO:0060090 [Name: binding, bridging]; GO:0061640 [Name: cytoskeleton-dependent cytokinesis]; GO:0031105 [Name: septin complex]; GO:0032153 [Name: cell division site]	septin-7-like
N5.HOG0068229	129222042	relaxed	non-orbweavers	0.0211076	8.34305e-05	5.31789	0.155739	0.111767	0	0.447007	0	0.403858	1.00006	0.149136	0	0.447007	0	0.403858	2.01112	0.149136	0.149145	0.29993	GO:0005515 [Name: protein binding]	uncharacterized LOC129222042
N5.HOG0068229	129233526	relaxed	non-orbweavers	0.0211076	8.34305e-05	5.31789	0.155739	0.111767	0	0.447007	0	0.403858	1.00006	0.149136	0	0.447007	0	0.403858	2.01112	0.149136	0.149145	0.29993	GO:0005515 [Name: protein binding]; GO:0042254 [Name: ribosome biogenesis]; GO:0030687 [Name: preribosome, large subunit precursor]	ribosome biogenesis protein WDR12 homolog
N5.HOG0017655	129218559	intensified	non-orbweavers	0.00208894	1.10354	9.4697	0.165893	0.158436	0	0.222232	0.14666	0.777768	1.79711	0	0	0.222232	0.175604	0.777768	1.70094	0	0.114067	0.136579	GO:0004806 [Name: triglyceride lipase activity]; GO:0005515 [Name: protein binding]; GO:0006629 [Name: lipid metabolic process]	pancreatic lipase-related protein 2-like
N5.HOG0017655	129219216	intensified	non-orbweavers	0.00208894	1.10354	9.4697	0.165893	0.158436	0	0.222232	0.14666	0.777768	1.79711	0	0	0.222232	0.175604	0.777768	1.70094	0	0.114067	0.136579	GO:0004806 [Name: triglyceride lipase activity]; GO:0005515 [Name: protein binding]; GO:0006629 [Name: lipid metabolic process]	pancreatic lipase-related protein 2-like
N5.HOG0066298	129229719	intensified	non-orbweavers	7.08862e-07	1.28891	24.5909	8.58033e-08	8.40914e-08	0.134197	0.0434468	0.143986	0.956553	35.2151	0	0.210504	0.0434468	0.222322	0.956553	15.85	0	0.14356	0.221808	GO:0005739 [Name: mitochondrion]	protein FAM210B, mitochondrial-like
N5.HOG0068177	129234419	intensified	non-orbweavers	0.000379865	1.1422	12.6287	7.49225	1.16192e-07	0.0827173	0.727544	0.145027	0.272456	1.04217	0	0.112811	0.727544	0.184436	0.272456	1.03682	0	0.0996938	0.132326	GO:0050482 [Name: arachidonic acid secretion]; GO:0006644 [Name: phospholipid metabolic process]; GO:0047498 [Name: calcium-dependent phospholipase A2 activity]	uncharacterized LOC129234419
N5.HOG0031088	129227998	relaxed	non-orbweavers	0.044515	0.91619	4.03692	1.19418e-05	2.5851	0	0.43637	0.166336	0.56363	1.04309	0	0	0.43637	0.141164	0.56363	1.04713	0	0.0937521	0.0795646	GO:0004032 [Name: alditol:NADP+ 1-oxidoreductase activity]; GO:0005829 [Name: cytosol]	aldo-keto reductase family 1 member A1-like
N5.HOG0052438	129233795	intensified	non-orbweavers	0.00182619	1.09201	9.71652	1.01351e-07	1.14911e-07	0.0985955	0.824811	0.158051	0.175189	1.01356	0	0.119849	0.824811	0.184632	0.175189	1.01241	0	0.109011	0.131199	GO:0005794 [Name: Golgi apparatus]; GO:0000139 [Name: Golgi membrane]	Golgi integral membrane protein 4-like
N5.HOG0052438	129229303	intensified	non-orbweavers	0.00182619	1.09201	9.71652	1.01351e-07	1.14911e-07	0.0985955	0.824811	0.158051	0.175189	1.01356	0	0.119849	0.824811	0.184632	0.175189	1.01241	0	0.109011	0.131199	GO:0000139 [Name: Golgi membrane]; GO:0005794 [Name: Golgi apparatus]	Golgi integral membrane protein 4-like
N5.HOG0030294	129235298	intensified	non-orbweavers	1.38714e-09	1.62986	36.6868	6.42394e-05	9.12287e-05	0	0.836143	0.000138553	0.145855	2045.43	0.0180014	0	0.836143	0.00429226	0.145855	107.481	0.0180014	36.8206	1.93544	GO:0003690 [Name: double-stranded DNA binding]; GO:0005634 [Name: nucleus]; GO:0006357 [Name: regulation of transcription from RNA polymerase II promoter]; GO:0003712 [Name: transcription cofactor activity]	hepatoma-derived growth factor-related protein 2-like
N5.HOG0066974	129226528	relaxed	non-orbweavers	0.0137264	0.659199	6.07299	0.236353	0.189158	0	0.785314	0.888042	0	2.26408	0.214686	0	0.785314	0.835169	0	3.45436	0.214686	0.486066	0.741603	GO:0033588 [Name: Elongator holoenzyme complex]; GO:0002098 [Name: tRNA wobble uridine modification]	Elongator complex protein 6
N5.HOG0037186	129224852	relaxed	non-orbweavers	0.0459426	0.947263	3.9837	0.0667886	0.0899799	0.0632958	0.798279	0.0659497	0.201721	3.81979	0	0.0542804	0.798279	0.0566858	0.201721	4.1157	0	0.0638311	0.0547656	-	uncharacterized LOC129224852
N5.HOG0033385		relaxed	non-orbweavers	2.46895e-06	3.95396e-07	22.1905	0.167536	0.157742	0	0.813144	0	0.050423	1	0.136433	0	0.813144	0	0.050423	2.51522	0.136433	0.136433	0.343161
N5.HOG0033385	129222232	relaxed	non-orbweavers	2.46895e-06	3.95396e-07	22.1905	0.167536	0.157742	0	0.813144	0	0.050423	1	0.136433	0	0.813144	0	0.050423	2.51522	0.136433	0.136433	0.343161	GO:0005515 [Name: protein binding]; GO:0005737 [Name: cytoplasm]; GO:0016020 [Name: membrane]	eIF5-mimic protein 2-like
N5.HOG0037817	129225174	relaxed	non-orbweavers	0.0218845	0.740491	5.25495	0.111058	0.117414	0	0.558319	0	0.31822	3.2873	0.123461	0	0.558319	0	0.31822	4.98848	0.123461	0.405852	0.615881	GO:0030170 [Name: pyridoxal phosphate binding]; GO:0004069 [Name: L-aspartate:2-oxoglutarate aminotransferase activity]; GO:0005829 [Name: cytosol]; GO:0006532 [Name: aspartate biosynthetic process]	aspartate aminotransferase, cytoplasmic-like
N5.HOG0037817		relaxed	non-orbweavers	0.0218845	0.740491	5.25495	0.111058	0.117414	0	0.558319	0	0.31822	3.2873	0.123461	0	0.558319	0	0.31822	4.98848	0.123461	0.405852	0.615881
N5.HOG0054029	129220705	relaxed	non-orbweavers	0	0.468019	93.4026	0.0758183	0.0871311	0	0.849758	0.692484	0	1.73553	0.150242	0	0.849758	0.456046	0	3.24777	0.150242	0.260749	0.48795	-	protein shifted-like
N5.HOG0054029	129231883	relaxed	non-orbweavers	0	0.468019	93.4026	0.0758183	0.0871311	0	0.849758	0.692484	0	1.73553	0.150242	0	0.849758	0.456046	0	3.24777	0.150242	0.260749	0.48795	GO:0005576 [Name: extracellular region]; GO:0009986 [Name: cell surface]; GO:0005102 [Name: receptor binding]; GO:0048856 [Name: anatomical structure development]	protein shifted-like
N5.HOG0057692	129222843	intensified	non-orbweavers	0.0377847	1.04443	4.31469	9.02937e-08	1.06505e-07	0.101637	0.043598	0.102432	0.956402	19.6284	0	0.112019	0.043598	0.112858	0.956402	17.2935	0	0.102397	0.112822	GO:0001181 [Name: transcription factor activity, core RNA polymerase I binding]; GO:0005634 [Name: nucleus]; GO:0006361 [Name: transcription initiation from RNA polymerase I promoter]; GO:0001042 [Name: RNA polymerase I core binding]	RNA polymerase I-specific transcription initiation factor RRN3 homolog Tif-IA
N5.HOG0063750	129229529	relaxed	non-orbweavers	8.81766e-05	0.495147	15.3744	0.238214	0.208049	0	0.842743	0.87214	0	1.83026	0.157257	0	0.842743	0.758591	0	3.38977	0.157257	0.28782	0.533063	GO:0009922 [Name: fatty acid elongase activity]; GO:0019367 [Name: fatty acid elongation, saturated fatty acid]; GO:0005789 [Name: endoplasmic reticulum membrane]; GO:0034625 [Name: fatty acid elongation, monounsaturated fatty acid]; GO:0042761 [Name: very long-chain fatty acid biosynthetic process]; GO:0030148 [Name: sphingolipid biosynthetic process]; GO:0034626 [Name: fatty acid elongation, polyunsaturated fatty acid]	elongation of very long chain fatty acids protein 7-like
N5.HOG0050702	129224238	relaxed	non-orbweavers	4.76355e-08	0.915556	29.8107	0.0117934	1.07185e-07	0.0648171	0.865622	0.0710724	0.134378	1.65459	0	0.0503604	0.865622	0.0556917	0.134378	1.73324	0	0.0656577	0.0510768	GO:0043491 [Name: protein kinase B signaling]; GO:0005942 [Name: phosphatidylinositol 3-kinase complex]; GO:0035005 [Name: 1-phosphatidylinositol-4-phosphate 3-kinase activity]; GO:0005886 [Name: plasma membrane]; GO:0048015 [Name: phosphatidylinositol-mediated signaling]; GO:0005737 [Name: cytoplasm]; GO:0016303 [Name: 1-phosphatidylinositol-3-kinase activity]; GO:0016477 [Name: cell migration]; GO:0036092 [Name: phosphatidylinositol-3-phosphate biosynthetic process]	phosphatidylinositol 3-kinase 92E
N5.HOG0067719	129224429	relaxed	non-orbweavers	0.00923741	0.865816	6.77634	2.88505e-06	4.98033e-06	0.0163052	1	0.0305666	0	1.1099	0	0.00861533	1	0.0178029	0	1.12798	0	0.0163052	0.00861533	GO:0000785 [Name: chromatin]; GO:0016592 [Name: mediator complex]; GO:0003712 [Name: transcription cofactor activity]; GO:0045944 [Name: positive regulation of transcription from RNA polymerase II promoter]	mediator complex subunit 10
N5.HOG0058408	129232073	relaxed	non-orbweavers	0.00518168	0.945434	7.81491	8.83254e-06	1.43626e-05	0.000172202	0	0.0349331	1	1.00142	0	0.000104424	0	0.0287846	1	1.00151	0	0.0349331	0.0287846	GO:0005515 [Name: protein binding]; GO:0007165 [Name: signal transduction]; GO:0051497 [Name: negative regulation of stress fiber assembly]	rhophilin-2-like
N5.HOG0033291	129234026	intensified	non-orbweavers	0.045138	1.06749	4.01347	3.81451e-05	1.65616e-07	0.0790599	0.818641	0.226355	0.181359	1.00166	0	0.0928178	0.818641	0.248646	0.181359	1.00156	0	0.105773	0.121079	GO:0090141 [Name: positive regulation of mitochondrial fission]; GO:0005739 [Name: mitochondrion]	serine/threonine-protein phosphatase PGAM5, mitochondrial-like
N5.HOG0033291	129227680	intensified	non-orbweavers	0.045138	1.06749	4.01347	3.81451e-05	1.65616e-07	0.0790599	0.818641	0.226355	0.181359	1.00166	0	0.0928178	0.818641	0.248646	0.181359	1.00156	0	0.105773	0.121079	GO:0090141 [Name: positive regulation of mitochondrial fission]; GO:0005739 [Name: mitochondrion]	serine/threonine-protein phosphatase PGAM5, mitochondrial-like
N5.HOG0033291	129220629	intensified	non-orbweavers	0.045138	1.06749	4.01347	3.81451e-05	1.65616e-07	0.0790599	0.818641	0.226355	0.181359	1.00166	0	0.0928178	0.818641	0.248646	0.181359	1.00156	0	0.105773	0.121079	GO:0005739 [Name: mitochondrion]; GO:0090141 [Name: positive regulation of mitochondrial fission]	serine/threonine-protein phosphatase PGAM5, mitochondrial-like
N5.HOG0068583	129224736	intensified	non-orbweavers	0.0026654	1.10383	9.02344	0.931727	1.02278e-07	0.0526765	0.6585	0.194108	0.3415	1.01924	0	0.0694814	0.6585	0.226472	0.3415	1.01742	0	0.100975	0.123094	GO:0005615 [Name: extracellular space]; GO:0031012 [Name: extracellular matrix]; GO:0005515 [Name: protein binding]	leucine-rich repeat transmembrane protein FLRT3-like
N5.HOG0066411	129220326	intensified	non-orbweavers	0.00557181	1.08294	7.68382	1.12676	1.01369e-07	0.0709226	0	0.0787848	1	2.8129	0	0.0868568	0	0.0957115	1	2.59868	0	0.0787848	0.0957115	GO:0003729 [Name: mRNA binding]	RNA-binding protein 42-like
N5.HOG0048857	129217820	intensified	non-orbweavers	0.00569662	1.24619	7.64385	0.0221379	1.11109e-07	4.36277e-07	0.892688	0.21697	0.105186	544.082	0.0021259	7.87494e-06	0.892688	0.293424	0.105186	156.756	0.0021259	1.17949	0.36412	GO:0004879 [Name: RNA polymerase II transcription factor activity, ligand-activated sequence-specific DNA binding]; GO:0006355 [Name: regulation of transcription, DNA-templated]; GO:0003677 [Name: DNA binding]	ecdysone-induced protein 78C-like
N5.HOG0056923	129216954	intensified	non-orbweavers	1.69256e-06	1.18194	22.9158	1.57085e-07	1.63466e-07	0	0.038557	0.0865078	0.961443	1.00164	0	0	0.038557	0.12609	0.961443	1.00139	0	0.0831723	0.121228	GO:0016836 [Name: hydro-lyase activity]; GO:0005739 [Name: mitochondrion]	enoyl-CoA hydratase domain-containing protein 3, mitochondrial-like
N5.HOG0067264	129230607	intensified	non-orbweavers	6.32461e-07	1.17089	24.8107	3.52456e-05	0.82965	0.0833651	0.267864	0.0849043	0.732136	1.16069	0	0.119803	0.267864	0.12169	0.732136	1.13572	0	0.084492	0.121184	-	TM2 domain-containing protein 2 amaretto
N5.HOG0067264	129230606	intensified	non-orbweavers	6.32461e-07	1.17089	24.8107	3.52456e-05	0.82965	0.0833651	0.267864	0.0849043	0.732136	1.16069	0	0.119803	0.267864	0.12169	0.732136	1.13572	0	0.084492	0.121184	GO:0032543 [Name: mitochondrial translation]; GO:0003735 [Name: structural constituent of ribosome]; GO:0005763 [Name: mitochondrial small ribosomal subunit]	28S ribosomal protein S35, mitochondrial-like
N5.HOG0026636	129230714	intensified	non-orbweavers	2.54593e-10	1.12021	39.9952	0.436836	1.00602e-07	0.117591	0.610033	0.119591	0.389967	1.02554	0	0.147957	0.610033	0.1502	0.389967	1.02277	0	0.118371	0.148832	GO:0003743 [Name: translation initiation factor activity]; GO:0005525 [Name: GTP binding]; GO:0003924 [Name: GTPase activity]	eukaryotic translation initiation factor 5B-like
N5.HOG0062764	129235228	intensified	non-orbweavers	0.00622327	1.9144	7.48449	0.107891	0.15696	0	0.822977	1	0.169095	25583.4	0.00792789	0	0.822977	1	0.169095	200.692	0.00792789	202.992	1.76016	GO:0005515 [Name: protein binding]; GO:0006491 [Name: N-glycan processing]; GO:0017177 [Name: glucosidase II complex]	uncharacterized LOC129235228
N5.HOG0063067	129222266	intensified	non-orbweavers	0.00246612	1.29351	9.16556	0.245871	0.240731	0	0.514277	0	0.292822	4.17782	0.192901	0	0.514277	0	0.292822	3.02029	0.192901	0.805907	0.582618	GO:0005802 [Name: trans-Golgi network]	cation-dependent mannose-6-phosphate receptor-like
N5.HOG0060582	129228026	relaxed	non-orbweavers	0.00114897	0.653878	10.5707	0.228485	0.166797	0	0.408784	0	0.415127	3.95914	0.176089	0	0.408784	0	0.415127	8.20227	0.176089	0.697162	1.44433	GO:0005634 [Name: nucleus]; GO:0007417 [Name: central nervous system development]; GO:0000978 [Name: RNA polymerase II core promoter proximal region sequence-specific DNA binding]; GO:0001228 [Name: transcriptional activator activity, RNA polymerase II transcription regulatory region sequence-specific binding]; GO:0045944 [Name: positive regulation of transcription from RNA polymerase II promoter]	metal regulatory transcription factor 1-like
N5.HOG0022998	129216732	intensified	non-orbweavers	1.01456e-09	1.87942	37.2967	0.267427	0.234965	0	0.598854	7.18206e-14	0.189811	1.56493	0.211335	0	0.598854	1.01502e-07	0.189811	1.26907	0.211335	0.330724	0.2682	-	uncharacterized LOC129216732
N5.HOG0066311	129229807	relaxed	non-orbweavers	0.0411369	0.568089	4.17037	1.63985e-05	1.9865e-05	0	0.893465	0.270526	0.103895	15.321	0.00263946	0	0.893465	0.100121	0.103895	122.024	0.00263946	0.0685455	0.33248	GO:0005515 [Name: protein binding]; GO:0006915 [Name: apoptotic process]; GO:0008625 [Name: extrinsic apoptotic signaling pathway via death domain receptors]; GO:0003677 [Name: DNA binding]; GO:0005730 [Name: nucleolus]; GO:0042981 [Name: regulation of apoptotic process]	death effector domain-containing protein-like
N5.HOG0026722	129219726	relaxed	non-orbweavers	0.0282013	0.693799	4.81572	0.18693	0.17859	0	0.799391	0.826321	0	1.54525	0.200609	0	0.799391	0.759598	0	1.87245	0.200609	0.309991	0.375631	GO:0006814 [Name: sodium ion transport]; GO:0016020 [Name: membrane]; GO:0055085 [Name: transmembrane transport]; GO:0015293 [Name: symporter activity]	putative sodium-dependent multivitamin transporter
N5.HOG0035302	129231675	intensified	non-orbweavers	0	1.10318	120.397	0.374986	0.327394	0	0.655049	0	0.105452	87.0007	0.239499	0	0.655049	0	0.105452	57.2945	0.239499	20.8366	13.722	GO:0043565 [Name: sequence-specific DNA binding]; GO:0019185 [Name: snRNA-activating protein complex]; GO:0042796 [Name: snRNA transcription from RNA polymerase III promoter]; GO:0042795 [Name: snRNA transcription from RNA polymerase II promoter]	uncharacterized LOC129231675
N5.HOG0035302	129217806	intensified	non-orbweavers	0	1.10318	120.397	0.374986	0.327394	0	0.655049	0	0.105452	87.0007	0.239499	0	0.655049	0	0.105452	57.2945	0.239499	20.8366	13.722	GO:0019185 [Name: snRNA-activating protein complex]; GO:0042795 [Name: snRNA transcription from RNA polymerase II promoter]; GO:0042796 [Name: snRNA transcription from RNA polymerase III promoter]; GO:0043565 [Name: sequence-specific DNA binding]	uncharacterized LOC129217806
N5.HOG0035302	129229580	intensified	non-orbweavers	0	1.10318	120.397	0.374986	0.327394	0	0.655049	0	0.105452	87.0007	0.239499	0	0.655049	0	0.105452	57.2945	0.239499	20.8366	13.722	GO:0000978 [Name: RNA polymerase II core promoter proximal region sequence-specific DNA binding]; GO:0006357 [Name: regulation of transcription from RNA polymerase II promoter]; GO:0000981 [Name: RNA polymerase II transcription factor activity, sequence-specific DNA binding]	Krueppel-like factor 13
N5.HOG0035302		intensified	non-orbweavers	0	1.10318	120.397	0.374986	0.327394	0	0.655049	0	0.105452	87.0007	0.239499	0	0.655049	0	0.105452	57.2945	0.239499	20.8366	13.722
N5.HOG0035302	129216775	intensified	non-orbweavers	0	1.10318	120.397	0.374986	0.327394	0	0.655049	0	0.105452	87.0007	0.239499	0	0.655049	0	0.105452	57.2945	0.239499	20.8366	13.722	GO:0019185 [Name: snRNA-activating protein complex]; GO:0042795 [Name: snRNA transcription from RNA polymerase II promoter]; GO:0042796 [Name: snRNA transcription from RNA polymerase III promoter]; GO:0043565 [Name: sequence-specific DNA binding]	uncharacterized LOC129216775
N5.HOG0067322	129229729	intensified	non-orbweavers	0	1.00007	1494.52	0.296185	0.238292	0	0.13688	0.999969	0.119955	639.301	0.743166	0	0.13688	0.999969	0.119955	639	0.743166	475.227	475.003	GO:0070652 [Name: HAUS complex]; GO:0072686 [Name: mitotic spindle]; GO:0005813 [Name: centrosome]; GO:0051225 [Name: spindle assembly]; GO:0007098 [Name: centrosome cycle]	HAUS augmin-like complex subunit 3
N5.HOG0067440	129222617	intensified	non-orbweavers	4.58147e-07	1.07754	25.4324	0.124833	0.12098	0	0.279885	0	0.614514	4.00386	0.105601	0	0.279885	0	0.614514	3.62347	0.105601	0.422812	0.382642	GO:0005730 [Name: nucleolus]; GO:0032040 [Name: small-subunit processome]	FCF1 rRNA-processing protein Bka
N5.HOG0054370	129227627	intensified	non-orbweavers	0.0067739	1.08008	7.33196	0.885516	1.58231e-07	0.0524211	0.532221	0.105376	0.467779	1.5316	0	0.0652295	0.532221	0.124509	0.467779	1.48395	0	0.0771925	0.092959	GO:0008270 [Name: zinc ion binding]; GO:0005634 [Name: nucleus]; GO:0016788 [Name: hydrolase activity, acting on ester bonds]	ester hydrolase C11orf54-like
N5.HOG0068584	129220837	intensified	non-orbweavers	0.00155637	1.22901	10.0107	0.0875252	1.11422e-07	0	0.911167	3.42479e-05	0.0533856	13.4448	0.0354471	0	0.911167	0.000232641	0.0533856	8.28448	0.0354471	0.47658	0.293673	GO:0006612 [Name: protein targeting to membrane]; GO:0018230 [Name: peptidyl-L-cysteine S-palmitoylation]; GO:0005794 [Name: Golgi apparatus]; GO:0005783 [Name: endoplasmic reticulum]; GO:0019706 [Name: protein-cysteine S-palmitoyltransferase activity]	probable palmitoyltransferase ZDHHC24
N5.HOG0055311	129223445	relaxed	non-orbweavers	0.00815014	0.27457	7.00018	0.166538	0.0723743	0	0.864331	0	0.0138514	1.33683	0.121818	0	0.864331	0	0.0138514	2.87857	0.121818	0.16285	0.350661	GO:0016020 [Name: membrane]; GO:0061668 [Name: mitochondrial ribosome assembly]; GO:0005737 [Name: cytoplasm]	mpv17-like protein 2
N5.HOG0058004	129234251	relaxed	non-orbweavers	0.0105081	0.924597	6.54667	0.0214027	0.0295858	0.0210495	0.818214	0.0480048	0.181786	3.24934	0	0.0153639	0.818214	0.037475	0.181786	3.57711	0	0.0259496	0.0193833	GO:0000245 [Name: spliceosomal complex assembly]; GO:0004672 [Name: protein kinase activity]; GO:0005524 [Name: ATP binding]; GO:0050684 [Name: regulation of mRNA processing]; GO:0006468 [Name: protein phosphorylation]	SRSF protein kinase 3-like
N5.HOG0055205	129224310	intensified	non-orbweavers	0	1.29774	120.361	1.5672e-07	1.32183e-07	0.0834912	0.462002	0.0938827	0.537998	7.42933	0	0.147588	0.462002	0.16155	0.537998	4.6895	0	0.0890818	0.155099	GO:0000012 [Name: single strand break repair]; GO:0017005 [Name: 3'-tyrosyl-DNA phosphodiesterase activity]; GO:0005509 [Name: calcium ion binding]; GO:0003697 [Name: single-stranded DNA binding]; GO:0005634 [Name: nucleus]; GO:0003690 [Name: double-stranded DNA binding]; GO:0006302 [Name: double-strand break repair]	tyrosyl-DNA phosphodiesterase glaikit
N5.HOG0041971	129227670	intensified	non-orbweavers	0	1.23807	84.9474	0.268871	0.265479	0	0.848974	0.844365	0	339.424	0.151026	0	0.848974	0.872283	0	110.691	0.151026	51.2618	16.7171	GO:0050852 [Name: T cell receptor signaling pathway]; GO:0005515 [Name: protein binding]; GO:0072659 [Name: protein localization to plasma membrane]; GO:0005886 [Name: plasma membrane]; GO:0007229 [Name: integrin-mediated signaling pathway]	uncharacterized LOC129227670
N5.HOG0030773	129226823	relaxed	non-orbweavers	0.00305951	0.885011	8.77164	6.36907e-08	8.02585e-08	1.25603e-05	0.348229	0.139854	0.651771	1.00162	0	2.89878e-06	0.348229	0.108311	0.651771	1.00183	0	0.0911571	0.0705949	-	inositol 1,4,5-triphosphate receptor associated 1-like
N5.HOG0041782	129229639	intensified	non-orbweavers	7.90645e-10	1.83671	37.7831	7.42988e-05	6.98736e-05	2.48813e-12	0.818058	0.102823	0.170658	4859.46	0.0112843	4.80963e-07	0.818058	0.289822	0.170658	101.665	0.0112843	54.8533	1.19668	GO:0003677 [Name: DNA binding]	methyl-CpG-binding protein 2-like
N5.HOG0063760	129221461	intensified	non-orbweavers	0.00103711	1.18235	10.7601	1.43802e-07	0.341038	0	0.287196	0.12668	0.712804	1.00165	0	0	0.287196	0.174219	0.712804	1.00139	0	0.0902978	0.124184	GO:0008893 [Name: guanosine-3',5'-bis(diphosphate) 3'-diphosphatase activity]	Metazoan SpoT homolog-1
N5.HOG0051764	129220697	intensified	non-orbweavers	1.60261e-07	1.35179	27.4614	1.44289e-07	1.56084e-07	0	0.390374	0.30842	0.609626	1.00338	0	0	0.390374	0.418878	0.609626	1.0025	0	0.188021	0.255359	GO:0046907 [Name: intracellular transport]; GO:0030276 [Name: clathrin binding]; GO:0030121 [Name: AP-1 adaptor complex]; GO:0032588 [Name: trans-Golgi network membrane]	aftiphilin-like
N5.HOG0063621	129230822	relaxed	non-orbweavers	0.0210363	0.882398	5.32378	0.140979	0.115232	0	0.393651	0	0.461934	14.4799	0.144415	0	0.393651	0	0.461934	20.676	0.144415	2.09111	2.98593	GO:0005525 [Name: GTP binding]; GO:0005768 [Name: endosome]; GO:0003924 [Name: GTPase activity]; GO:0005794 [Name: Golgi apparatus]; GO:0032482 [Name: Rab protein signal transduction]	putative Ras-related protein Rab-33
N5.HOG0064786	129226588	intensified	non-orbweavers	0.0118945	1.11104	6.32652	1.05861e-07	1.01719e-07	0	0.456162	0.174361	0.543838	1.04561	0	0	0.456162	0.207616	0.543838	1.04096	0	0.0948242	0.11291	GO:0005515 [Name: protein binding]; GO:1990429 [Name: peroxisomal importomer complex]; GO:0008270 [Name: zinc ion binding]; GO:0016558 [Name: protein import into peroxisome matrix]; GO:0006513 [Name: protein monoubiquitination]; GO:0005778 [Name: peroxisomal membrane]; GO:0004842 [Name: ubiquitin-protein transferase activity]	peroxisome assembly protein 12-like
N5.HOG0069098		relaxed	non-orbweavers	5.05263e-05	0.313753	16.4283	0.232007	0.182603	0	0.391626	0	0.436209	1.71675	0.172165	0	0.391626	0	0.436209	5.59838	0.172165	0.295564	0.963845
N5.HOG0059996	129224222	relaxed	non-orbweavers	0	0.664151	158.174	5.32074e-05	7.17344e-05	0	0.802848	7.81329e-05	0.132252	88.9732	0.0649007	0	0.802848	6.54503e-07	0.132252	860.925	0.0649007	5.77443	55.8747	GO:0060271 [Name: cilium assembly]; GO:0036064 [Name: ciliary basal body]; GO:0035869 [Name: ciliary transition zone]	CBY1 interacting BAR domain containing protein Fam92
N5.HOG0059007	129222006	relaxed	non-orbweavers	0.022601	0.915565	5.19891	1.00636e-07	1.28717e-07	0	0.80317	2.36934e-05	0.157915	1	0.0389152	0	0.80317	8.87296e-06	0.157915	1	0.0389152	0.0389189	0.0389166	GO:0003712 [Name: transcription cofactor activity]; GO:0005667 [Name: transcription factor complex]; GO:0006357 [Name: regulation of transcription from RNA polymerase II promoter]	G protein pathway suppressor 2-like
N5.HOG0067029	129229368	intensified	non-orbweavers	0.0373423	1.09084	4.33473	0.0479381	0.0429647	0.0252628	0.823948	0.0749452	0.176052	1.77683	0	0.0343178	0.823948	0.0929935	0.176052	1.69378	0	0.0340095	0.0446478	GO:0034975 [Name: protein folding in endoplasmic reticulum]; GO:0072546 [Name: ER membrane protein complex]; GO:0005515 [Name: protein binding]	ER membrane protein complex subunit 2-like
N5.HOG0067263	129234502	relaxed	non-orbweavers	0.000429005	0.196254	12.4014	0.195391	0.13886	0	0.519391	0	0.279514	1.19242	0.201095	0	0.519391	0	0.279514	2.45153	0.201095	0.23979	0.492992	GO:0005737 [Name: cytoplasm]	cell division cycle protein 123 homolog
N5.HOG0067970	129222148	intensified	non-orbweavers	7.50436e-06	1.18322	20.0602	0.153963	0.123224	0.0192206	0.43528	0.16477	0.56472	5.85127	0	0.0354425	0.43528	0.217844	0.56472	4.45084	0	0.101415	0.138448	-	uncharacterized LOC129222148
N5.HOG0014839	129226052	intensified	non-orbweavers	0.00884972	1.86916	6.85291	1.19862e-05	1.73177e-05	0	0.947379	4.39168e-07	0.0521723	1.00613	0.000448436	0	0.947379	0.000397018	0.0521723	1.00328	0.000448436	0.000451209	0.000470619	GO:0005737 [Name: cytoplasm]; GO:0003723 [Name: RNA binding]	heterogeneous nuclear ribonucleoprotein 27C-like
N5.HOG0061438	129221160	intensified	non-orbweavers	0	1.21417	77.3282	0.100261	0.0670054	0	0.100154	0.0501776	0.899846	6.97609	0	0	0.100154	0.0850608	0.899846	4.95229	0	0.0451521	0.0765416	GO:0006430 [Name: lysyl-tRNA aminoacylation]; GO:0005829 [Name: cytosol]; GO:0017101 [Name: aminoacyl-tRNA synthetase multienzyme complex]; GO:0004824 [Name: lysine-tRNA ligase activity]; GO:0005524 [Name: ATP binding]; GO:0005737 [Name: cytoplasm]; GO:0000049 [Name: tRNA binding]; GO:0005739 [Name: mitochondrion]	lysine--tRNA ligase-like
N5.HOG0042193	129220591	intensified	non-orbweavers	0.00295664	1.12561	8.83403	1.00303	1.84522e-07	0	0.285545	0.133082	0.707651	4157.57	0.00680402	0	0.285545	0.16667	0.707651	1640.64	0.00680402	28.3824	11.2809	GO:0007129 [Name: synapsis]; GO:0007131 [Name: reciprocal meiotic recombination]; GO:0019789 [Name: SUMO transferase activity]; GO:0000795 [Name: synaptonemal complex]; GO:0016925 [Name: protein sumoylation]	probable E3 SUMO-protein ligase RNF212
N5.HOG0068358	129220088	intensified	non-orbweavers	0.00312893	1.11823	8.73072	0.134873	0.133147	0.0842681	0.199654	0.0950073	0.800346	7.59688	0	0.109458	0.199654	0.121853	0.800346	6.13097	0	0.0928632	0.119378	-	uncharacterized LOC129220088
N5.HOG0068358	129220086	intensified	non-orbweavers	0.00312893	1.11823	8.73072	0.134873	0.133147	0.0842681	0.199654	0.0950073	0.800346	7.59688	0	0.109458	0.199654	0.121853	0.800346	6.13097	0	0.0928632	0.119378	-	uncharacterized LOC129220086
N5.HOG0041237	129232107	intensified	non-orbweavers	0	2.07368	213.798	2.59351	1.52887e-07	0	0.833069	1	0.148827	178335	0.0181037	0	0.833069	1	0.148827	340.66	0.0181037	3228.67	6.31604	-	serine/arginine repetitive matrix protein 2-like
N5.HOG0069578	129224401	intensified	non-orbweavers	0.0178326	1.3257	5.61252	0.00896185	0.00468492	0.000196836	0.967809	0.213399	0.0321905	1.72876	0	0.00160166	0.967809	0.311887	0.0321905	1.51122	0	0.00705993	0.0115899	GO:0016020 [Name: membrane]	claudin domain-containing protein 1-like
N5.HOG0065718		intensified	non-orbweavers	2.77556e-15	11.3936	62.4081	0.195834	0.198739	0	0.774037	1	0.20853	5022.49	0.0174334	0	0.774037	1	0.20853	2.11263	0.0174334	87.7679	0.24536
N5.HOG0064779	129230020	intensified	non-orbweavers	9.26578e-05	1.12304	15.2807	1.99229e-07	1.86074e-07	0	0.858305	0.000123889	0.100636	1	0.0410596	0	0.858305	0.000331957	0.100636	1	0.0410596	0.0410721	0.041093	GO:0005739 [Name: mitochondrion]; GO:0070125 [Name: mitochondrial translational elongation]; GO:0003746 [Name: translation elongation factor activity]; GO:0005525 [Name: GTP binding]; GO:0003924 [Name: GTPase activity]	mitochondrial translation elongation factor G 1
N5.HOG0065659	129235118	intensified	non-orbweavers	0.00196046	1.17285	9.58619	2.27972e-07	0.946727	0.138657	0.809385	0.412419	0.190615	1.00182	0	0.185523	0.809385	0.469924	0.190615	1.00155	0	0.19084	0.239734	GO:0032981 [Name: mitochondrial respiratory chain complex I assembly]; GO:0005739 [Name: mitochondrion]	protein NDUFAF4 homolog
N5.HOG0065659	129235119	intensified	non-orbweavers	0.00196046	1.17285	9.58619	2.27972e-07	0.946727	0.138657	0.809385	0.412419	0.190615	1.00182	0	0.185523	0.809385	0.469924	0.190615	1.00155	0	0.19084	0.239734	GO:0042073 [Name: intraciliary transport]; GO:0097730 [Name: non-motile cilium]; GO:0036064 [Name: ciliary basal body]; GO:0097546 [Name: ciliary base]; GO:0019894 [Name: kinesin binding]; GO:1905515 [Name: non-motile cilium assembly]; GO:0005814 [Name: centriole]	intraflagellar transport protein 88 homolog
N5.HOG0044755	129225121	intensified	non-orbweavers	0	1.24921	101.06	0.102912	0.110503	0	0.899865	0.724395	0	78.7456	0.100135	0	0.899865	0.77252	0	32.9564	0.100135	7.88522	3.3001	GO:0000288 [Name: nuclear-transcribed mRNA catabolic process, deadenylation-dependent decay]; GO:0000932 [Name: P-body]; GO:0030015 [Name: CCR4-NOT core complex]; GO:0060090 [Name: binding, bridging]	CCR4-NOT transcription complex subunit 1
N5.HOG0043801	129230489	intensified	non-orbweavers	4.61443e-11	1.27811	43.3342	0.0235532	1.07317e-07	0.0486219	0.853973	0.178204	0.144761	11370.2	0.00126629	0.0938794	0.853973	0.259366	0.144761	1490.24	0.00126629	14.4653	2.00479	GO:0007169 [Name: transmembrane receptor protein tyrosine kinase signaling pathway]; GO:0005737 [Name: cytoplasm]	fibroblast growth factor receptor substrate 3-like
N5.HOG0037303	129225975	relaxed	non-orbweavers	0.030535	0.69012	4.67892	0.104861	0.0827526	0	0.906991	0.756716	0	4.41906	0.0930095	0	0.906991	0.667685	0	8.61187	0.0930095	0.411014	0.800986	GO:0000978 [Name: RNA polymerase II core promoter proximal region sequence-specific DNA binding]; GO:0000981 [Name: RNA polymerase II transcription factor activity, sequence-specific DNA binding]; GO:0006357 [Name: regulation of transcription from RNA polymerase II promoter]; GO:0005634 [Name: nucleus]	transcription factor SOX-9-like
N5.HOG0060671	129221385	intensified	non-orbweavers	0.00643434	1.16564	7.42445	8.67769e-08	7.68641e-08	0.129056	0.647569	0.134563	0.352431	1.00196	0	0.17264	0.647569	0.178941	0.352431	1.00168	0	0.130997	0.17486	GO:0005509 [Name: calcium ion binding]	multiple coagulation factor deficiency protein 2 homolog
N5.HOG0054940	129234535	intensified	non-orbweavers	0.000442696	1.09206	12.3428	7.41247e-08	8.67475e-08	0	0.190066	0.130517	0.809934	1.00298	0	0	0.190066	0.154959	0.809934	1.00273	0	0.10571	0.125506	GO:0000398 [Name: mRNA splicing, via spliceosome]; GO:0071014 [Name: post-mRNA release spliceosomal complex]	CWF19-like protein 2
N5.HOG0060113	129222752	relaxed	non-orbweavers	8.62865e-13	0.64518	51.1337	0.214197	0.193986	0	0.659728	0	0.182669	4.32508	0.157603	0	0.659728	0	0.182669	9.67748	0.157603	0.681645	1.5252	GO:0005634 [Name: nucleus]; GO:0005829 [Name: cytosol]; GO:0005737 [Name: cytoplasm]; GO:0050821 [Name: protein stabilization]; GO:0051087 [Name: chaperone binding]; GO:0000774 [Name: adenyl-nucleotide exchange factor activity]; GO:0016020 [Name: membrane]	BAG domain-containing protein Samui-like
N5.HOG0068219	129220483	intensified	non-orbweavers	0.000160425	1.12212	14.2457	2.18428e-07	1.44724	0.0554272	0.791005	0.246945	0.208995	1.00286	0	0.0759359	0.791005	0.287545	0.208995	1.00255	0	0.0954535	0.120161	-	39S ribosomal protein L1, mitochondrial-like
N5.HOG0067197	129222427	intensified	non-orbweavers	0.00257471	1.12128	9.08673	1.33042	1.07386e-07	9.55907e-07	0	0.119332	1	3.07818	0	4.28076e-06	0	0.150183	1	2.7257	0	0.119332	0.150183	GO:0044183 [Name: protein binding involved in protein folding]; GO:0042026 [Name: protein refolding]; GO:0009408 [Name: response to heat]	heat shock protein beta-11-like
N5.HOG0037220	129229261	relaxed	non-orbweavers	6.2393e-05	0.294978	16.0286	0.0951322	0.0914208	0	0.860723	0.755659	0	1.26312	0.139277	0	0.860723	0.386824	0	2.20754	0.139277	0.175924	0.307459	GO:0016477 [Name: cell migration]; GO:0007163 [Name: establishment or maintenance of cell polarity]; GO:0015629 [Name: actin cytoskeleton]; GO:0051015 [Name: actin filament binding]; GO:0005737 [Name: cytoplasm]; GO:0051017 [Name: actin filament bundle assembly]; GO:0030674 [Name: protein binding, bridging]	fascin domain-containing protein singed
N5.HOG0059828	129230581	intensified	non-orbweavers	0.000731397	1.31755	11.4077	4.5993e-06	4.76719e-06	0	0.946273	0.000953695	0.0494674	750.383	0.00425941	0	0.946273	0.00509813	0.0494674	152.161	0.00425941	3.19623	0.648366	GO:0005737 [Name: cytoplasm]; GO:0030126 [Name: COPI vesicle coat]; GO:0005198 [Name: structural molecule activity]; GO:0006888 [Name: ER to Golgi vesicle-mediated transport]; GO:0006886 [Name: intracellular protein transport]; GO:0006891 [Name: intra-Golgi vesicle-mediated transport]	coatomer subunit beta
N5.HOG0068053	129224569	relaxed	non-orbweavers	1.01203e-05	0.593409	19.4886	0.336349	0.214228	0	0.80852	0.682952	0	4.39001	0.19148	0	0.80852	0.525918	0	12.0968	0.19148	0.840601	2.31629	GO:0005765 [Name: lysosomal membrane]; GO:0015232 [Name: heme transporter activity]; GO:0015886 [Name: heme transport]; GO:0005886 [Name: plasma membrane]; GO:0020037 [Name: heme binding]	uncharacterized LOC129224569
N5.HOG0063501	129223039	intensified	non-orbweavers	0.0105429	1.1755	6.54079	1.07045	1.43606e-07	1.69372e-07	0.657098	0.199824	0.342902	1.0953	0	1.73677e-06	0.657098	0.254131	0.342902	1.08052	0	0.0685203	0.0871433	GO:0003924 [Name: GTPase activity]; GO:0005525 [Name: GTP binding]	ras-related protein Rab-13-like
N5.HOG0065849	129222314	intensified	non-orbweavers	0	1.67481	233.989	2.65024e-05	2.5932e-05	0	0.884573	0.000104885	0.105147	524.031	0.01028	0	0.884573	0.00420769	0.105147	42.0413	0.01028	5.38703	0.432626	GO:0005507 [Name: copper ion binding]; GO:0019430 [Name: removal of superoxide radicals]	copper chaperone for superoxide dismutase-like
N5.HOG0052852	129225909	intensified	non-orbweavers	0.0294343	1.0726	4.74203	0.317483	0.274441	0	0.68879	8.99616e-09	0.0698904	2.54292	0.24132	0	0.68879	3.15273e-08	0.0698904	2.38724	0.24132	0.613656	0.576087	GO:0023052 [Name: signaling]	disks large-associated protein 5-like
N5.HOG0067060		intensified	non-orbweavers	0.0173849	1.17841	5.6571	0.306182	0.261036	4.15854e-09	0	0.130881	1	4.41504	0	7.72362e-08	0	0.178066	1	3.52608	0	0.130881	0.178066
N5.HOG0040582	129218438	intensified	non-orbweavers	1.22519e-06	41.3419	23.5372	1.99456e-05	1.49057e-05	0	0.904474	1.6027e-05	0.0196151	2.32558	0.0759112	0	0.904474	0.765619	0.0196151	1.02062	0.0759112	0.176538	0.0924944	-	uncharacterized LOC129218438
N5.HOG0034239	129227274	intensified	non-orbweavers	1.63663e-07	1.24588	27.4208	0.0091194	1.10178e-07	0.0614883	0.941923	0.0712504	0.0580769	1.15665	0	0.106618	0.941923	0.120004	0.0580769	1.1239	0	0.0620553	0.107396	GO:0005634 [Name: nucleus]; GO:0045930 [Name: negative regulation of mitotic cell cycle]; GO:0008285 [Name: negative regulation of cell proliferation]; GO:0005737 [Name: cytoplasm]	protein BTG2-like
N5.HOG0062557	129221388	relaxed	non-orbweavers	1.02933e-05	0.139126	19.4562	0.088295	0.0812066	0	0.437186	0	0.431464	1.11439	0.131351	0	0.437186	0	0.431464	2.17821	0.131351	0.146377	0.28611	GO:0012505 [Name: endomembrane system]; GO:0016020 [Name: membrane]	putative lipid scramblase CLPTM1
N5.HOG0045924	129224520	intensified	non-orbweavers	8.10665e-05	1.20134	15.5333	9.25475e-08	0.422956	2.59955e-05	0.267315	0.245686	0.732685	1.03866	0	0.000152527	0.267315	0.31085	0.732685	1.03208	0	0.180018	0.227796	GO:0016706 [Name: oxidoreductase activity, acting on paired donors, with incorporation or reduction of molecular oxygen, 2-oxoglutarate as one donor, and incorporation of one atom each of oxygen into both donors]	HSPB1 associated protein 1
N5.HOG0066036	129218905	intensified	non-orbweavers	0.0435242	1.06579	4.07492	0.140323	0.13746	0.0955005	0.294309	0.0985245	0.705691	4.31348	0	0.1104	0.294309	0.113677	0.705691	3.94131	0	0.0976345	0.112713	GO:0005886 [Name: plasma membrane]; GO:0005737 [Name: cytoplasm]; GO:0005515 [Name: protein binding]	src kinase-associated phosphoprotein 2-B-like
N5.HOG0063536	129235311	intensified	non-orbweavers	0.0167249	1.12354	5.72502	1.49818e-07	1.49872e-07	0.0543052	0	0.054677	1	1.03608	0	0.0748093	0	0.075265	1	1.03205	0	0.054677	0.075265	GO:0000045 [Name: autophagosome assembly]; GO:0005776 [Name: autophagosome]; GO:0006995 [Name: cellular response to nitrogen starvation]; GO:0005829 [Name: cytosol]; GO:0000422 [Name: mitophagy]; GO:0016236 [Name: macroautophagy]; GO:0031625 [Name: ubiquitin protein ligase binding]; GO:0000421 [Name: autophagosome membrane]	microtubule-associated proteins 1A/1B light chain 3A-like
N5.HOG0066368	129221859	intensified	non-orbweavers	0	1.81312	680.355	0.000121838	0.000100864	0	0.833765	3.08851e-05	0.157544	256.369	0.00869163	0	0.833765	0.0032542	0.157544	21.3094	0.00869163	2.22827	0.185726	-	protein FAM204A-like
N5.HOG0067174	129233937	intensified	non-orbweavers	0.0342868	1.09075	4.48035	1.30285e-07	15.1852	0.130147	1	0.197154	0	9.25678	0	0.15421	1	0.225671	0	7.69222	0	0.130147	0.15421	GO:0002949 [Name: tRNA threonylcarbamoyladenosine modification]; GO:0000408 [Name: EKC/KEOPS complex]; GO:0005829 [Name: cytosol]; GO:0000722 [Name: telomere maintenance via recombination]; GO:0005634 [Name: nucleus]	EKC/KEOPS complex subunit TPRKB-like
N5.HOG0020382	129228213	relaxed	non-orbweavers	3.07358e-07	0.195573	26.2029	0.131628	0.139388	0	0.0983184	0	0.744283	1.11937	0.157398	0	0.0983184	0	0.744283	1.77995	0.157398	0.176187	0.280162	GO:0005737 [Name: cytoplasm]; GO:0008593 [Name: regulation of Notch signaling pathway]; GO:0005886 [Name: plasma membrane]; GO:0045159 [Name: myosin II binding]; GO:0050708 [Name: regulation of protein secretion]; GO:0019905 [Name: syntaxin binding]; GO:0030866 [Name: cortical actin cytoskeleton organization]; GO:0032878 [Name: regulation of establishment or maintenance of cell polarity]; GO:0005096 [Name: GTPase activator activity]; GO:0030864 [Name: cortical actin cytoskeleton]; GO:0051294 [Name: establishment of spindle orientation]	lethal(2) giant larvae protein homolog 1-like
N5.HOG0064585	129223033	intensified	non-orbweavers	0.0201693	2.44116	5.39718	6.52218e-08	9.53237e-08	0	0.941383	0.0341021	0.0519012	10827.5	0.00671587	0	0.941383	0.250591	0.0519012	44.9483	0.00671587	72.7181	0.314873	GO:0005777 [Name: peroxisome]; GO:0080019 [Name: fatty-acyl-CoA reductase (alcohol-forming) activity]; GO:0035336 [Name: long-chain fatty-acyl-CoA metabolic process]	putative fatty acyl-CoA reductase CG5065
N5.HOG0066640	129226014	relaxed	non-orbweavers	0.0157564	0.765886	5.82986	0.191499	0.137997	0	0.840717	0.72266	0	2.12674	0.159283	0	0.840717	0.654355	0	2.67848	0.159283	0.338753	0.426636	GO:0005515 [Name: protein binding]	nephrocystin-3-like
N5.HOG0060299	129227654	relaxed	non-orbweavers	4.17949e-07	0.326978	25.6096	0.215202	0.168835	0	0.202719	0	0.613573	2.3643	0.183708	0	0.202719	0	0.613573	13.8962	0.183708	0.434342	2.55286	GO:0009897 [Name: external side of plasma membrane]; GO:0038023 [Name: signaling receptor activity]	folate receptor gamma-like
N5.HOG0053081	129220033	intensified	non-orbweavers	0.00118974	1.26437	10.5062	0.122964	0.112945	0	0.890858	0	0.0296319	218.628	0.0795097	0	0.890858	0	0.0296319	70.8744	0.0795097	17.383	5.6352	GO:0003697 [Name: single-stranded DNA binding]; GO:0005657 [Name: replication fork]; GO:0042148 [Name: strand invasion]; GO:0000723 [Name: telomere maintenance]; GO:0000724 [Name: double-strand break repair via homologous recombination]; GO:0005813 [Name: centrosome]; GO:0007131 [Name: reciprocal meiotic recombination]; GO:0005524 [Name: ATP binding]; GO:0000400 [Name: four-way junction DNA binding]; GO:0016887 [Name: ATPase activity]; GO:0033063 [Name: Rad51B-Rad51C-Rad51D-XRCC2 complex]	Rad51 recombinase D
N5.HOG0051567	129217300	intensified	non-orbweavers	3.66374e-15	1.28207	61.8629	4.68581e-05	1.03203	0.00240391	0.338403	0.155	0.661597	1.00298	0	0.00906051	0.338403	0.233598	0.661597	1.00233	0	0.103361	0.157614	GO:0035556 [Name: intracellular signal transduction]; GO:0005634 [Name: nucleus]; GO:0005524 [Name: ATP binding]; GO:0004674 [Name: protein serine/threonine kinase activity]; GO:0018105 [Name: peptidyl-serine phosphorylation]	serine/threonine-protein kinase greatwall
N5.HOG0042170	129223895	intensified	non-orbweavers	1.43663e-12	2.56691	50.1332	0.442073	0.552804	0	0.710316	2.46465e-07	0.135669	254.173	0.154014	0	0.710316	0.00266442	0.135669	8.64917	0.154014	39.1463	1.33246	GO:0005654 [Name: nucleoplasm]; GO:0005515 [Name: protein binding]; GO:0005730 [Name: nucleolus]	nucleolar and coiled-body phosphoprotein 1-like
N5.HOG0033810	129221321	intensified	non-orbweavers	0	3.04302	1828.91	0.138634	0.0987025	3.67289e-24	0.74311	3.33926e-13	0.116113	1.40718	0.140777	1.98961e-08	0.74311	7.94345e-05	0.116113	1.11879	0.140777	0.198098	0.157509	GO:0006661 [Name: phosphatidylinositol biosynthetic process]; GO:0016020 [Name: membrane]; GO:0071617 [Name: lysophospholipid acyltransferase activity]; GO:0030258 [Name: lipid modification]; GO:0044233 [Name: ER-mitochondrion membrane contact site]	lysophospholipid acyltransferase 7-like
N5.HOG0067035	129224639	relaxed	non-orbweavers	8.42853e-05	0.45219	15.4597	0.0493468	0.0706448	0	0.675713	0	0.207456	2.15585	0.116832	0	0.675713	0	0.207456	5.46741	0.116832	0.251871	0.638766	GO:0007165 [Name: signal transduction]; GO:0005737 [Name: cytoplasm]	protein NDRG3-like
N5.HOG0046250	129226164	relaxed	non-orbweavers	6.57991e-06	0.521546	20.3116	0.127211	0.132241	0	0.696097	0	0.164828	1.57362	0.139075	0	0.696097	0	0.164828	2.38523	0.139075	0.218851	0.331725	GO:0015629 [Name: actin cytoskeleton]; GO:0007015 [Name: actin filament organization]; GO:0051015 [Name: actin filament binding]	protein outspread-like
N5.HOG0045696		intensified	non-orbweavers	3.17939e-09	1.14998	35.0708	0.173937	0.173796	0.118206	0.0939696	0.119519	0.90603	4.18486	0	0.156164	0.0939696	0.157672	0.90603	3.47219	0	0.119396	0.157531
N5.HOG0066615	129228728	intensified	non-orbweavers	4.82253e-08	1.191	29.7868	0.695363	1.19039e-07	0	0.161948	0.113792	0.838052	1.00565	0	0	0.161948	0.161243	0.838052	1.00474	0	0.095364	0.13513	GO:0005737 [Name: cytoplasm]; GO:0006120 [Name: mitochondrial electron transport, NADH to ubiquinone]	NADH dehydrogenase (ubiquinone) subunit ND-42
N5.HOG0067887	129224459	intensified	non-orbweavers	0.00822923	1.32462	6.9829	1.02918e-07	2.34295	1.41189e-05	0.715126	1.41389e-05	0.033857	1	0.251017	0.000217983	0.715126	0.000218216	0.033857	1	0.251017	0.251027	0.25118	GO:0032981 [Name: mitochondrial respiratory chain complex I assembly]	NADH dehydrogenase (ubiquinone) B14.7 subunit
N5.HOG0062421	129228491	intensified	non-orbweavers	6.11107e-05	1.07199	16.0679	0.169511	0.118453	0	0.757608	4.46876e-12	0.0921478	1.78514	0.150245	0	0.757608	2.58455e-11	0.0921478	1.71701	0.150245	0.268208	0.257971	GO:0005774 [Name: vacuolar membrane]; GO:0072665 [Name: protein localization to vacuole]	lysosomal cobalamin transport escort protein LMBD1-like
N5.HOG0042219	129229613	relaxed	non-orbweavers	0.0240702	0.881978	5.08957	0.150683	0.115026	0	0.827208	0	0.0645032	3.7969	0.108289	0	0.827208	0	0.0645032	4.53905	0.108289	0.411163	0.491531	GO:0005484 [Name: SNAP receptor activity]; GO:0006888 [Name: ER to Golgi vesicle-mediated transport]; GO:0005794 [Name: Golgi apparatus]	synaptobrevin homolog YKT6-like
N5.HOG0050425	129222330	intensified	non-orbweavers	0	3.42335	80.2941	0.521807	0.454556	0	0.512517	1.93013e-11	0.204502	427.351	0.282982	0	0.512517	0.000741646	0.204502	5.8679	0.282982	120.933	1.66066	GO:0001671 [Name: ATPase activator activity]; GO:0016020 [Name: membrane]; GO:0061024 [Name: membrane organization]	torsin-1A-interacting protein 1-like
N5.HOG0032276	129232248	relaxed	non-orbweavers	0	0.293616	75.3338	0.130487	0.120342	0	0.194038	0	0.649417	1.72568	0.156545	0	0.194038	0	0.649417	6.41271	0.156545	0.270146	1.00388	GO:0005829 [Name: cytosol]; GO:0051082 [Name: unfolded protein binding]; GO:0051085 [Name: chaperone mediated protein folding requiring cofactor]; GO:0000122 [Name: negative regulation of transcription from RNA polymerase II promoter]; GO:0051087 [Name: chaperone binding]	dnaJ protein homolog 1-like
N5.HOG0064765	129226848	intensified	non-orbweavers	3.96067e-06	1.19799	21.2838	8.2879e-08	6.28915	0.121029	0.757726	0.125355	0.242274	1.04927	0	0.171578	0.757726	0.176682	0.242274	1.04096	0	0.122077	0.172815	GO:0003723 [Name: RNA binding]; GO:1990904 [Name: ribonucleoprotein complex]	heterogeneous nuclear ribonucleoprotein F-like
N5.HOG0042584	129234306	intensified	non-orbweavers	0	1.28841	103.05	0.160959	0.144021	0	0.496437	0	0.412266	353.516	0.0912968	0	0.496437	0	0.412266	95.0502	0.0912968	32.2749	8.67778	GO:0030132 [Name: clathrin coat of coated pit]; GO:0005515 [Name: protein binding]; GO:0005886 [Name: plasma membrane]; GO:0016197 [Name: endosomal transport]; GO:0006897 [Name: endocytosis]; GO:0005509 [Name: calcium ion binding]; GO:0005737 [Name: cytoplasm]	Epidermal growth factor receptor pathway substrate clone 15
N5.HOG0063488	129216165	intensified	non-orbweavers	0	5.92061	1443.35	0.149448	0.157669	0	0.470162	0	0.361345	20.2645	0.168493	0	0.470162	0	0.361345	1.6623	0.168493	3.41443	0.280086	-	Endoplasmic reticulum protein 44
N5.HOG0037023	129216945	intensified	non-orbweavers	0.00982762	1.08664	6.66588	1.16569e-05	1.30888e-05	0	0.926369	0.00135854	0.0589224	839.78	0.0147087	0	0.926369	0.00229969	0.0589224	490.914	0.0147087	12.3521	7.22083	GO:0005737 [Name: cytoplasm]; GO:0008146 [Name: sulfotransferase activity]; GO:0051923 [Name: sulfation]	sulfotransferase 1B1-like
N5.HOG0068267	129231129	relaxed	non-orbweavers	0.0431565	0.91563	4.08926	48.4571	1.09413e-07	0.110624	0.588814	0.120917	0.411186	1.03529	0	0.0903126	0.588814	0.0995277	0.411186	1.0386	0	0.114857	0.0941017	GO:0045892 [Name: negative regulation of transcription, DNA-templated]; GO:0001223 [Name: transcription coactivator binding]	uncharacterized LOC129231129
N5.HOG0068426	129220367	relaxed	non-orbweavers	0.0027106	0.72444	8.9927	0.259321	0.181273	0	0.575757	0	0.209793	2.60369	0.214449	0	0.575757	0	0.209793	3.74688	0.214449	0.55836	0.803517	GO:0005783 [Name: endoplasmic reticulum]; GO:0016236 [Name: macroautophagy]	EI24 domain-containing protein tank
N5.HOG0057469	129218680	relaxed	non-orbweavers	6.61651e-05	0.0596441	15.9175	7.83098e-08	9.77812e-08	0	0.741587	0.339749	0.0835775	1	0.174836	0	0.741587	1.37829e-08	0.0835775	1	0.174836	0.203231	0.174836	-	uncharacterized LOC129218680
N5.HOG0036161	129227759	intensified	non-orbweavers	3.33085e-06	1.13997	21.6159	1.25429	1.29995e-07	0.00026901	0	0.0926746	0.999917	1696.09	8.26575e-05	0.000738157	0	0.12411	0.999917	680.632	8.26575e-05	0.232861	0.180359	GO:0046872 [Name: metal ion binding]; GO:0089701 [Name: U2AF]; GO:0030628 [Name: pre-mRNA 3'-splice site binding]; GO:0000398 [Name: mRNA splicing, via spliceosome]; GO:0005681 [Name: spliceosomal complex]	U2 small nuclear ribonucleoprotein auxiliary factor 35 kDa subunit-related protein 1-like
N5.HOG0032437	129226603	intensified	non-orbweavers	0.00124038	1.12069	10.4292	0.264113	0.294107	0.165501	1	0.196677	0	1.09109	0	0.200878	1	0.234321	0	1.08089	0	0.165501	0.200878	-	uncharacterized LOC129226603
N5.HOG0032437		intensified	non-orbweavers	0.00124038	1.12069	10.4292	0.264113	0.294107	0.165501	1	0.196677	0	1.09109	0	0.200878	1	0.234321	0	1.08089	0	0.165501	0.200878
N5.HOG0039934	129233345	intensified	non-orbweavers	2.14207e-08	1.38637	31.3613	0.246702	0.292466	0	0.66052	0	0.186157	36.6794	0.153323	0	0.66052	0	0.186157	13.4408	0.153323	5.62378	2.06079	GO:0005654 [Name: nucleoplasm]; GO:0005739 [Name: mitochondrion]; GO:0045296 [Name: cadherin binding]	Arginine and glutamate rich 1
N5.HOG0060504	129232724	relaxed	non-orbweavers	6.52161e-06	0.777658	20.3287	0.0071532	0.0259278	0	0.104435	0.0205937	0.895565	1.78827	0	0	0.104435	0.00678591	0.895565	2.11158	0	0.018443	0.00607723	-	uncharacterized LOC129232724
N5.HOG0065995	129222110	intensified	non-orbweavers	1.31672e-13	1.85122	54.8269	1.33284e-07	1.11538	1.97146e-05	0.500814	0.281042	0.499186	1.07126	0	0.00287285	0.500814	0.503772	0.499186	1.03788	0	0.140302	0.252915	GO:0017118 [Name: lipoyltransferase activity]; GO:0005739 [Name: mitochondrion]; GO:0005737 [Name: cytoplasm]; GO:0009249 [Name: protein lipoylation]	lipoyltransferase 1, mitochondrial-like
N5.HOG0052500	129221071	intensified	non-orbweavers	8.99702e-05	1.3304	15.3363	1.92845e-05	2.18732e-05	0	0.904113	0.000229665	0.0890804	22.5833	0.00680637	0	0.904113	0.00183997	0.0890804	10.413	0.00680637	0.153731	0.0710388	GO:0007169 [Name: transmembrane receptor protein tyrosine kinase signaling pathway]; GO:0035556 [Name: intracellular signal transduction]	lymphocyte cytosolic protein 2-like
N5.HOG0029660		intensified	non-orbweavers	3.84791e-06	2.20351	21.3392	0.157478	0.147758	0	0.80557	3.1301e-11	0.0407004	2.56344	0.15373	0	0.80557	1.70945e-05	0.0407004	1.53297	0.15373	0.394078	0.235664
N5.HOG0029660	129218050	intensified	non-orbweavers	3.84791e-06	2.20351	21.3392	0.157478	0.147758	0	0.80557	3.1301e-11	0.0407004	2.56344	0.15373	0	0.80557	1.70945e-05	0.0407004	1.53297	0.15373	0.394078	0.235664	GO:0009099 [Name: valine biosynthetic process]; GO:0005739 [Name: mitochondrion]; GO:0004084 [Name: branched-chain-amino-acid transaminase activity]; GO:0009098 [Name: leucine biosynthetic process]	branched-chain-amino-acid aminotransferase, mitochondrial-like
N5.HOG0068205	129222716	intensified	non-orbweavers	0.0406925	1.11128	4.18878	0.236184	0.216325	0.16741	1	0.469683	0	3.817	0	0.20022	1	0.506604	0	3.33789	0	0.16741	0.20022	-	uncharacterized LOC129222716
N5.HOG0059834	129227441	intensified	non-orbweavers	0.0240837	1.05484	5.0886	0.0924058	0.106723	0.0388211	0	0.058597	1	2.11502	0	0.045964	0	0.0679093	1	2.03424	0	0.058597	0.0679093	GO:0015813 [Name: L-glutamate transport]; GO:0015501 [Name: glutamate:sodium symporter activity]; GO:0005313 [Name: L-glutamate transmembrane transporter activity]; GO:0005886 [Name: plasma membrane]; GO:0015175 [Name: neutral amino acid transmembrane transporter activity]	Excitatory amino acid transporter 1
N5.HOG0065672	129217473	intensified	non-orbweavers	0.000261701	1.17809	13.3264	0.164591	0.14395	0.028128	0.669708	0.342202	0.330292	2.16707	0	0.0482599	0.669708	0.402426	0.330292	1.92796	0	0.131864	0.165238	GO:0005763 [Name: mitochondrial small ribosomal subunit]; GO:0003735 [Name: structural constituent of ribosome]; GO:0005761 [Name: mitochondrial ribosome]; GO:0006915 [Name: apoptotic process]	mitochondrial ribosomal protein S29
N5.HOG0065881	129229374	intensified	non-orbweavers	6.45984e-11	1.18645	42.676	0.908273	1.12557e-07	0.0898392	0.202649	0.0922399	0.797351	6.6891	0	0.131198	0.202649	0.134147	0.797351	4.96207	0	0.0917534	0.133549	GO:0006457 [Name: protein folding]; GO:0051082 [Name: unfolded protein binding]; GO:0007005 [Name: mitochondrion organization]; GO:0031072 [Name: heat shock protein binding]; GO:0005524 [Name: ATP binding]; GO:0009408 [Name: response to heat]; GO:0043066 [Name: negative regulation of apoptotic process]; GO:0005739 [Name: mitochondrion]	protein tumorous imaginal discs, mitochondrial-like
N5.HOG0029016	129226679	relaxed	non-orbweavers	0	0.583144	75.589	0.321506	0.298948	0	0.0875341	0	0.72227	2.62356	0.190196	0	0.0875341	0	0.72227	5.22797	0.190196	0.498991	0.994339	-	centrosomal protein of 83 kDa-like
N5.HOG0064624	129232597	intensified	non-orbweavers	0.00657415	1.2482	7.38578	12.4552	1.24067e-07	1.22696e-06	0.626155	0.299589	0.373845	1.05022	0	1.83753e-05	0.626155	0.380729	0.373845	1.04004	0	0.112001	0.142345	GO:0003676 [Name: nucleic acid binding]; GO:0008757 [Name: S-adenosylmethionine-dependent methyltransferase activity]; GO:0032259 [Name: methylation]; GO:0008276 [Name: protein methyltransferase activity]; GO:0035657 [Name: eRF1 methyltransferase complex]	HemK methyltransferase 2
N5.HOG0068311	129234180	intensified	non-orbweavers	4.23143e-05	1.11249	16.7647	1.002	1.02663e-07	0.133895	0.928122	0.212722	0.0718783	1.00188	0	0.164082	0.928122	0.248761	0.0718783	1.00169	0	0.139561	0.170169	-	uncharacterized LOC129234180
N5.HOG0065429	129217459	relaxed	non-orbweavers	0	0.178641	79.6786	1.19096e-07	1.45648	0.0612921	0.0153116	0.0614509	0.788177	1.00054	0.196511	1.62978e-07	0.0153116	1.65356e-07	0.788177	1.003	0.196511	0.245989	0.197102	GO:0000462 [Name: maturation of SSU-rRNA from tricistronic rRNA transcript (SSU-rRNA, 5.8S rRNA, LSU-rRNA)]; GO:0005634 [Name: nucleus]	pre-rRNA-processing protein TSR2 homolog
N5.HOG0069361	129219392	relaxed	non-orbweavers	0.000153832	0.651073	14.3247	0.18013	0.156593	0	0.730537	0	0.105724	3.64725	0.163739	0	0.730537	0	0.105724	7.29687	0.163739	0.597195	1.19478	-	uncharacterized LOC129219392
N5.HOG0027833	129221128	intensified	non-orbweavers	0	1.24578	75.9747	1.28679	1.3885e-07	0.000134224	0	0.0919619	1	5.63997	0	0.000779401	0	0.147257	1	4.00921	0	0.0919619	0.147257	GO:0005847 [Name: mRNA cleavage and polyadenylation specificity factor complex]; GO:0003729 [Name: mRNA binding]; GO:0031124 [Name: mRNA 3'-end processing]	cleavage stimulation factor subunit 2-like
N5.HOG0056631	129221489	intensified	non-orbweavers	0.00844387	1.75117	6.93683	7.92265e-08	1.15846e-07	0	0.950798	0.728629	0.0481001	58676	0.00110223	0	0.950798	0.834612	0.0481001	528.458	0.00110223	64.7094	0.622627	GO:0005789 [Name: endoplasmic reticulum membrane]; GO:0005459 [Name: UDP-galactose transmembrane transporter activity]; GO:0000139 [Name: Golgi membrane]; GO:0005460 [Name: UDP-glucose transmembrane transporter activity]; GO:0072334 [Name: UDP-galactose transmembrane transport]	solute carrier family 35 member B1-like
N5.HOG0062091	129224237	relaxed	non-orbweavers	0.0208688	0.999997	5.33771	1.60977e-05	1.66196e-05	0	0.945595	0.00317337	0.0498701	396.303	0.00453517	0	0.945595	0.00317332	0.0498701	396.309	0.00453517	1.79746	1.79749	GO:0007346 [Name: regulation of mitotic cell cycle]; GO:0000079 [Name: regulation of cyclin-dependent protein serine/threonine kinase activity]; GO:0012505 [Name: endomembrane system]	CDK5 regulatory subunit-associated protein 3-like
N5.HOG0068337	129222092	relaxed	non-orbweavers	0.0415917	0.703866	4.15174	0.18665	0.217201	0	0.814168	0.909554	0	4.13266	0.185832	0	0.814168	0.87399	0	7.50744	0.185832	0.767979	1.39512	-	uncharacterized LOC129222092
N5.HOG0064160	129230710	intensified	non-orbweavers	0.0174698	2.16063	5.64855	1.20301e-07	1.47021e-07	2.72046e-10	0.129772	2.73854e-10	0.80722	18.4432	0.0630081	3.74018e-05	0.129772	3.75166e-05	0.80722	3.85358	0.0630081	1.16207	0.242842	GO:0003735 [Name: structural constituent of ribosome]; GO:0005840 [Name: ribosome]; GO:0003723 [Name: RNA binding]; GO:0002181 [Name: cytoplasmic translation]	mitochondrial ribosomal protein L2
N5.HOG0068628	129223796	intensified	non-orbweavers	0.0135917	1.09029	6.09042	1.38329	2.10222e-05	0.0756335	0.884544	0.0898578	0.115456	17.7356	0	0.093664	0.884544	0.109702	0.115456	13.9773	0	0.0772758	0.0955157	GO:0005739 [Name: mitochondrion]	protein NipSnap homolog 3A-like
N5.HOG0068628	129230216	intensified	non-orbweavers	0.0135917	1.09029	6.09042	1.38329	2.10222e-05	0.0756335	0.884544	0.0898578	0.115456	17.7356	0	0.093664	0.884544	0.109702	0.115456	13.9773	0	0.0772758	0.0955157	GO:0005739 [Name: mitochondrion]	protein NipSnap homolog 3A-like
N5.HOG0051682	129223979	intensified	non-orbweavers	5.93615e-08	1.26909	29.3841	7.62588e-08	7.7865e-08	0.0654483	0.656894	0.307824	0.172022	1	0.171084	0.116672	0.656894	0.395183	0.172022	1	0.171084	0.267029	0.315705	GO:0006360 [Name: transcription from RNA polymerase I promoter]; GO:0001164 [Name: RNA polymerase I CORE element sequence-specific DNA binding]; GO:0001650 [Name: fibrillar center]	uncharacterized LOC129223979
N5.HOG0062185	129227843	intensified	non-orbweavers	0.0194107	1.11953	5.46413	1.59082e-07	1.21253	0.0383762	0.649029	0.220833	0.350971	12.8967	0	0.0543544	0.649029	0.259475	0.350971	9.8156	0	0.102413	0.126346	GO:0035999 [Name: tetrahydrofolate interconversion]; GO:0005739 [Name: mitochondrion]; GO:0009396 [Name: folic acid-containing compound biosynthetic process]; GO:0030272 [Name: 5-formyltetrahydrofolate cyclo-ligase activity]	5-formyltetrahydrofolate cyclo-ligase-like
N5.HOG0063686	129229321	relaxed	non-orbweavers	4.26548e-05	0.437118	16.7494	0.200066	0.174122	0	0.799438	0	0.0742023	2.03976	0.126359	0	0.799438	0	0.0742023	5.10772	0.126359	0.257743	0.645408	GO:0016020 [Name: membrane]; GO:0070536 [Name: protein K63-linked deubiquitination]; GO:0005515 [Name: protein binding]; GO:0005768 [Name: endosome]; GO:0061578 [Name: Lys63-specific deubiquitinase activity]	STAM-binding protein-like
N5.HOG0063875	129224526	intensified	non-orbweavers	0.0047715	1.09123	7.96407	0.735988	1.12442e-07	0	0.290989	0.143973	0.709011	1.05028	0	0	0.290989	0.169298	0.709011	1.04598	0	0.102079	0.120034	GO:0044545 [Name: NSL complex]	KAT8 regulatory NSL complex subunit 2-like
N5.HOG0061709	129232825	intensified	non-orbweavers	0.0257263	1.05633	4.97432	1.14019	1.03566e-07	0.073921	0.22682	0.0743996	0.77318	1.04395	0	0.0849351	0.22682	0.0854556	0.77318	1.04156	0	0.0742911	0.0853375	GO:0006457 [Name: protein folding]; GO:0071013 [Name: catalytic step 2 spliceosome]; GO:0000413 [Name: protein peptidyl-prolyl isomerization]; GO:0003755 [Name: peptidyl-prolyl cis-trans isomerase activity]	spliceosome-associated protein CWC27 homolog
N5.HOG0068223		relaxed	non-orbweavers	0.0208277	0.785535	5.34115	0.262671	0.243946	0	0.840721	0.795903	0	4.02615	0.159279	0	0.840721	0.747814	0	5.88892	0.159279	0.641281	0.937981
N5.HOG0031782	129226202	relaxed	non-orbweavers	3.99896e-07	0.391987	25.6948	0.121183	0.116843	0	0.513739	0	0.373651	1.77953	0.11261	0	0.513739	0	0.373651	4.35064	0.11261	0.200392	0.489925	GO:0005737 [Name: cytoplasm]; GO:0090630 [Name: activation of GTPase activity]; GO:0005096 [Name: GTPase activator activity]; GO:0051056 [Name: regulation of small GTPase mediated signal transduction]	rap1 GTPase-activating protein 1-like
N5.HOG0062791	129222392	relaxed	non-orbweavers	0.000708921	0.606347	11.4657	0.085425	0.078323	0	0.570903	0	0.316342	1.87293	0.112755	0	0.570903	0	0.316342	2.81481	0.112755	0.211183	0.317384	GO:0007015 [Name: actin filament organization]; GO:0051015 [Name: actin filament binding]	coronin-2B-like
N5.HOG0067291	129218531	intensified	non-orbweavers	1.72836e-06	1.16696	22.8756	0.102851	0.0774348	0.00110433	0.400402	0.0995735	0.599598	1.00167	0	0.00292519	0.400402	0.138511	0.599598	1.00143	0	0.0601463	0.0842221	GO:0005730 [Name: nucleolus]; GO:0000479 [Name: endonucleolytic cleavage of tricistronic rRNA transcript (SSU-rRNA, 5.8S rRNA, LSU-rRNA)]; GO:0004521 [Name: endoribonuclease activity]; GO:0042254 [Name: ribosome biogenesis]	RNA terminal phosphate cyclase 1
N5.HOG0063092	129216901	intensified	non-orbweavers	0.0364099	1.22908	4.3778	0.0713433	0.0583992	0	0.9064	0.0561613	0.0931232	3639.44	0.000476867	0	0.9064	0.096055	0.0931232	789.441	0.000476867	1.74076	0.385403	GO:0016272 [Name: prefoldin complex]; GO:0007021 [Name: tubulin complex assembly]; GO:0006457 [Name: protein folding]; GO:0007017 [Name: microtubule-based process]; GO:0015631 [Name: tubulin binding]; GO:0005737 [Name: cytoplasm]	prefoldin subunit 3-like
N5.HOG0069149	129234175	intensified	non-orbweavers	0.00755049	1.08723	7.13711	0.103471	0.09763	0.0704058	0.246967	0.0712951	0.753033	4.02021	0	0.0871099	0.246967	0.0881214	0.753033	3.59557	0	0.0710754	0.0878716	GO:0006506 [Name: GPI anchor biosynthetic process]; GO:0016020 [Name: membrane]; GO:0000506 [Name: glycosylphosphatidylinositol-N-acetylglucosaminyltransferase (GPI-GnT) complex]	phosphatidylinositol glycan anchor biosynthesis class C
N5.HOG0046871	129225978	intensified	non-orbweavers	1.45987e-06	1.86011	23.2001	0.0845065	0.0888918	0	0.862316	0.861411	0.133611	33948.4	0.00407279	0	0.862316	0.92293	0.133611	272.76	0.00407279	138.38	1.23421	GO:0016020 [Name: membrane]	dehydrogenase/reductase SDR family protein 7-like
N5.HOG0066486		intensified	non-orbweavers	0.000107339	1.23457	15.003	0.16807	1.11191e-07	0.122954	0.690675	0.129177	0.309325	1.00192	0	0.183102	0.690675	0.190573	0.309325	1.00156	0	0.124879	0.185413
N5.HOG0050681	129218786	intensified	non-orbweavers	0	1.40256	208.765	0.179449	0.155602	0	0.785556	0	0.154291	923.812	0.0601527	0	0.785556	0	0.154291	130.14	0.0601527	55.5698	7.82827	GO:0032934 [Name: sterol binding]; GO:0005886 [Name: plasma membrane]; GO:0005789 [Name: endoplasmic reticulum membrane]; GO:0032366 [Name: intracellular sterol transport]	protein Aster-B-like
N5.HOG0050681	129224890	intensified	non-orbweavers	0	1.40256	208.765	0.179449	0.155602	0	0.785556	0	0.154291	923.812	0.0601527	0	0.785556	0	0.154291	130.14	0.0601527	55.5698	7.82827	GO:0005789 [Name: endoplasmic reticulum membrane]; GO:0005886 [Name: plasma membrane]; GO:0032366 [Name: intracellular sterol transport]; GO:0032934 [Name: sterol binding]	protein Aster-B-like
N5.HOG0067385	129224201	relaxed	non-orbweavers	6.77591e-06	0.393579	20.2555	0.129496	0.153427	0	0.111811	0	0.737233	1.78359	0.150955	0	0.111811	0	0.737233	4.34996	0.150955	0.269242	0.65665	GO:0005942 [Name: phosphatidylinositol 3-kinase complex]; GO:0016567 [Name: protein ubiquitination]; GO:0046854 [Name: phosphatidylinositol phosphorylation]; GO:0035556 [Name: intracellular signal transduction]; GO:0040008 [Name: regulation of growth]; GO:0046935 [Name: 1-phosphatidylinositol-3-kinase regulator activity]	suppressor of cytokine signaling 5-like
N5.HOG0060215	129227730	intensified	non-orbweavers	0	12.6271	195.775	0.175843	0.182687	0	0.869782	0.998738	0.125823	4854.78	0.00439537	0	0.869782	0.9999	0.125823	1.95851	0.00439537	21.4642	0.134418	GO:0006366 [Name: transcription from RNA polymerase II promoter]; GO:0006367 [Name: transcription initiation from RNA polymerase II promoter]; GO:0005672 [Name: transcription factor TFIIA complex]	transcription factor IIA L
N5.HOG0037767	129219929	intensified	non-orbweavers	2.00167e-06	1.93067	22.5934	3.05428e-05	3.16227e-05	0	0.9081	1.12318e-05	0.0715307	2.80988	0.0203696	0	0.9081	0.00273121	0.0715307	1.70766	0.0203696	0.057237	0.0349796	GO:2000272 [Name: negative regulation of receptor activity]; GO:0005886 [Name: plasma membrane]; GO:0031718 [Name: type 1 cannabinoid receptor binding]	CB1 cannabinoid receptor-interacting protein 1-like
N5.HOG0059354	129225245	relaxed	non-orbweavers	2.76931e-05	0.43768	17.5699	0.210215	0.17567	0	0.816794	0.842303	0	1.88379	0.183206	0	0.816794	0.675635	0	4.24996	0.183206	0.345121	0.77862	GO:0005783 [Name: endoplasmic reticulum]; GO:0016491 [Name: oxidoreductase activity]	very-long-chain 3-oxoacyl-CoA reductase-like
N5.HOG0061950	129235090	intensified	non-orbweavers	2.31412e-07	1.10656	26.7512	1.51704e-07	1.64415e-07	0.060813	0.810543	0.0697789	0.189457	1.04412	0	0.079634	0.810543	0.0901726	0.189457	1.03978	0	0.0625116	0.0816306	GO:0003724 [Name: RNA helicase activity]; GO:0005634 [Name: nucleus]; GO:0003723 [Name: RNA binding]; GO:0005524 [Name: ATP binding]	ATP-dependent RNA helicase DDX54-like
N5.HOG0067746	129222225	intensified	non-orbweavers	2.82437e-06	2.06498	21.9323	0.0818136	0.0802101	0	0.873568	0.677461	0.118388	70651.4	0.00804415	0	0.873568	0.828138	0.118388	222.981	0.00804415	568.411	1.89174	GO:0005787 [Name: signal peptidase complex]; GO:0016020 [Name: membrane]; GO:0006465 [Name: signal peptide processing]; GO:0045047 [Name: protein targeting to ER]	Signal peptidase complex subunit Spase25
N5.HOG0062759	129225763	intensified	non-orbweavers	0.0433172	1.0461	4.08298	1.21763e-07	0.700649	0.114238	0.595073	0.143794	0.404927	1.03023	0	0.125698	0.595073	0.156623	0.404927	1.02888	0	0.126206	0.13822	-	eukaryotic translation initiation factor 2B subunit delta
N5.HOG0023469	129229204	intensified	non-orbweavers	0.031557	1.14636	4.62241	0.137752	0.117171	0.0367	0.784153	0.229686	0.173358	1	0.042489	0.0559653	0.784153	0.277141	0.173358	1	0.042489	0.111085	0.134419	GO:0061817 [Name: endoplasmic reticulum-plasma membrane tethering]; GO:0005789 [Name: endoplasmic reticulum membrane]; GO:0005886 [Name: plasma membrane]; GO:0090158 [Name: endoplasmic reticulum membrane organization]; GO:0033149 [Name: FFAT motif binding]	vesicle-associated membrane protein-associated protein B-like
N5.HOG0059768	129218148	intensified	non-orbweavers	3.11666e-11	1.22651	44.1022	1.12102	1.1173e-07	0	0.186135	0.131599	0.813865	6.55304	0	0	0.186135	0.191384	0.813865	4.6309	0	0.107103	0.15576	GO:0007165 [Name: signal transduction]	uncharacterized LOC129218148
N5.HOG0031255	129216466	relaxed	non-orbweavers	0.00207295	0.928253	9.48379	0.895642	1.32679e-07	0.130394	0.289136	0.134356	0.710864	12.6021	0	0.111397	0.289136	0.115048	0.710864	15.3285	0	0.133211	0.113992	-	uncharacterized LOC129216466
N5.HOG0010646	129227526	intensified	non-orbweavers	0.0322526	1.04791	4.58502	7.79739e-08	9.77099e-08	3.27398e-05	0.30284	0.18537	0.69716	1.04542	0	5.24945e-05	0.30284	0.200218	0.69716	1.0433	0	0.129243	0.1396	GO:0038023 [Name: signaling receptor activity]	macrophage mannose receptor 1-like
N5.HOG0067771	129216246	relaxed	non-orbweavers	0	0.346115	200.62	2.15722e-06	3.4196e-06	0.0145313	0.536447	0.0152174	0.453753	1	0.00980024	4.90343e-06	0.536447	5.60262e-06	0.453753	1	0.00980024	0.0245005	0.00980542	GO:0006406 [Name: mRNA export from nucleus]; GO:0005515 [Name: protein binding]; GO:0000445 [Name: THO complex part of transcription export complex]	THO complex 3 homolog tex
N5.HOG0067771	129216247	relaxed	non-orbweavers	0	0.346115	200.62	2.15722e-06	3.4196e-06	0.0145313	0.536447	0.0152174	0.453753	1	0.00980024	4.90343e-06	0.536447	5.60262e-06	0.453753	1	0.00980024	0.0245005	0.00980542	GO:0006633 [Name: fatty acid biosynthetic process]; GO:0000035 [Name: acyl binding]; GO:0005739 [Name: mitochondrion]; GO:0000036 [Name: ACP phosphopantetheine attachment site binding involved in fatty acid biosynthetic process]	NADH dehydrogenase (ubiquinone) acyl carrier protein
N5.HOG0067630	129220369	relaxed	non-orbweavers	0	0.453132	79.2437	0.208101	0.186669	0	0.825061	0.594558	0	2.44827	0.174939	0	0.825061	0.317451	0	7.21372	0.174939	0.428298	1.26196	GO:0003723 [Name: RNA binding]; GO:0005840 [Name: ribosome]; GO:0006412 [Name: translation]; GO:0003735 [Name: structural constituent of ribosome]	28S ribosomal protein S5, mitochondrial-like
N5.HOG0055449	129234609	intensified	non-orbweavers	0	5.07788	3679.19	1.22932	1.19448e-07	0	0.855464	1.22921e-05	0.129664	221381	0.0148728	0	0.855464	0.107892	0.129664	11.2884	0.0148728	3292.54	0.181879	GO:0006508 [Name: proteolysis]; GO:0005576 [Name: extracellular region]; GO:0004252 [Name: serine-type endopeptidase activity]; GO:0006956 [Name: complement activation]	complement factor B-like
N5.HOG0065788	129229880	intensified	non-orbweavers	1.86786e-08	1.15877	31.6273	9.5107e-08	0.276454	0.0435886	0	0.0781157	1	1.05663	0	0.0669583	0	0.110778	1	1.04869	0	0.0781157	0.110778	GO:0003688 [Name: DNA replication origin binding]; GO:0005634 [Name: nucleus]; GO:0006270 [Name: DNA replication initiation]; GO:0005664 [Name: nuclear origin of replication recognition complex]; GO:0006260 [Name: DNA replication]	origin recognition complex subunit 4
N5.HOG0061094	129232401	relaxed	non-orbweavers	8.51125e-05	0.633813	15.4412	0.167957	0.154213	0	0.627053	0	0.243317	3.45814	0.12963	0	0.627053	0	0.243317	7.08207	0.12963	0.448277	0.918046	GO:0005515 [Name: protein binding]; GO:0005829 [Name: cytosol]; GO:0022008 [Name: neurogenesis]	uncharacterized LOC129232401
N5.HOG0044684	129220553	intensified	non-orbweavers	0	3.36595	833.362	0.194974	0.233688	1.88518e-13	0.364626	2.82353e-12	0.406179	2.65737	0.229195	0.000165806	0.364626	0.000370523	0.406179	1.33691	0.229195	0.609056	0.306623	GO:0005813 [Name: centrosome]; GO:0005515 [Name: protein binding]; GO:0060287 [Name: epithelial cilium movement involved in determination of left/right asymmetry]; GO:0036064 [Name: ciliary basal body]	centriole and centriolar satellite protein OFD1-like
N5.HOG0066666	129228116	intensified	non-orbweavers	8.77525e-05	3.14964	15.3835	0.147213	0.215684	0	0.788629	0.510817	0	2.51748	0.211371	0	0.788629	0.807933	0	1.34062	0.211371	0.532121	0.283368	-	uncharacterized LOC129228116
N5.HOG0057948	129218017	relaxed	non-orbweavers	0.0415936	0.911972	4.15166	0.0118432	0.0183463	0.0159372	1	0.0546122	0	2.94139	0	0.0106881	1	0.0412483	0	3.26422	0	0.0159372	0.0106881	GO:0005515 [Name: protein binding]	WD repeat-containing protein 20-like
N5.HOG0054100		intensified	non-orbweavers	0.000336198	1.14638	12.8571	1.00525	1.00443e-07	0.000271502	0	0.0982563	1	1.00266	0	0.000774708	0	0.132137	1	1.00232	0	0.0982563	0.132137
N5.HOG0030534	129227032	relaxed	non-orbweavers	7.80526e-05	0.0607584	15.6049	0.0685149	0.0802174	0	0.800309	0	0.0936919	1.09865	0.106	0	0.800309	0	0.0936919	4.70408	0.106	0.116456	0.49863	-	uncharacterized LOC129227032
N5.HOG0063527	129222091	intensified	non-orbweavers	0.000445738	1.12528	12.33	9.67642e-08	1.21861	0.000222927	0.405949	0.0948558	0.594051	1.00222	0	0.000568504	0.405949	0.123296	0.594051	1.00197	0	0.0564396	0.0734751	GO:0003779 [Name: actin binding]; GO:0035023 [Name: regulation of Rho protein signal transduction]; GO:0007015 [Name: actin filament organization]; GO:0031267 [Name: small GTPase binding]; GO:0005886 [Name: plasma membrane]	actin nucleation-promoting factor WASL-like
N5.HOG0036390	129220661	intensified	non-orbweavers	4.44089e-16	6.13867	66.2825	0.195378	0.18507	0	0.176242	0	0.629489	13.5329	0.194269	0	0.176242	0	0.629489	1.52864	0.194269	2.62903	0.296967	GO:0000226 [Name: microtubule cytoskeleton organization]; GO:0005881 [Name: cytoplasmic microtubule]; GO:0005929 [Name: cilium]; GO:0008017 [Name: microtubule binding]	TOG array regulator of axonemal microtubules protein 1-like
N5.HOG0059577		intensified	non-orbweavers	0.000453085	1.46392	12.2995	1.04576e-07	1.02666e-07	5.94236e-09	0.748173	0.466949	0.251827	1.00226	0	2.40331e-06	0.748173	0.5944	0.251827	1.00154	0	0.117591	0.149688
N5.HOG0067186	129221162	relaxed	non-orbweavers	0.0357386	0.886247	4.40953	0.0366772	0.0503177	0.0343374	0.99507	0.178699	0	4.28311	0.00493034	0.0222755	0.99507	0.143261	0	5.16236	0.00493034	0.0552853	0.0476179	GO:0007411 [Name: axon guidance]	protein shisa-5-like
N5.HOG0062486	129219998	intensified	non-orbweavers	0.0263789	2.61264	4.93101	0.198538	0.140868	0	0.767423	0.573281	0.232577	1.00557	0	0	0.767423	0.808191	0.232577	1.00213	0	0.133332	0.187967	GO:0006888 [Name: ER to Golgi vesicle-mediated transport]; GO:0005634 [Name: nucleus]; GO:0000775 [Name: chromosome, centromeric region]; GO:0000278 [Name: mitotic cell cycle]; GO:1990423 [Name: RZZ complex]; GO:0007094 [Name: mitotic spindle assembly checkpoint]	centromere/kinetochore protein zw10 homolog
N5.HOG0062808	129218482	intensified	non-orbweavers	1.52339e-05	1.12236	18.708	1.10778e-07	1.18684e-07	0	0.149791	0.103871	0.850209	1.03478	0	0	0.149791	0.132959	0.850209	1.03093	0	0.0883119	0.113043	GO:0016020 [Name: membrane]; GO:0005794 [Name: Golgi apparatus]; GO:0042147 [Name: retrograde transport, endosome to Golgi]	transmembrane protein 87A-like
N5.HOG0044105	129226405	relaxed	non-orbweavers	0.00389567	0.906246	8.33181	1.18124	1.10323e-07	0.0989048	0.435924	0.113254	0.564076	1.05487	0	0.0778519	0.435924	0.090405	0.564076	1.06072	0	0.106999	0.0849328	GO:0006357 [Name: regulation of transcription from RNA polymerase II promoter]; GO:0000978 [Name: RNA polymerase II core promoter proximal region sequence-specific DNA binding]; GO:0000981 [Name: RNA polymerase II transcription factor activity, sequence-specific DNA binding]; GO:0030154 [Name: cell differentiation]; GO:0009653 [Name: anatomical structure morphogenesis]	forkhead box protein D3-A-like
N5.HOG0023866	129216213	intensified	non-orbweavers	0.0271668	1.37856	4.88018	0.444079	0.312498	0	0.744759	0.616104	0	3.69691	0.255241	0	0.744759	0.703746	0	2.58171	0.255241	0.943604	0.65896	GO:0003725 [Name: double-stranded RNA binding]; GO:0071011 [Name: precatalytic spliceosome]; GO:0003727 [Name: single-stranded RNA binding]; GO:0008270 [Name: zinc ion binding]	zinc finger matrin-type protein 1-like
N5.HOG0048271	129226065	intensified	non-orbweavers	0.0181556	1.12786	5.58107	23.5414	1.23436e-07	1.83261e-06	0.661029	0.341778	0.337316	2268.28	0.00165488	8.19283e-06	0.661029	0.386012	0.337316	944.67	0.00165488	3.86902	1.69353	GO:0005737 [Name: cytoplasm]	SEC14-like protein 4
N5.HOG0052897	129232075	intensified	non-orbweavers	0.000241062	1.10055	13.4804	0.168235	0.186902	0.106402	0.505309	0.110699	0.494691	5.37549	0	0.130574	0.505309	0.135356	0.494691	4.6098	0	0.108528	0.132939	GO:0005737 [Name: cytoplasm]; GO:0080008 [Name: Cul4-RING E3 ubiquitin ligase complex]; GO:0005515 [Name: protein binding]	DDB1- and CUL4-associated factor 8-like
N5.HOG0041511	129227297	intensified	non-orbweavers	0.000262092	1.10765	13.3236	1.02417	5.81282e-06	0.00992625	0	0.0403961	1	1.05695	0	0.0155409	0	0.0551808	1	1.05127	0	0.0403961	0.0551808	GO:0005739 [Name: mitochondrion]; GO:1990519 [Name: mitochondrial pyrimidine nucleotide import]; GO:0000002 [Name: mitochondrial genome maintenance]; GO:0015218 [Name: pyrimidine nucleotide transmembrane transporter activity]	replication in mitochondria 2
N5.HOG0064629	129225576	relaxed	non-orbweavers	2.55826e-11	0.576104	44.4887	0.115442	0.113881	0	0.734917	0	0.116372	4.76251	0.148712	0	0.734917	0	0.116372	15.0171	0.148712	0.708242	2.23322	GO:0051287 [Name: NAD binding]; GO:0005739 [Name: mitochondrion]; GO:0006090 [Name: pyruvate metabolic process]; GO:0004471 [Name: malate dehydrogenase (decarboxylating) (NAD+) activity]; GO:0006108 [Name: malate metabolic process]; GO:0004473 [Name: malate dehydrogenase (decarboxylating) (NADP+) activity]	NADP-dependent malic enzyme-like
N5.HOG0060348	129231768	relaxed	non-orbweavers	3.73472e-05	0.698655	17.0017	0.379406	0.342919	0	0.7968	0.81987	0	9.97473	0.2032	0	0.7968	0.752561	0	26.8998	0.2032	2.02687	5.46604	-	U-scoloptoxin(19)-Tl1a-like
N5.HOG0054795	129224898	intensified	non-orbweavers	0.0223563	1.08927	5.21784	0.017852	0.0144951	0.0113569	0.628696	0.0132672	0.371304	1.87003	0	0.0163921	0.628696	0.018907	0.371304	1.77652	0	0.0120662	0.0173259	GO:0005524 [Name: ATP binding]; GO:0010494 [Name: cytoplasmic stress granule]; GO:0034063 [Name: stress granule assembly]; GO:0000932 [Name: P-body]; GO:0003729 [Name: mRNA binding]; GO:0033962 [Name: cytoplasmic mRNA processing body assembly]; GO:0003724 [Name: RNA helicase activity]	ATP-dependent RNA helicase me31b
N5.HOG0051838	129227923	intensified	non-orbweavers	0.000723671	1.16498	11.4274	2.09553e-07	0.718852	0.00100619	0.182307	0.225241	0.81749	4885.11	0.000202695	0.00267389	0.182307	0.278178	0.81749	1467.16	0.000202695	1.17451	0.525282	GO:0018023 [Name: peptidyl-lysine trimethylation]; GO:0018027 [Name: peptidyl-lysine dimethylation]; GO:0045944 [Name: positive regulation of transcription from RNA polymerase II promoter]; GO:0042800 [Name: histone methyltransferase activity (H3-K4 specific)]; GO:0046975 [Name: histone methyltransferase activity (H3-K36 specific)]; GO:0003713 [Name: transcription coactivator activity]; GO:0018026 [Name: peptidyl-lysine monomethylation]; GO:0005515 [Name: protein binding]	SET domain-containing protein 4-like
N5.HOG0069076	129221358	intensified	non-orbweavers	0	1.96402	236.507	0.22206	0.237364	0	0.687939	0	0.155144	95.5918	0.156917	0	0.687939	0	0.155144	10.1942	0.156917	15	1.59964	GO:0005509 [Name: calcium ion binding]	allatotropins-like
N5.HOG0053539	129229971	intensified	non-orbweavers	1.59872e-14	1.29469	58.9739	0.505225	0.450452	0	0.829376	0.63022	0	225.421	0.170624	0	0.829376	0.700052	0	65.6785	0.170624	38.4623	11.2064	GO:0000976 [Name: transcription regulatory region sequence-specific DNA binding]	uncharacterized LOC129229971
N5.HOG0025053	129229540	relaxed	non-orbweavers	0.00123635	0.897884	10.4352	2.30135e-06	3.58822e-06	0.00224493	0.772562	0.0632465	0.227438	1.00823	0	0.00112191	0.772562	0.0462039	0.227438	1.00917	0	0.016119	0.0113753	GO:0050919 [Name: negative chemotaxis]; GO:0071526 [Name: semaphorin-plexin signaling pathway]; GO:0030335 [Name: positive regulation of cell migration]; GO:0045499 [Name: chemorepellent activity]; GO:0030215 [Name: semaphorin receptor binding]; GO:0048843 [Name: negative regulation of axon extension involved in axon guidance]; GO:0001755 [Name: neural crest cell migration]; GO:0005615 [Name: extracellular space]; GO:0007411 [Name: axon guidance]	semaphorin-2A-like
N5.HOG0037347	129217051	relaxed	non-orbweavers	0.000574551	0.252941	11.8567	0.126167	0.0992794	0	0.491462	0	0.360109	1.19074	0.148429	0	0.491462	0	0.360109	1.9941	0.148429	0.176741	0.295983	GO:0005789 [Name: endoplasmic reticulum membrane]; GO:0015031 [Name: protein transport]	dual oxidase maturation factor 1-like
N5.HOG0035082		intensified	non-orbweavers	3.82874e-06	1.25916	21.3487	0.16768	0.139841	0	0.357596	0.161242	0.642404	3.49277	0	0	0.357596	0.234745	0.642404	2.70007	0	0.103583	0.150801
N5.HOG0054095	129231353	intensified	non-orbweavers	0	1.30974	75.6066	0.327269	0.411398	0	0.338748	0	0.423001	212.178	0.238251	0	0.338748	0	0.423001	59.7664	0.238251	50.5516	14.2394	-	uncharacterized LOC129231353
N5.HOG0041902	129221955	relaxed	non-orbweavers	1.85553e-10	0.305941	40.6132	0.135981	0.0875304	0	0.857304	0.940314	0	1.42316	0.142696	0	0.857304	0.817786	0	3.16901	0.142696	0.20308	0.452207	GO:0006357 [Name: regulation of transcription from RNA polymerase II promoter]; GO:0035102 [Name: PRC1 complex]	polycomb group RING finger protein 3-like
N5.HOG0058715	129217194	relaxed	non-orbweavers	0.0254557	0.837388	4.99262	0.243834	0.191897	0	0.427245	0	0.366066	3.46999	0.206689	0	0.427245	0	0.366066	4.41829	0.206689	0.71721	0.913213	GO:0018064 [Name: protein-histidine N-methyltransferase activity]; GO:0042038 [Name: peptidyl-histidine methylation, to form tele-methylhistidine]	histidine protein methyltransferase 1 homolog
N5.HOG0065811	129226030	relaxed	non-orbweavers	0.00430276	0.576297	8.15141	0.11796	0.0870231	0	0.858743	0.838413	0	2.83194	0.141257	0	0.858743	0.736517	0	6.08785	0.141257	0.400031	0.859952	-	transmembrane protein 222-like
N5.HOG0059987	129220539	intensified	non-orbweavers	0.00019502	1.52783	13.8785	0.349819	0.299411	0	0.728077	0.985111	0	1.63269	0.271923	0	0.728077	0.99023	0	1.37832	0.271923	0.443966	0.374798	GO:0000350 [Name: generation of catalytic spliceosome for second transesterification step]	uncharacterized LOC129220539
N5.HOG0026308	129229791	intensified	non-orbweavers	0.00124012	1.10147	10.4296	0.0977659	0.119864	0.0637173	0.665517	0.065965	0.334483	3.01153	0	0.0821136	0.665517	0.0847392	0.334483	2.72069	0	0.0644691	0.0829918	GO:0005634 [Name: nucleus]; GO:0000977 [Name: RNA polymerase II regulatory region sequence-specific DNA binding]; GO:0000981 [Name: RNA polymerase II transcription factor activity, sequence-specific DNA binding]; GO:0006357 [Name: regulation of transcription from RNA polymerase II promoter]	zinc finger protein 26-like
N5.HOG0067679	129225547	relaxed	non-orbweavers	0.000917497	0.573825	10.9871	0.18334	0.153164	0	0.83658	0.881417	0	2.36089	0.16342	0	0.83658	0.802542	0	4.46844	0.16342	0.385817	0.730233	GO:0003735 [Name: structural constituent of ribosome]; GO:0005762 [Name: mitochondrial large ribosomal subunit]; GO:0006412 [Name: translation]	mitochondrial ribosomal protein L10
N5.HOG0067404	129216319	intensified	non-orbweavers	0	11.7326	220.906	0.236359	0.175708	0	0.811854	1	0.174329	2081.19	0.0138173	0	0.811854	1	0.174329	1.91791	0.0138173	28.9307	0.200829	-	leucine-rich melanocyte differentiation-associated protein-like
N5.HOG0066618	129221853	relaxed	non-orbweavers	0.00371967	0.837225	8.41584	0.00265641	0.0037852	0.00269302	0.956817	0.0085486	0.0431827	1.50793	0	0.000852353	0.956817	0.00338695	0.0431827	1.63328	0	0.00294588	0.000961803	GO:0010468 [Name: regulation of gene expression]; GO:0042393 [Name: histone binding]; GO:0035098 [Name: ESC/E(Z) complex]; GO:0016581 [Name: NuRD complex]; GO:0005634 [Name: nucleus]	chromatin assembly factor 1 p55 subunit
N5.HOG0031120	129231576	intensified	non-orbweavers	0	2.71289	8780.34	0.347552	0.273478	3.82956e-14	0.761174	1	0.217543	68232.2	0.0212831	1.13347e-05	0.761174	1	0.217543	60.5144	0.0212831	1452.41	1.50548	GO:0005634 [Name: nucleus]; GO:0045736 [Name: negative regulation of cyclin-dependent protein serine/threonine kinase activity]; GO:0097322 [Name: 7SK snRNA binding]; GO:0005737 [Name: cytoplasm]; GO:0004861 [Name: cyclin-dependent protein serine/threonine kinase inhibitor activity]; GO:0000122 [Name: negative regulation of transcription from RNA polymerase II promoter]; GO:0005654 [Name: nucleoplasm]	protein HEXIM1-like
N5.HOG0031120	129229459	intensified	non-orbweavers	0	2.71289	8780.34	0.347552	0.273478	3.82956e-14	0.761174	1	0.217543	68232.2	0.0212831	1.13347e-05	0.761174	1	0.217543	60.5144	0.0212831	1452.41	1.50548	GO:0005634 [Name: nucleus]; GO:0045736 [Name: negative regulation of cyclin-dependent protein serine/threonine kinase activity]; GO:0004861 [Name: cyclin-dependent protein serine/threonine kinase inhibitor activity]; GO:0005654 [Name: nucleoplasm]; GO:0097322 [Name: 7SK snRNA binding]; GO:0000122 [Name: negative regulation of transcription from RNA polymerase II promoter]; GO:0005737 [Name: cytoplasm]	protein HEXIM1-like
N5.HOG0046775		intensified	non-orbweavers	0.0457355	17.0399	3.99131	9.83256e-08	9.7122e-08	0	0.681873	0.705601	0.317922	2.31531e+07	0.00020481	0	0.681873	0.979744	0.317922	2.70519	0.00020481	4742.22	0.312036
N5.HOG0064288	129229580	intensified	non-orbweavers	0.0327721	1.15839	4.55764	7.11799e-08	8.74678e-08	0	0.901285	0.000322768	0.0880556	11.5645	0.0106599	0	0.901285	0.000968827	0.0880556	8.27484	0.0106599	0.123305	0.0882944	GO:0000978 [Name: RNA polymerase II core promoter proximal region sequence-specific DNA binding]; GO:0006357 [Name: regulation of transcription from RNA polymerase II promoter]; GO:0000981 [Name: RNA polymerase II transcription factor activity, sequence-specific DNA binding]	Krueppel-like factor 13
N5.HOG0057901	129222207	relaxed	non-orbweavers	0.000271828	0.427391	13.2552	0.135051	0.125908	0	0.836741	0.844997	0	1.52252	0.163259	0	0.836741	0.674307	0	2.67397	0.163259	0.248565	0.436549	-	UFM1 specific peptidase 2
N5.HOG0059043	129222080	intensified	non-orbweavers	0	1.25351	117.465	0.203129	0.189767	0	0.663124	8.91143e-10	0.175112	4.75598	0.161764	0	0.663124	6.02884e-08	0.175112	3.46956	0.161764	0.769347	0.561251	GO:0005737 [Name: cytoplasm]; GO:0008270 [Name: zinc ion binding]; GO:0004089 [Name: carbonate dehydratase activity]	carbonic anhydrase 1-like
N5.HOG0024098	129231314	intensified	non-orbweavers	0	3.53394	423.118	0.263797	0.26432	0	0.303491	5.33783e-13	0.552107	5.83822	0.144401	0	0.303491	0.000336677	0.552107	1.64753	0.144401	0.843047	0.238092	GO:0031175 [Name: neuron projection development]; GO:0008017 [Name: microtubule binding]; GO:0000226 [Name: microtubule cytoskeleton organization]; GO:0043005 [Name: neuron projection]	microtubule-associated protein 2-like
N5.HOG0026408	129230370	intensified	non-orbweavers	0.00367512	1.13081	8.43774	6.9912e-05	5.29478e-05	1.4219e-05	0.837216	1	0.107797	6.6481	0.0549862	5.17082e-05	0.837216	1	0.107797	5.33989	0.0549862	0.473363	0.401461	GO:0016020 [Name: membrane]; GO:0005737 [Name: cytoplasm]; GO:0009214 [Name: cyclic nucleotide catabolic process]; GO:0004113 [Name: 2',3'-cyclic-nucleotide 3'-phosphodiesterase activity]	2',3'-cyclic-nucleotide 3'-phosphodiesterase-like
N5.HOG0062479	129224049	intensified	non-orbweavers	0.0167195	1.05196	5.72558	5.77822e-06	5.76963e-06	0.000259888	0	0.0297849	1	1.00375	0	0.00039073	0	0.0354301	1	1.00356	0	0.0297849	0.0354301	-	zygotic DNA replication licensing factor mcm3-like
N5.HOG0043542	129233311	relaxed	non-orbweavers	0.00216935	0.922414	9.40043	0.0170903	0.0267504	0.0225969	1	0.0500929	0	2.43092	0	0.0164287	1	0.0389414	0	2.6195	0	0.0225969	0.0164287	GO:0003712 [Name: transcription cofactor activity]; GO:0006355 [Name: regulation of transcription, DNA-templated]; GO:0003723 [Name: RNA binding]; GO:0005634 [Name: nucleus]	RNA-binding protein FUS-like
N5.HOG0054434	129230981	relaxed	non-orbweavers	0.0262609	0.90573	4.93876	0.194094	0.192374	0	0.579701	0	0.265387	5.21577	0.154912	0	0.579701	0	0.265387	6.19409	0.154912	0.807987	0.959542	GO:0004725 [Name: protein tyrosine phosphatase activity]; GO:0006470 [Name: protein dephosphorylation]	tyrosine-protein phosphatase non-receptor type 1-like
N5.HOG0059160	129234435	intensified	non-orbweavers	0.0186055	1.06767	5.53822	7.50981e-08	8.98478e-08	0.0598727	0	0.0672067	1	1.00218	0	0.0715688	0	0.0797494	1	1.00204	0	0.0672067	0.0797494	GO:0005096 [Name: GTPase activator activity]; GO:0090630 [Name: activation of GTPase activity]	TBC1 domain family member 22
N5.HOG0032584	129216965	intensified	non-orbweavers	0	1.94201	262.457	0.206526	0.190599	0	0.663639	0	0.156417	22.7525	0.179944	0	0.663639	0	0.156417	4.99778	0.179944	4.09417	0.899318	-	FGFR1 oncogene partner 2 homolog
N5.HOG0034442	129225554	relaxed	non-orbweavers	0	0.280391	263.259	1.3388e-07	1.61265e-07	0.0374543	0.844602	0.134041	0	1	0.155398	8.17456e-06	0.844602	0.00077151	0	1	0.155398	0.187032	0.155405	GO:0005634 [Name: nucleus]; GO:0003677 [Name: DNA binding]	BUB3-interacting and GLEBS motif-containing protein ZNF207-like
N5.HOG0054356	129216891	relaxed	non-orbweavers	1.7751e-05	0.83856	18.4165	0.11868	0.0869146	0	0.887514	0.581212	0	8.61657	0.112486	0	0.887514	0.523558	0	13.0438	0.112486	0.969242	1.46725	GO:0004735 [Name: pyrroline-5-carboxylate reductase activity]; GO:0055129 [Name: L-proline biosynthetic process]	pyrroline-5-carboxylate reductase 2-like
N5.HOG0054356		relaxed	non-orbweavers	1.7751e-05	0.83856	18.4165	0.11868	0.0869146	0	0.887514	0.581212	0	8.61657	0.112486	0	0.887514	0.523558	0	13.0438	0.112486	0.969242	1.46725
N5.HOG0066352	129221639	intensified	non-orbweavers	0.0238248	1.11932	5.10734	2.62513e-07	2.76961	0	0.159418	0.138951	0.840582	1.08239	0	0	0.159418	0.171487	0.840582	1.07329	0	0.1168	0.144149	-	NADH dehydrogenase (ubiquinone) SGDH subunit
N5.HOG0062516	129218504	intensified	non-orbweavers	0.00984905	1.12679	6.662	0.694602	1.54461e-07	1.84478e-05	0.407177	0.17294	0.592823	2.37656	0	6.29002e-05	0.407177	0.210694	0.592823	2.15598	0	0.10253	0.12493	GO:0007605 [Name: sensory perception of sound]	uncharacterized LOC129218504
N5.HOG0050270	129216159	intensified	non-orbweavers	1.15682e-06	1.15129	23.6477	0.220004	0.227316	0.000394879	0.32269	0.238042	0.67731	1.0018	0	0.0011059	0.32269	0.287452	0.67731	1.00156	0	0.161355	0.195051	-	uncharacterized LOC129216159
N5.HOG0050758		intensified	non-orbweavers	0.00125756	1.15474	10.4038	0.186889	0.180252	0.120372	0.0981536	0.121773	0.901846	2.07902	0	0.159859	0.0981536	0.161469	0.901846	1.8848	0	0.121635	0.161311
N5.HOG0043744	129231225	intensified	non-orbweavers	1.14634e-08	1.39376	32.5758	0.285743	0.228295	0	0.58373	7.15509e-12	0.201807	1	0.214462	0	0.58373	1.00777e-08	0.201807	1	0.214462	0.214462	0.214462	GO:0005507 [Name: copper ion binding]	copper homeostasis protein cutC homolog
N5.HOG0067660	129221147	intensified	non-orbweavers	0.000248019	1.13285	13.4271	2.22564e-07	1.17339	0.0958947	0.647328	0.171986	0.352672	1.0103	0	0.126241	0.647328	0.21142	0.352672	1.00909	0	0.12273	0.156281	GO:0035303 [Name: regulation of dephosphorylation]; GO:0005829 [Name: cytosol]; GO:0051721 [Name: protein phosphatase 2A binding]; GO:0009966 [Name: regulation of signal transduction]	immunoglobulin binding protein Tap42
N5.HOG0067660	129219749	intensified	non-orbweavers	0.000248019	1.13285	13.4271	2.22564e-07	1.17339	0.0958947	0.647328	0.171986	0.352672	1.0103	0	0.126241	0.647328	0.21142	0.352672	1.00909	0	0.12273	0.156281	GO:0005515 [Name: protein binding]; GO:0005768 [Name: endosome]; GO:0000281 [Name: mitotic cytokinesis]	programmed cell death 6-interacting protein-like protein AliX
N5.HOG0063301	129218272	intensified	non-orbweavers	0.028357	1.13274	4.80623	0.0728014	0.053922	0	0.412411	0.0228688	0.587589	3.18189	0	0	0.412411	0.0356049	0.587589	2.7783	0	0.0134374	0.0209211	GO:0005737 [Name: cytoplasm]; GO:0016260 [Name: selenocysteine biosynthetic process]; GO:0004756 [Name: selenide, water dikinase activity]; GO:0005524 [Name: ATP binding]	inactive selenide, water dikinase
N5.HOG0030447	129220159	relaxed	non-orbweavers	0.00269917	0.855802	9.00042	1.94442e-06	2.88649	0.0013222	0.0769064	0.0215878	0.916972	1.37173	0.00612129	0.000432765	0.0769064	0.0113118	0.916972	1.44677	0.00612129	0.0282939	0.0192619	GO:0003713 [Name: transcription coactivator activity]; GO:0045944 [Name: positive regulation of transcription from RNA polymerase II promoter]; GO:0005634 [Name: nucleus]	LIM domain only protein 3-like
N5.HOG0030447	129219898	relaxed	non-orbweavers	0.00269917	0.855802	9.00042	1.94442e-06	2.88649	0.0013222	0.0769064	0.0215878	0.916972	1.37173	0.00612129	0.000432765	0.0769064	0.0113118	0.916972	1.44677	0.00612129	0.0282939	0.0192619	GO:0005634 [Name: nucleus]; GO:0045944 [Name: positive regulation of transcription from RNA polymerase II promoter]; GO:0003713 [Name: transcription coactivator activity]	LIM domain only protein 3-like
N5.HOG0066015	129223229	intensified	non-orbweavers	0.00120547	1.11831	10.4819	1.23267	1.22361e-07	1.68688e-05	0.247743	0.108761	0.752257	1.10422	0	5.39557e-05	0.247743	0.137533	0.752257	1.0927	0	0.0818201	0.103474	GO:0006508 [Name: proteolysis]; GO:0005515 [Name: protein binding]; GO:0004252 [Name: serine-type endopeptidase activity]	serine protease nudel-like
N5.HOG0051039	129225970	intensified	non-orbweavers	5.63993e-14	1.12821	56.4944	0.0954994	0.116677	1.1925e-05	0.823126	0.60445	0	1.02561	0.176874	4.32472e-05	0.823126	0.640038	0	1.02266	0.176874	0.181413	0.180918	GO:0003993 [Name: acid phosphatase activity]; GO:0004726 [Name: non-membrane spanning protein tyrosine phosphatase activity]; GO:0006470 [Name: protein dephosphorylation]; GO:0005737 [Name: cytoplasm]	low molecular weight phosphotyrosine protein phosphatase-like
N5.HOG0032489	129224760	intensified	non-orbweavers	0.000145445	1.079	14.4303	0.410949	0.391959	0	0.663286	0.000436514	0.128292	84.4057	0.208422	0	0.663286	0.000769124	0.128292	61.0007	0.208422	17.5921	12.714	GO:0000285 [Name: 1-phosphatidylinositol-3-phosphate 5-kinase activity]; GO:0046488 [Name: phosphatidylinositol metabolic process]; GO:0005515 [Name: protein binding]	1-phosphatidylinositol 3-phosphate 5-kinase-like
N5.HOG0032489	129216368	intensified	non-orbweavers	0.000145445	1.079	14.4303	0.410949	0.391959	0	0.663286	0.000436514	0.128292	84.4057	0.208422	0	0.663286	0.000769124	0.128292	61.0007	0.208422	17.5921	12.714	GO:0005515 [Name: protein binding]	uncharacterized LOC129216368
N5.HOG0019623		intensified	non-orbweavers	8.84859e-08	1.22071	28.6108	1.6364e-07	1.05672	7.5141e-07	0.792816	1	0.180772	26.1331	0.0264123	9.61897e-06	0.792816	1	0.180772	14.4864	0.0264123	0.871007	0.563399
N5.HOG0064928	129217746	intensified	non-orbweavers	0.0435519	1.06918	4.07385	7.76143e-06	7.59566e-06	0.0222007	0	0.038171	1	1.00903	0	0.0284028	0	0.0471519	1	1.00845	0	0.038171	0.0471519	GO:0005524 [Name: ATP binding]; GO:0043408 [Name: regulation of MAPK cascade]; GO:0006468 [Name: protein phosphorylation]; GO:0005737 [Name: cytoplasm]; GO:0050770 [Name: regulation of axonogenesis]; GO:0004674 [Name: protein serine/threonine kinase activity]; GO:0035556 [Name: intracellular signal transduction]	serine/threonine-protein kinase PAK 1-like
N5.HOG0047525	129220506	relaxed	non-orbweavers	0.00103301	0.908044	10.7674	0.0896337	0.159913	0.0724425	0	0.0956964	1	3.37398	0	0.0555325	0	0.0754559	1	3.81616	0	0.0956964	0.0754559	GO:0008757 [Name: S-adenosylmethionine-dependent methyltransferase activity]	carnosine N-methyltransferase-like
N5.HOG0066101	129231427	relaxed	non-orbweavers	0.00681448	0.868666	7.32123	0.00973083	0.0185378	0.0137115	0.827853	0.0151309	0.172147	1.30195	0	0.00716849	0.827853	0.00802927	0.172147	1.35494	0	0.0139558	0.00731667	GO:0005794 [Name: Golgi apparatus]; GO:0003924 [Name: GTPase activity]; GO:0016192 [Name: vesicle-mediated transport]; GO:0005737 [Name: cytoplasm]; GO:0005525 [Name: GTP binding]; GO:0006886 [Name: intracellular protein transport]	ADP ribosylation factor-like 1
N5.HOG0068935	129222107	intensified	non-orbweavers	0.000105982	2.08209	15.027	2.87757e-05	603.194	0	0.932357	0.00027211	0.0660523	577.616	0.00159059	0	0.932357	0.0193936	0.0660523	21.2019	0.00159059	0.918766	0.0350045	GO:0034453 [Name: microtubule anchoring]; GO:0036064 [Name: ciliary basal body]; GO:0005813 [Name: centrosome]; GO:0031514 [Name: motile cilium]; GO:0060271 [Name: cilium assembly]; GO:0005515 [Name: protein binding]	centrosomal protein 20-like
N5.HOG0044434	129223447	intensified	non-orbweavers	0	4.57873	377.569	0.839696	1.09922e-07	0	0.893515	7.60225e-06	0.0801092	40303.6	0.0263761	0	0.893515	0.0762066	0.0801092	10.1347	0.0263761	1063.05	0.273419	GO:0005515 [Name: protein binding]	protein artichoke-like
N5.HOG0068226	129229887	intensified	non-orbweavers	0.0489267	1.11671	3.87787	7.44209e-08	7.99508e-08	0	0.175717	0.136025	0.824283	1.00173	0	0	0.175717	0.167559	0.824283	1.00155	0	0.112123	0.138116	GO:0009249 [Name: protein lipoylation]; GO:0005737 [Name: cytoplasm]; GO:0019464 [Name: glycine decarboxylation via glycine cleavage system]; GO:0005739 [Name: mitochondrion]; GO:0005960 [Name: glycine cleavage complex]	glycine cleavage system H protein, mitochondrial
N5.HOG0053542	129221995	intensified	non-orbweavers	1.84743e-06	1.19692	22.7475	6.28253	1.23387e-07	0	0.0902817	0.111758	0.909718	1.1472	0	0	0.0902817	0.160271	0.909718	1.12157	0	0.101669	0.145802	-	CDAN1-interacting nuclease 1-like
N5.HOG0069119	129219160	relaxed	non-orbweavers	0.019832	0.856559	5.42662	1.00274	3.73007e-08	2.22262e-05	0.579206	0.353022	0.420794	1.58428	0	3.69523e-06	0.579206	0.296534	0.420794	1.71118	0	0.148562	0.124782	-	fibroblast growth factor receptor-like 1
N5.HOG0060351	129233334	relaxed	non-orbweavers	0.0221956	0.747825	5.23038	0.10281	0.124888	0	0.856704	0.845201	0	2.73283	0.143296	0	0.856704	0.798601	0	3.8357	0.143296	0.391604	0.549639	GO:0003714 [Name: transcription corepressor activity]; GO:0010468 [Name: regulation of gene expression]; GO:0005737 [Name: cytoplasm]; GO:0005634 [Name: nucleus]	Transducer of ERBB2
N5.HOG0041634	129227265	intensified	non-orbweavers	0.0211781	1.34636	5.31208	0.185277	0.175694	0	0.829008	0	0.0163689	35.1075	0.154623	0	0.829008	0	0.0163689	14.0551	0.154623	5.42842	2.17324	GO:0016311 [Name: dephosphorylation]; GO:0052629 [Name: phosphatidylinositol-3,5-bisphosphate 3-phosphatase activity]; GO:0010506 [Name: regulation of autophagy]; GO:0019903 [Name: protein phosphatase binding]	myotubularin-related protein 3-like
N5.HOG0059399	129222612	relaxed	non-orbweavers	0.0422764	0.917426	4.1241	7.07105e-08	1.35994e-07	0.0734651	0.692156	0.138986	0.307844	1.00212	0	0.0580792	0.692156	0.116368	0.307844	1.00232	0	0.0936353	0.076023	GO:0005739 [Name: mitochondrion]; GO:0006744 [Name: ubiquinone biosynthetic process]; GO:0045333 [Name: cellular respiration]; GO:0048039 [Name: ubiquinone binding]	coenzyme Q-binding protein COQ10 homolog B, mitochondrial-like
N5.HOG0064013	129229304	intensified	non-orbweavers	5.64842e-06	1.16164	20.6038	1.73903e-07	1.03663	0	0.23367	0.19198	0.76633	1.02189	0	0	0.23367	0.24154	0.76633	1.01882	0	0.14712	0.1851	GO:0005737 [Name: cytoplasm]; GO:0006517 [Name: protein deglycosylation]; GO:0005829 [Name: cytosol]; GO:0005634 [Name: nucleus]; GO:0006516 [Name: glycoprotein catabolic process]; GO:0000224 [Name: peptide-N4-(N-acetyl-beta-glucosaminyl)asparagine amidase activity]; GO:0006515 [Name: misfolded or incompletely synthesized protein catabolic process]	peptide-N(4)-(N-acetyl-beta-glucosaminyl)asparagine amidase-like
N5.HOG0060545	129224810	intensified	non-orbweavers	0.00471608	1.06063	7.98522	0.0310095	0.0274885	0.020574	0.617493	0.0210106	0.382507	2.1184	0	0.0256887	0.617493	0.0262023	0.382507	2.02942	0	0.020741	0.0258852	GO:0005515 [Name: protein binding]; GO:0006511 [Name: ubiquitin-dependent protein catabolic process]; GO:0061630 [Name: ubiquitin protein ligase activity]	Suppressor of deltex
N5.HOG0015944	129229561	intensified	non-orbweavers	7.31535e-06	1.20381	20.109	0.08756	2.49357e-07	0	0.233669	0.124406	0.766331	1.67245	0	0	0.233669	0.177046	0.766331	1.53299	0	0.0953362	0.135676	GO:0006486 [Name: protein glycosylation]; GO:0016020 [Name: membrane]; GO:0046920 [Name: alpha-(1->3)-fucosyltransferase activity]; GO:0036065 [Name: fucosylation]	alpha-(1,3)-fucosyltransferase C-like
N5.HOG0068432	129223980	intensified	non-orbweavers	4.61578e-10	1.22909	38.8333	1.04293e-07	1.06702e-07	0.0623898	1	0.72979	0	1.21762	0	0.104639	1	0.773921	0	1.17375	0	0.0623898	0.104639	GO:0000398 [Name: mRNA splicing, via spliceosome]; GO:0071006 [Name: U2-type catalytic step 1 spliceosome]	splicing factor YJU2-like
N5.HOG0028763	129222357	intensified	non-orbweavers	2.25209e-10	1.54278	40.2347	1.99767e-07	0.802364	7.99619e-09	0.627517	0.345152	0.372483	1.00351	0	5.64433e-06	0.627517	0.50182	0.372483	1.00227	0	0.128563	0.186923	GO:0016491 [Name: oxidoreductase activity]	dehydrogenase/reductase SDR family member 7-like
N5.HOG0064130		intensified	non-orbweavers	0.000802055	1.09872	11.2365	53.7153	1.41337e-07	0.0640031	0.869602	0.23836	0.130398	1.00152	0	0.0819342	0.869602	0.271138	0.130398	1.00138	0	0.0867389	0.106606
N5.HOG0061430	129224557	intensified	non-orbweavers	0.0011107	1.09625	10.6333	8.22669e-08	8.10044e-08	0.0771388	0.844826	0.106975	0.155174	1.02046	0	0.0965977	0.844826	0.130169	0.155174	1.01865	0	0.0817686	0.101807	GO:0005515 [Name: protein binding]	kelch domain-containing protein 2-like
N5.HOG0065633	129222649	intensified	non-orbweavers	6.72229e-06	1.5456	20.2707	1.30091e-07	1.002	4.89501e-09	0.529863	0.387358	0.470137	1.00506	0	4.2003e-06	0.529863	0.541389	0.470137	1.00327	0	0.182111	0.254529	GO:0005802 [Name: trans-Golgi network]	uncharacterized LOC129222649
N5.HOG0040014	129223275	intensified	non-orbweavers	0.000585368	1.6224	11.8219	0.188154	0.114157	0	0.803679	0	0.0512807	1.89922	0.14504	0	0.803679	0	0.0512807	1.48493	0.14504	0.275463	0.215374	GO:0005506 [Name: iron ion binding]; GO:0000254 [Name: C-4 methylsterol oxidase activity]; GO:0016126 [Name: sterol biosynthetic process]	fatty acid hydroxylase domain-containing protein 2-like
N5.HOG0055290	129235178	relaxed	non-orbweavers	5.75473e-05	0.90409	16.1817	7.72527e-08	1.18187e-07	0.0976821	1	0.110232	0	1.03636	0	0.076322	1	0.0872396	0	1.04029	0	0.0976821	0.076322	-	uncharacterized LOC129235178
N5.HOG0068405	129217662	relaxed	non-orbweavers	0.00266546	0.844179	9.02339	0.0298001	0.0551466	0.0455323	0.670742	0.0479553	0.329258	5.56856	0	0.0257436	0.670742	0.0273743	0.329258	7.64529	0	0.0463301	0.0262805	-	uncharacterized LOC129217662
N5.HOG0058166	129229575	intensified	non-orbweavers	0.0166643	1.23324	5.73139	3.07631e-05	2.60973e-05	0	0.906896	0.000283229	0.0815366	1.01016	0.0115679	0	0.906896	0.00132782	0.0815366	1.00823	0.0115679	0.0117085	0.0117713	GO:0005737 [Name: cytoplasm]; GO:0016491 [Name: oxidoreductase activity]	FAD-dependent oxidoreductase domain-containing protein 1-like
N5.HOG0067401		intensified	non-orbweavers	3.27235e-05	1.50464	17.2527	1.49857	1.03083e-07	3.20746e-05	0.49096	0.338329	0.507132	3.75369	0.00190803	0.00103123	0.49096	0.486625	0.507132	2.40874	0.00190803	0.178755	0.251885
N5.HOG0029083	129222627	relaxed	non-orbweavers	0.00358278	0.909277	8.48403	0.0284706	0.0442077	0.00519075	0.395135	0.0467207	0.604865	1.12118	0	0.00307091	0.395135	0.0344159	0.604865	1.13405	0	0.0303108	0.0220304	GO:0005634 [Name: nucleus]; GO:0010468 [Name: regulation of gene expression]; GO:0005737 [Name: cytoplasm]; GO:0007399 [Name: nervous system development]; GO:0003730 [Name: mRNA 3'-UTR binding]; GO:0005829 [Name: cytosol]	insulin-like growth factor 2 mRNA-binding protein 2
N5.HOG0047632	129216155	intensified	non-orbweavers	0	3.04683	242.403	0.333178	0.329125	0	0.578732	6.53302e-12	0.220992	7.54126	0.200276	0	0.578732	0.000213308	0.220992	1.94082	0.200276	1.51033	0.388747	GO:0000126 [Name: transcription factor TFIIIB complex]; GO:0070898 [Name: RNA polymerase III transcriptional preinitiation complex assembly]; GO:0001156 [Name: TFIIIC-class transcription factor binding]	transcription factor TFIIIB component B'' homolog
N5.HOG0019899	129227472	intensified	non-orbweavers	5.45146e-06	1.11151	20.6717	0.0976553	0.0835228	0.0435702	0.80196	0.179411	0.19804	1.00289	0	0.059663	0.80196	0.213158	0.19804	1.0026	0	0.070472	0.0900611	GO:0010494 [Name: cytoplasmic stress granule]; GO:0034063 [Name: stress granule assembly]; GO:0003723 [Name: RNA binding]	ataxin-2-like protein
N5.HOG0047150		relaxed	non-orbweavers	1.63247e-06	0.597392	22.9853	0.196952	0.233748	0	0.815073	0.75405	0	1.735	0.184927	0	0.815073	0.623411	0	2.5152	0.184927	0.320848	0.465129
N5.HOG0047150	129232587	relaxed	non-orbweavers	1.63247e-06	0.597392	22.9853	0.196952	0.233748	0	0.815073	0.75405	0	1.735	0.184927	0	0.815073	0.623411	0	2.5152	0.184927	0.320848	0.465129	GO:0043023 [Name: ribosomal large subunit binding]; GO:1990112 [Name: RQC complex]; GO:0008270 [Name: zinc ion binding]; GO:1990116 [Name: ribosome-associated ubiquitin-dependent protein catabolic process]; GO:0005829 [Name: cytosol]; GO:0072344 [Name: rescue of stalled ribosome]; GO:0061630 [Name: ubiquitin protein ligase activity]	E3 ubiquitin-protein ligase listerin-like
N5.HOG0057827	129218692	relaxed	non-orbweavers	5.90576e-07	0.546395	24.9428	0.20272	0.290829	0	0.770214	0	0.08825	10.8463	0.141536	0	0.770214	0	0.08825	78.4782	0.141536	1.53514	11.1075	GO:0008083 [Name: growth factor activity]; GO:0048332 [Name: mesoderm morphogenesis]; GO:0005576 [Name: extracellular region]; GO:0008201 [Name: heparin binding]	pleiotrophin-like
N5.HOG0059024	129220007	intensified	non-orbweavers	4.43623e-11	1.17116	43.4113	0.555106	1.0383e-07	0.102627	0.472485	0.108175	0.527515	1.19481	0	0.14314	0.472485	0.149722	0.527515	1.16413	0	0.105554	0.146612	GO:0045944 [Name: positive regulation of transcription from RNA polymerase II promoter]; GO:0046872 [Name: metal ion binding]; GO:0000976 [Name: transcription regulatory region sequence-specific DNA binding]	RING finger protein 10-like
N5.HOG0043353	129228295	intensified	non-orbweavers	6.96332e-13	1.29067	51.5547	1.74648	1.22774e-07	0	0.366281	0.102164	0.633719	1.00284	0	0	0.366281	0.17077	0.633719	1.0022	0	0.0647432	0.10822	GO:0004032 [Name: alditol:NADP+ 1-oxidoreductase activity]; GO:0005829 [Name: cytosol]	aldo-keto reductase family 1 member B1-like
N5.HOG0067336	129232784	intensified	non-orbweavers	0	50	140.638	0.00552718	4.92698e-06	0	0.908223	2.33289e-14	0.0538919	1.30434	0.0378849	0	0.908223	0.533775	0.0538919	1.00533	0.0378849	0.0494148	0.0668528	GO:0008237 [Name: metallopeptidase activity]; GO:0008541 [Name: proteasome regulatory particle, lid subcomplex]; GO:0070628 [Name: proteasome binding]; GO:0005515 [Name: protein binding]; GO:0016579 [Name: protein deubiquitination]; GO:0043161 [Name: proteasome-mediated ubiquitin-dependent protein catabolic process]	regulatory particle non-ATPase 11
N5.HOG0057966	129221181	relaxed	non-orbweavers	2.40521e-05	0.59838	17.8381	0.13624	0.122568	0	0.476344	0	0.393183	2.23427	0.130473	0	0.476344	0	0.393183	3.83238	0.130473	0.291512	0.500022	GO:0000981 [Name: RNA polymerase II transcription factor activity, sequence-specific DNA binding]; GO:0006357 [Name: regulation of transcription from RNA polymerase II promoter]; GO:0000978 [Name: RNA polymerase II core promoter proximal region sequence-specific DNA binding]; GO:0005634 [Name: nucleus]	transcription factor kayak-like
N5.HOG0053089	129232083	intensified	non-orbweavers	6.99018e-06	1.15694	20.1959	2.50963e-07	0.938547	0.0478631	0.770773	0.280022	0.229227	1.00267	0	0.072287	0.770773	0.332798	0.229227	1.00231	0	0.10108	0.132003	GO:0003755 [Name: peptidyl-prolyl cis-trans isomerase activity]; GO:0005515 [Name: protein binding]	peptidyl-prolyl cis-trans isomerase FKBP4-like
N5.HOG0045838	129231869	relaxed	non-orbweavers	0.00109474	0.575031	10.6601	0.176037	0.16103	0	0.769152	0	0.069317	2.48376	0.161531	0	0.769152	0	0.069317	4.86529	0.161531	0.401205	0.785897	GO:0000978 [Name: RNA polymerase II core promoter proximal region sequence-specific DNA binding]; GO:0006357 [Name: regulation of transcription from RNA polymerase II promoter]; GO:0000981 [Name: RNA polymerase II transcription factor activity, sequence-specific DNA binding]	homeobox protein AKR-like
N5.HOG0062154	129221441	intensified	non-orbweavers	1.10357e-05	1.23152	19.3232	1.03159e-07	9.07583e-08	0.0834255	0.203206	0.143841	0.796794	1.00232	0	0.133072	0.203206	0.207107	0.796794	1.00188	0	0.131564	0.192063	GO:0005634 [Name: nucleus]; GO:0006606 [Name: protein import into nucleus]	RPA-interacting protein alpha
N5.HOG0067463	129227303	intensified	non-orbweavers	1.88738e-15	1.29866	63.1805	1.76701e-07	0.953022	0.000353173	0.308807	0.142541	0.691193	2.25324	0	0.00219721	0.308807	0.223108	0.691193	1.86926	0	0.0986325	0.154889	GO:0000413 [Name: protein peptidyl-prolyl isomerization]; GO:0005634 [Name: nucleus]; GO:0003723 [Name: RNA binding]; GO:0003755 [Name: peptidyl-prolyl cis-trans isomerase activity]	peptidyl-prolyl cis-trans isomerase-like 4
N5.HOG0063660	129219975	intensified	non-orbweavers	0.000247919	1.16158	13.4278	8.67669e-08	8.59656e-08	0	0.168111	0.175758	0.831889	1.00195	0	0	0.168111	0.223846	0.831889	1.00168	0	0.146211	0.186215	GO:0036064 [Name: ciliary basal body]; GO:0018095 [Name: protein polyglutamylation]; GO:0060271 [Name: cilium assembly]	centrosomal protein of 41 kDa B-like
N5.HOG0063660	129219977	intensified	non-orbweavers	0.000247919	1.16158	13.4278	8.67669e-08	8.59656e-08	0	0.168111	0.175758	0.831889	1.00195	0	0	0.168111	0.223846	0.831889	1.00168	0	0.146211	0.186215	-	STING ER exit protein-like
N5.HOG0065955	129227295	intensified	non-orbweavers	0.000210815	1.0705	13.7321	1.41191e-07	1.67896e-07	0.0935637	0.234806	0.0997611	0.765194	1.00236	0	0.109362	0.234806	0.116114	0.765194	1.00221	0	0.0983059	0.114529	GO:0005759 [Name: mitochondrial matrix]; GO:0016485 [Name: protein processing]; GO:0046872 [Name: metal ion binding]	presequence protease, mitochondrial-like
N5.HOG0035532	129219901	relaxed	non-orbweavers	5.47989e-07	0.40385	25.0871	0.232407	0.177336	0	0.895873	0.0550538	0	5.32105	0.104127	0	0.895873	0.000762043	0	62.7612	0.104127	0.554064	6.53512	GO:0007186 [Name: G-protein coupled receptor signaling pathway]; GO:0001664 [Name: G-protein coupled receptor binding]; GO:0005085 [Name: guanyl-nucleotide exchange factor activity]; GO:0005737 [Name: cytoplasm]	Rho guanine nucleotide exchange factor 2
N5.HOG0049906	129220135	intensified	non-orbweavers	0.0208159	1.10494	5.34214	5.92118e-08	7.01962e-08	0.080998	0.279401	0.0822872	0.720599	1.03031	0	0.102834	0.279401	0.104314	0.720599	1.02739	0	0.081927	0.1039	GO:0005509 [Name: calcium ion binding]	multiple coagulation factor deficiency protein 2 homolog
N5.HOG0065841	129222138	intensified	non-orbweavers	0.0081265	1.17642	7.00538	0.111172	0.0841623	0	0.880669	0.589853	0	3.79701	0.119331	0	0.880669	0.638446	0	3.10847	0.119331	0.453101	0.370937	GO:0016020 [Name: membrane]; GO:0046513 [Name: ceramide biosynthetic process]; GO:0042284 [Name: sphingolipid delta-4 desaturase activity]	delta4-sphingolipid-FADS-like protein ifc
N5.HOG0031064	129218979	intensified	non-orbweavers	1.57217e-07	1.20672	27.4985	0.00885722	5.77402e-06	0.0395978	0.5383	0.0399036	0.4617	1.00281	0	0.0688498	0.5383	0.0692901	0.4617	1.00233	0	0.039739	0.0690531	-	USP6 N-terminal-like protein
N5.HOG0057845	129224173	intensified	non-orbweavers	5.55112e-16	1.17207	65.4334	1.41109e-07	1.25615	0.0743531	0.138897	0.0876794	0.861103	16.5365	0	0.108893	0.138897	0.125339	0.861103	10.9538	0	0.0858284	0.123055	GO:0005634 [Name: nucleus]; GO:0008270 [Name: zinc ion binding]; GO:0003677 [Name: DNA binding]; GO:0003950 [Name: NAD+ ADP-ribosyltransferase activity]; GO:0051287 [Name: NAD binding]	poly [ADP-ribose] polymerase 1-like
N5.HOG0059046	129227522	intensified	non-orbweavers	3.52145e-09	1.37911	34.8718	0.249204	0.232007	0	0.734096	7.09061e-10	0.0872072	7.26472	0.178697	0	0.734096	2.32151e-07	0.0872072	4.21188	0.178697	1.29819	0.752651	GO:0000340 [Name: RNA 7-methylguanosine cap binding]; GO:0003729 [Name: mRNA binding]; GO:0005829 [Name: cytosol]; GO:0005634 [Name: nucleus]	nuclear cap-binding protein subunit 3-like
N5.HOG0064451	129217593	intensified	non-orbweavers	1.18683e-13	1.19465	55.0299	9.83432e-08	8.52241e-08	1.29197e-06	0	0.0510247	1	1.00271	0	1.17694e-05	0	0.0828575	1	1.00227	0	0.0510247	0.0828575	GO:0004345 [Name: glucose-6-phosphate dehydrogenase activity]; GO:0050661 [Name: NADP binding]; GO:0006006 [Name: glucose metabolic process]; GO:0009051 [Name: pentose-phosphate shunt, oxidative branch]; GO:0005829 [Name: cytosol]	glucose-6-phosphate 1-dehydrogenase-like
N5.HOG0064451	129225139	intensified	non-orbweavers	1.18683e-13	1.19465	55.0299	9.83432e-08	8.52241e-08	1.29197e-06	0	0.0510247	1	1.00271	0	1.17694e-05	0	0.0828575	1	1.00227	0	0.0510247	0.0828575	GO:0005829 [Name: cytosol]; GO:0006006 [Name: glucose metabolic process]; GO:0009051 [Name: pentose-phosphate shunt, oxidative branch]; GO:0050661 [Name: NADP binding]; GO:0004345 [Name: glucose-6-phosphate dehydrogenase activity]	glucose-6-phosphate 1-dehydrogenase-like
N5.HOG0039285	129219933	intensified	non-orbweavers	1.48116e-07	1.19756	27.6138	1.87535	1.47265e-05	0.0582022	0.703308	0.113692	0.296692	8.82935	0	0.0930436	0.703308	0.162744	0.296692	6.16424	0	0.0746656	0.113723	GO:0000981 [Name: RNA polymerase II transcription factor activity, sequence-specific DNA binding]; GO:0030154 [Name: cell differentiation]; GO:0006355 [Name: regulation of transcription, DNA-templated]; GO:0009653 [Name: anatomical structure morphogenesis]; GO:0000978 [Name: RNA polymerase II core promoter proximal region sequence-specific DNA binding]	transcription factor sem-2-like
N5.HOG0054954		intensified	non-orbweavers	3.57276e-06	10.8835	21.4814	0.336433	0.291975	0	0.397957	0	0.361111	3.05241	0.240932	0	0.397957	0	0.361111	1.10797	0.240932	0.735424	0.266947
N5.HOG0063380	129220149	relaxed	non-orbweavers	0	0.348547	172.809	1.93372	1.96485e-07	0.0492231	0.706788	0.07235	0.178207	1	0.115004	0.000176913	0.706788	0.000534154	0.178207	1	0.115004	0.162688	0.115224	GO:1990130 [Name: Iml1 complex]; GO:0005774 [Name: vacuolar membrane]; GO:0034198 [Name: cellular response to amino acid starvation]; GO:1904262 [Name: negative regulation of TORC1 signaling]; GO:0005096 [Name: GTPase activator activity]; GO:0010508 [Name: positive regulation of autophagy]	Nitrogen permease regulator-like 2
N5.HOG0028321	129231267	intensified	non-orbweavers	0	2.54843	110.468	0.15202	0.10244	0	0.799405	1.36489e-11	0.0725203	2.51248	0.128074	0	0.799405	5.45302e-05	0.0725203	1.43549	0.128074	0.321785	0.183853	GO:0008270 [Name: zinc ion binding]; GO:0030371 [Name: translation repressor activity]; GO:0003730 [Name: mRNA 3'-UTR binding]; GO:0017148 [Name: negative regulation of translation]; GO:0005515 [Name: protein binding]	B-box type zinc finger protein ncl-1-like
N5.HOG0060982	129221107	intensified	non-orbweavers	0.0127366	1.86012	6.20533	4.586e-05	4.56496e-05	0	0.844458	0.000280871	0.152052	644.191	0.00348969	0	0.844458	0.0123231	0.152052	32.3686	0.00348969	2.24807	0.11483	GO:0004725 [Name: protein tyrosine phosphatase activity]; GO:0006470 [Name: protein dephosphorylation]; GO:0005515 [Name: protein binding]	tyrosine-protein phosphatase Lar-like
N5.HOG0057517	129229209	relaxed	non-orbweavers	0.0173572	0.325076	5.65989	0.0713717	0.0720579	0	0.827335	0.903134	0	1.26681	0.172665	0	0.827335	0.730946	0	2.06993	0.172665	0.218733	0.357405	GO:0005615 [Name: extracellular space]; GO:0007160 [Name: cell-matrix adhesion]	sushi domain containing 2 mesh
N5.HOG0049463	129216706	relaxed	non-orbweavers	0.00349135	0.680364	8.53106	0.259062	0.236573	0	0.785726	0.00750869	0	2.07617	0.214274	0	0.785726	0.000754225	0	2.92627	0.214274	0.44487	0.627024	GO:0034976 [Name: response to endoplasmic reticulum stress]; GO:1904294 [Name: positive regulation of ERAD pathway]; GO:0005783 [Name: endoplasmic reticulum]	membralin-like
N5.HOG0068725	129234488	intensified	non-orbweavers	0.0238225	1.06054	5.10751	0.134521	0.141237	0.0988415	1	0.21702	0	1.59034	0	0.1128	1	0.236795	0	1.54878	0	0.0988415	0.1128	GO:0005515 [Name: protein binding]	collagen alpha-1(XXVI) chain-like
N5.HOG0067825	129218995	relaxed	non-orbweavers	0.00683002	1.70321e-05	7.31714	6.70753e-05	5.93567e-05	0	0.862136	0.999984	0.137864	1	0	0	0.862136	0.396953	0.137864	1.00242	0	0.137862	0.0547255	GO:0005634 [Name: nucleus]	translation machinery-associated protein 16 homolog
N5.HOG0054901	129227017	intensified	non-orbweavers	0	3.98183	835.881	0.0333604	0.072051	0	0.962089	3.60044e-06	0.0360387	19774.6	0.00187222	0	0.962089	0.0429416	0.0360387	11.993	0.00187222	37.0224	0.0240012	GO:0007165 [Name: signal transduction]; GO:0005737 [Name: cytoplasm]; GO:0005634 [Name: nucleus]; GO:0018105 [Name: peptidyl-serine phosphorylation]; GO:0006897 [Name: endocytosis]; GO:0004674 [Name: protein serine/threonine kinase activity]; GO:0005524 [Name: ATP binding]	casein kinase I-like
N5.HOG0062788	129230722	intensified	non-orbweavers	0	2.05488	1078.1	2.56835e-05	2.34505e-05	0	0.908381	4.38205e-05	0.0822946	176757	0.00932418	0	0.908381	0.00756907	0.0822946	357.776	0.00932418	1648.11	3.33659	GO:0005643 [Name: nuclear pore]; GO:0006355 [Name: regulation of transcription, DNA-templated]; GO:0006606 [Name: protein import into nucleus]; GO:0017056 [Name: structural constituent of nuclear pore]; GO:0000973 [Name: posttranscriptional tethering of RNA polymerase II gene DNA at nuclear periphery]; GO:0006406 [Name: mRNA export from nucleus]; GO:0031080 [Name: nuclear pore outer ring]	nuclear pore complex protein Nup107
N5.HOG0052156	129228216	relaxed	non-orbweavers	0.0319878	0.357376	4.59915	0.00241149	0.0069602	0	0.638569	0.00779567	0.360733	5.3797	0.000698054	0	0.638569	1.26196e-06	0.360733	110.863	0.000698054	0.00656748	0.0773888	GO:0003924 [Name: GTPase activity]; GO:0007264 [Name: small GTPase mediated signal transduction]; GO:0005525 [Name: GTP binding]	Cell division cycle 42
N5.HOG0061666	129219761	relaxed	non-orbweavers	1.62906e-06	0.520393	22.9893	0.25522	0.217516	0	0.0892441	0	0.713563	2.08168	0.197193	0	0.0892441	0	0.713563	4.0914	0.197193	0.410492	0.806794	-	traB domain-containing protein-like
N5.HOG0067683	129221265	intensified	non-orbweavers	0	1.49009	75.2947	8.5113e-05	8.61356e-05	0	0.822009	7.49144e-05	0.161181	11097	0.0168097	0	0.822009	0.00170382	0.161181	518.484	0.0168097	186.537	8.71582	-	thyroid transcription factor 1-associated protein 26-like
N5.HOG0022787	129228096	intensified	non-orbweavers	1.04172e-12	1.67601	50.764	9.90036e-08	1.20943e-07	0	0.799025	0	0.158588	27095.8	0.0423871	0	0.799025	0	0.158588	441.479	0.0423871	1148.51	18.713	GO:0005886 [Name: plasma membrane]; GO:0005525 [Name: GTP binding]; GO:0003924 [Name: GTPase activity]; GO:0005246 [Name: calcium channel regulator activity]	GTP-binding protein RAD-like
N5.HOG0033062	129228290	intensified	non-orbweavers	0.0220182	1.09417	5.24435	0.0268517	0.02238	0.0177935	0.87682	0.0213464	0.12318	3.59018	0	0.0251678	0.87682	0.0297238	0.12318	3.2162	0	0.0182311	0.025729	GO:0005515 [Name: protein binding]	growth factor receptor-bound protein 2-like
N5.HOG0058486		intensified	non-orbweavers	0.000122019	1.03046	14.7612	0.431577	0.420248	0	0.55053	4.55021e-08	0.230714	122.607	0.218756	0	0.55053	7.50018e-08	0.230714	106.359	0.218756	26.8211	23.2668
N5.HOG0060071	129226305	intensified	non-orbweavers	2.1758e-09	1.19297	35.8095	1.52981e-07	1.2214	0.0970044	0.768479	0.111812	0.231521	15.9359	0	0.141477	0.768479	0.159368	0.231521	10.1832	0	0.100433	0.145619	GO:0000977 [Name: RNA polymerase II regulatory region sequence-specific DNA binding]; GO:0000981 [Name: RNA polymerase II transcription factor activity, sequence-specific DNA binding]; GO:0005634 [Name: nucleus]; GO:0006357 [Name: regulation of transcription from RNA polymerase II promoter]	zinc finger protein 585B-like
N5.HOG0044339	129219737	intensified	non-orbweavers	0	1.50738	272.954	0.341138	0.30804	0	0.413042	0	0.374047	151.491	0.212911	0	0.413042	0	0.374047	27.9563	0.212911	32.2541	5.95219	-	uncharacterized LOC129219737
N5.HOG0064263	129222588	intensified	non-orbweavers	0.0314507	1.05789	4.62819	1.28618e-07	1.00803	0.0313708	0.317087	0.20013	0.682913	1.00201	0	0.0379142	0.317087	0.218548	0.682913	1.0019	0	0.146619	0.161272	-	uncharacterized LOC129222588
N5.HOG0060548	129223233	relaxed	non-orbweavers	1.61047e-06	4.3146e-09	23.0114	0.263065	0.264498	0	0.790026	0	0.0057261	1	0.204248	0	0.790026	0	0.0057261	4.64145	0.204248	0.204248	0.948007	-	uncharacterized LOC129223233
N5.HOG0042489	129235231	intensified	non-orbweavers	0	3.6595	366.666	0.259988	0.260914	0	0.435851	1.18557e-12	0.342585	1.21882	0.221564	0	0.435851	0.000550885	0.342585	1.05556	0.221564	0.270048	0.234064	-	desmin-like
N5.HOG0061368	129229634	intensified	non-orbweavers	1.48112e-06	1.29111	23.1723	2.18971e-07	1.07046	0	0.00185593	0.085083	0.998144	113.322	0	0	0.00185593	0.148298	0.998144	39.005	0	0.0849251	0.148023	GO:0003723 [Name: RNA binding]; GO:0005634 [Name: nucleus]; GO:0003743 [Name: translation initiation factor activity]; GO:0006413 [Name: translational initiation]	probable RNA-binding protein EIF1AD
N5.HOG0057312	129225952	intensified	non-orbweavers	0.00331438	1.09787	8.62578	6.99119e-08	1.62963e-07	0.0815296	0.959316	0.127632	0.0406839	1.16635	0	0.101946	0.959316	0.153342	0.0406839	1.15046	0	0.0834053	0.104037	-	uncharacterized LOC129225952
N5.HOG0004336	129225190	relaxed	non-orbweavers	0.0266014	0.947205	4.9165	1.34258	1.28387e-07	0.0935837	0.715111	0.377494	0.284889	1.00337	0	0.0820082	0.715111	0.357542	0.284889	1.00356	0	0.174466	0.160505	GO:0005737 [Name: cytoplasm]	SEC14-like protein 2
N5.HOG0036332	129234615	intensified	non-orbweavers	6.22249e-05	1.21054	16.0337	0.128334	0.103242	0.0595034	0.63452	0.0959381	0.36548	6.3076	0	0.0972016	0.63452	0.144226	0.36548	4.5788	0	0.0728196	0.114388	GO:0006890 [Name: retrograde vesicle-mediated transport, Golgi to ER]; GO:0006621 [Name: protein retention in ER lumen]; GO:0000139 [Name: Golgi membrane]	protein RER1-like
N5.HOG0052519	129225587	intensified	non-orbweavers	0	1.25495	104.417	0.196696	0.222735	0	0.871444	0.507556	0.00301764	282.39	0.125538	0	0.871444	0.582527	0.00301764	89.7327	0.125538	35.4522	11.2666	GO:0005515 [Name: protein binding]	Leucine-rich-repeats and calponin homology domain protein
N5.HOG0068056	129224372	intensified	non-orbweavers	8.10463e-15	1.33489	60.3068	0.240534	0.203889	0.131177	0.880371	0.146075	0.119629	12.2708	0	0.218355	0.880371	0.236679	0.119629	6.54194	0	0.132959	0.220547	GO:0035869 [Name: ciliary transition zone]; GO:0060271 [Name: cilium assembly]	tectonic-3-like
N5.HOG0067834	129224454	intensified	non-orbweavers	0.00286592	1.16855	8.89092	0.101075	0.0730526	0.0493985	1	0.662699	0	3.16086	0	0.076231	1	0.703218	0	2.6774	0	0.0493985	0.076231	GO:0006850 [Name: mitochondrial pyruvate transport]; GO:0005743 [Name: mitochondrial inner membrane]; GO:0050833 [Name: pyruvate transmembrane transporter activity]	mitochondrial pyruvate carrier 2-like
N5.HOG0052764	129235160	intensified	non-orbweavers	1.56816e-10	1.63338	40.942	2.33014e-05	2.12797e-05	0	0.931316	3.6019e-05	0.0521903	18.6657	0.0164935	0	0.931316	0.00190365	0.0521903	6.00023	0.0164935	0.307865	0.0990642	GO:0005737 [Name: cytoplasm]; GO:0004806 [Name: triglyceride lipase activity]; GO:0019433 [Name: triglyceride catabolic process]; GO:0005811 [Name: lipid particle]; GO:0016020 [Name: membrane]; GO:0055088 [Name: lipid homeostasis]	1-acylglycerol-3-phosphate O-acyltransferase Pnpla3-like
N5.HOG0045170	129217377	intensified	non-orbweavers	0.00264887	1.07838	9.03481	0.0225855	0.0189019	0.010398	0.407809	0.0175437	0.592191	2.33672	0	0.0144903	0.407809	0.0235362	0.592191	2.19693	0	0.0146296	0.0198472	GO:0050982 [Name: detection of mechanical stimulus]; GO:0016020 [Name: membrane]; GO:0005509 [Name: calcium ion binding]; GO:0005262 [Name: calcium channel activity]	polycystin-2-like
N5.HOG0060035		intensified	non-orbweavers	0	1.35028	132.289	0.304784	0.285201	0	0.515058	5.17557e-14	0.259485	3.86791	0.225457	0	0.515058	1.44725e-10	0.259485	2.72318	0.225457	0.87205	0.613962
N5.HOG0066862	129228184	intensified	non-orbweavers	0.00176493	1.14014	9.77924	7.89304e-08	8.1766e-08	0	0.0553523	0.0950931	0.944648	1.00265	0	0	0.0553523	0.126983	0.944648	1.00232	0	0.0898294	0.119954	-	uncharacterized LOC129228184
N5.HOG0054866	129220236	relaxed	non-orbweavers	0	2.13827e-05	248.81	5.24149e-06	5.43755e-06	0	0.968461	0.999997	0	1.00007	0.0315389	0	0.968461	0.856314	0	24.3562	0.0315389	0.0315411	0.768168	GO:0003735 [Name: structural constituent of ribosome]; GO:0002181 [Name: cytoplasmic translation]; GO:0005840 [Name: ribosome]; GO:0022625 [Name: cytosolic large ribosomal subunit]	ribosomal protein L17
N5.HOG0061468	129221100	intensified	non-orbweavers	7.32747e-15	1.27081	60.5212	7.62831e-08	6.92578e-08	0.106531	0.260449	0.123482	0.739551	1.00198	0	0.171681	0.260449	0.192835	0.739551	1.00156	0	0.119067	0.187325	GO:0043024 [Name: ribosomal small subunit binding]; GO:0000028 [Name: ribosomal small subunit assembly]; GO:0005525 [Name: GTP binding]; GO:0019843 [Name: rRNA binding]; GO:0005759 [Name: mitochondrial matrix]	GTPase Era, mitochondrial-like
N5.HOG0061177		intensified	non-orbweavers	0.0388547	1.14328	4.26721	2.06912e-07	0.563413	0.130435	0.495002	0.154729	0.481489	1	0.0235091	0.168366	0.495002	0.195495	0.481489	1	0.0235091	0.162575	0.200979
N5.HOG0035952	129232115	intensified	non-orbweavers	0	1.3751	141.646	1.52996e-05	1.25813e-05	0.00786458	0	0.0242387	1	15.2475	0	0.029491	0	0.0668621	1	7.25182	0	0.0242387	0.0668621	GO:0000978 [Name: RNA polymerase II core promoter proximal region sequence-specific DNA binding]; GO:0035076 [Name: ecdysone receptor-mediated signaling pathway]; GO:0000122 [Name: negative regulation of transcription from RNA polymerase II promoter]; GO:0004879 [Name: RNA polymerase II transcription factor activity, ligand-activated sequence-specific DNA binding]; GO:0008270 [Name: zinc ion binding]; GO:0045944 [Name: positive regulation of transcription from RNA polymerase II promoter]; GO:0035100 [Name: ecdysone binding]; GO:0005634 [Name: nucleus]; GO:0030154 [Name: cell differentiation]	ecdysone receptor-like
N5.HOG0053611	129227160	intensified	non-orbweavers	0.00553263	3.49688	7.69655	0.208377	0.208547	0	0.725356	6.12454e-12	0.0832576	4.26005	0.191386	0	0.725356	0.000621504	0.0832576	1.51354	0.191386	0.815315	0.289722	GO:0000724 [Name: double-strand break repair via homologous recombination]; GO:0030915 [Name: Smc5-Smc6 complex]; GO:0005634 [Name: nucleus]; GO:0006301 [Name: postreplication repair]; GO:0004842 [Name: ubiquitin-protein transferase activity]	Non-SMC element 1
N5.HOG0053611	129220379	intensified	non-orbweavers	0.00553263	3.49688	7.69655	0.208377	0.208547	0	0.725356	6.12454e-12	0.0832576	4.26005	0.191386	0	0.725356	0.000621504	0.0832576	1.51354	0.191386	0.815315	0.289722	GO:0005515 [Name: protein binding]; GO:0030008 [Name: TRAPP complex]; GO:0005794 [Name: Golgi apparatus]	trafficking protein particle complex subunit 12-like
N5.HOG0010817		relaxed	non-orbweavers	7.61263e-07	0.656158	24.4535	0.440025	0.359594	0	0.55517	0	0.166017	3.71459	0.278813	0	0.55517	0	0.166017	7.38852	0.278813	1.03568	2.06002
N5.HOG0010817	129228040	relaxed	non-orbweavers	7.61263e-07	0.656158	24.4535	0.440025	0.359594	0	0.55517	0	0.166017	3.71459	0.278813	0	0.55517	0	0.166017	7.38852	0.278813	1.03568	2.06002	-	uncharacterized LOC129228040
N5.HOG0057412	129223015	relaxed	non-orbweavers	0.000165107	0.381876	14.1916	0.117485	0.112949	0	0.652888	0	0.225506	1.72243	0.121606	0	0.652888	0	0.225506	4.15312	0.121606	0.209458	0.505045	GO:0050839 [Name: cell adhesion molecule binding]; GO:0030198 [Name: extracellular matrix organization]; GO:0031012 [Name: extracellular matrix]; GO:0007155 [Name: cell adhesion]	transforming growth factor-beta-induced protein ig-h3-like
N5.HOG0069676	129219316	intensified	non-orbweavers	0.00142315	1.09608	10.1756	0.116374	0.107237	0.0699093	0.459483	0.0825926	0.540517	1.6917	0	0.0882723	0.459483	0.102774	0.540517	1.61551	0	0.0767649	0.0961108	GO:0005615 [Name: extracellular space]; GO:0004867 [Name: serine-type endopeptidase inhibitor activity]	intracellular coagulation inhibitor 1-like
N5.HOG0057347	129221820	relaxed	non-orbweavers	6.15767e-06	0.312437	20.4386	1.78105e-05	28.6899	0.0299973	0.570403	0.0329924	0.357916	1.1163	0.0716813	1.33561e-05	0.570403	1.81121e-05	0.357916	1.42211	0.0716813	0.108937	0.101953	GO:0015078 [Name: hydrogen ion transmembrane transporter activity]; GO:0015986 [Name: ATP synthesis coupled proton transport]; GO:1902600 [Name: hydrogen ion transmembrane transport]	ATP synthase, subunit C
N5.HOG0057347		relaxed	non-orbweavers	6.15767e-06	0.312437	20.4386	1.78105e-05	28.6899	0.0299973	0.570403	0.0329924	0.357916	1.1163	0.0716813	1.33561e-05	0.570403	1.81121e-05	0.357916	1.42211	0.0716813	0.108937	0.101953
N5.HOG0051281	129220994	intensified	non-orbweavers	0.00971052	1.16729	6.68724	9.82357e-08	9.60301e-08	0	0.87327	5.51607e-05	0.109216	1	0.0175134	0	0.87327	0.000224856	0.109216	1	0.0175134	0.0175194	0.0175379	GO:0000287 [Name: magnesium ion binding]; GO:0004170 [Name: dUTP diphosphatase activity]; GO:0046081 [Name: dUTP catabolic process]; GO:0006226 [Name: dUMP biosynthetic process]	deoxyuridine 5'-triphosphate nucleotidohydrolase-like
N5.HOG0068495	129217242	relaxed	non-orbweavers	0.00374692	0.880925	8.40256	0.447302	1.13127e-07	0.00482695	0.294627	0.113384	0.705373	1.16517	0	0.00234733	0.294627	0.0844799	0.705373	1.1895	0	0.0813998	0.0602814	-	uncharacterized LOC129217242
N5.HOG0051992	129221272	intensified	non-orbweavers	2.02843e-10	1.38291	40.4391	9.30284e-08	9.97516e-08	0.0368598	0.665261	0.300648	0.334739	1.00215	0	0.0919294	0.665261	0.41935	0.334739	1.00155	0	0.12516	0.20153	GO:0005654 [Name: nucleoplasm]; GO:0042826 [Name: histone deacetylase binding]; GO:0000122 [Name: negative regulation of transcription from RNA polymerase II promoter]; GO:0003714 [Name: transcription corepressor activity]	mesoderm induction early response protein 2-like
N5.HOG0020790		intensified	non-orbweavers	0.0312778	1.06906	4.63765	1.01615	1.93057e-07	0.0513695	0.571406	0.281108	0.428594	1.11369	0	0.0622288	0.571406	0.305123	0.428594	1.10597	0	0.149834	0.166332
N5.HOG0062579	129227551	intensified	non-orbweavers	2.24391e-06	1.21922	22.374	9.97101e-08	8.96922e-08	0.0850052	0.984692	0.243103	0.0153077	1.00284	0	0.132414	0.984692	0.313492	0.0153077	1.00233	0	0.0874253	0.135186	GO:0016279 [Name: protein-lysine N-methyltransferase activity]; GO:0005739 [Name: mitochondrion]; GO:1905706 [Name: regulation of mitochondrial ATP synthesis coupled proton transport]; GO:0018023 [Name: peptidyl-lysine trimethylation]; GO:1905273 [Name: positive regulation of proton-transporting ATP synthase activity, rotational mechanism]	ATP synthase subunit C lysine N-methyltransferase-like
N5.HOG0057690	129216908	intensified	non-orbweavers	0.000354874	1.19259	12.756	1.54509e-07	1.36577	0.0956099	0.449705	0.100343	0.550295	1.04187	0	0.139683	0.449705	0.145458	0.550295	1.03499	0	0.0982144	0.142861	GO:0070301 [Name: cellular response to hydrogen peroxide]	uncharacterized LOC129216908
N5.HOG0051756	129234573	relaxed	non-orbweavers	0.0136041	0.9228	6.08881	0.0169225	0.0250793	0.0141898	0.0179415	0.0158645	0.981842	12.3761	0.000216857	0.00993966	0.0179415	0.011217	0.981842	15.2752	0.000216857	0.0185149	0.0145042	GO:0003723 [Name: RNA binding]; GO:0022625 [Name: cytosolic large ribosomal subunit]; GO:0000027 [Name: ribosomal large subunit assembly]; GO:0005840 [Name: ribosome]; GO:0006412 [Name: translation]; GO:0003735 [Name: structural constituent of ribosome]	ribosomal protein L3
N5.HOG0060394	129229282	intensified	non-orbweavers	2.00815e-07	1.13931	27.0253	0.878087	1.25589e-07	0.0501963	0	0.0782433	1	1.09871	0	0.0723682	0	0.106844	1	1.08614	0	0.0782433	0.106844	GO:0032266 [Name: phosphatidylinositol-3-phosphate binding]; GO:0000422 [Name: mitophagy]; GO:0005829 [Name: cytosol]; GO:0034497 [Name: protein localization to pre-autophagosomal structure]; GO:0005515 [Name: protein binding]; GO:0019898 [Name: extrinsic component of membrane]; GO:0034045 [Name: pre-autophagosomal structure membrane]; GO:0006497 [Name: protein lipidation]; GO:0044804 [Name: nucleophagy]; GO:0080025 [Name: phosphatidylinositol-3,5-bisphosphate binding]	WD repeat domain phosphoinositide-interacting protein 2-like
N5.HOG0030891	129217786	intensified	non-orbweavers	0.000189902	1.11825	13.9285	1.6817e-05	1.39706e-05	0.00201917	0.334275	0.0667909	0.665725	1.10534	0	0.00389161	0.334275	0.0889189	0.665725	1.0937	0	0.0451394	0.0604964	GO:0005515 [Name: protein binding]	leucine-rich repeat protein soc-2 homolog
N5.HOG0065944	129221525	intensified	non-orbweavers	0	1.74868	550.765	0.193532	0.171126	0	0.70388	0	0.123339	17.2326	0.172782	0	0.70388	0	0.123339	5.09356	0.172782	2.97748	0.880073	GO:0016435 [Name: rRNA (guanine) methyltransferase activity]; GO:0005730 [Name: nucleolus]; GO:0070476 [Name: rRNA (guanine-N7)-methylation]	probable 18S rRNA (guanine-N(7))-methyltransferase
N5.HOG0066413	129231286	intensified	non-orbweavers	0	1.75348	348.885	2.11135e-05	2.20153e-05	8.71923e-16	0.915142	4.25642e-05	0.0743073	2.51943	0.0105504	2.58002e-09	0.915142	0.00321561	0.0743073	1.6938	0.0105504	0.0265841	0.0181091	GO:0005524 [Name: ATP binding]; GO:0009408 [Name: response to heat]; GO:0043066 [Name: negative regulation of apoptotic process]; GO:0005739 [Name: mitochondrion]; GO:0007005 [Name: mitochondrion organization]; GO:0051082 [Name: unfolded protein binding]; GO:0031072 [Name: heat shock protein binding]; GO:0006457 [Name: protein folding]	protein tumorous imaginal discs, mitochondrial-like
N5.HOG0068581	129224830	intensified	non-orbweavers	0.0172506	1.13759	5.6707	9.23156e-08	8.67664e-08	0.0637925	0.977313	0.0886928	0.0226867	1.00178	0	0.0889882	0.977313	0.118889	0.0226867	1.00157	0	0.0643574	0.0896666	GO:0031201 [Name: SNARE complex]; GO:0006888 [Name: ER to Golgi vesicle-mediated transport]; GO:0005484 [Name: SNAP receptor activity]; GO:0048280 [Name: vesicle fusion with Golgi apparatus]; GO:0006890 [Name: retrograde vesicle-mediated transport, Golgi to ER]; GO:0000138 [Name: Golgi trans cisterna]	BET1 homolog
N5.HOG0064912	129224668	intensified	non-orbweavers	4.44204e-07	1.10135	25.4921	1.20945e-07	1.21586	0.0641967	0.880497	0.0660484	0.119503	11.7127	0	0.0826516	0.880497	0.0848134	0.119503	9.3393	0	0.064418	0.0829099	GO:0017119 [Name: Golgi transport complex]; GO:0006891 [Name: intra-Golgi vesicle-mediated transport]	conserved oligomeric Golgi complex subunit 8
N5.HOG0027137	129224069	intensified	non-orbweavers	0	2.39722	103.139	0.554235	0.418656	0	0.453371	1.02627e-10	0.238662	128.516	0.307967	0	0.453371	6.81068e-05	0.238662	7.58145	0.307967	39.5786	2.33486	-	uncharacterized LOC129224069
N5.HOG0059760	129219764	intensified	non-orbweavers	1.31032e-07	1.20932	27.8509	0.134102	1.15332e-07	0	0.065921	0.0869888	0.933897	3570.56	0.000182012	0	0.065921	0.132749	0.933897	866.559	0.000182012	0.731124	0.281698	GO:0048019 [Name: receptor antagonist activity]; GO:0050750 [Name: low-density lipoprotein particle receptor binding]; GO:0005783 [Name: endoplasmic reticulum]; GO:0048259 [Name: regulation of receptor-mediated endocytosis]; GO:0008201 [Name: heparin binding]; GO:0012505 [Name: endomembrane system]	alpha-2-macroglobulin receptor-associated protein-like
N5.HOG0057922	129222987	intensified	non-orbweavers	0.0344869	1.08507	4.4704	1.04026e-07	1.10215e-07	0.0810355	0.632213	0.141414	0.367787	1.00154	0	0.0986813	0.632213	0.164852	0.367787	1.00142	0	0.103242	0.123018	-	PHD finger protein 21A-like
N5.HOG0024698	129220085	intensified	non-orbweavers	1.82299e-13	1.29348	54.1865	0.265933	0.211739	0.00350711	0.198363	0.158032	0.801637	3.5069	0	0.0126467	0.198363	0.240184	0.801637	2.63806	0	0.12738	0.195049	GO:0004386 [Name: helicase activity]	uncharacterized LOC129220085
N5.HOG0065080	129235272	intensified	non-orbweavers	4.62181e-06	1.18619	20.988	1.37062e-07	1.32339e-07	0	0.323356	0.11474	0.676644	1.00153	0	0	0.323356	0.161177	0.676644	1.00129	0	0.0776383	0.10906	GO:0030177 [Name: positive regulation of Wnt signaling pathway]; GO:0009897 [Name: external side of plasma membrane]; GO:0016020 [Name: membrane]; GO:0038023 [Name: signaling receptor activity]	ATPase H(+)-transporting accessory protein 2
N5.HOG0056125	129230697	relaxed	non-orbweavers	0.000134207	0.866521	14.5818	0.128941	0.182098	0.0299917	0.518941	0.284559	0.481059	1.21122	0	0.0174743	0.518941	0.234473	0.481059	1.24751	0	0.152453	0.121863	GO:0006357 [Name: regulation of transcription from RNA polymerase II promoter]; GO:0000981 [Name: RNA polymerase II transcription factor activity, sequence-specific DNA binding]; GO:0005634 [Name: nucleus]; GO:0000978 [Name: RNA polymerase II core promoter proximal region sequence-specific DNA binding]	cyclic AMP-responsive element-binding protein 3-like protein 3
N5.HOG0031796	129229952	intensified	non-orbweavers	0.000101977	1.12138	15.0997	1.22304e-07	0.990275	0	0.0253598	0.106689	0.97464	1.00242	0	0	0.0253598	0.135931	0.97464	1.00215	0	0.103983	0.132484	GO:0003919 [Name: FMN adenylyltransferase activity]; GO:0006747 [Name: FAD biosynthetic process]	FAD synthase-like
N5.HOG0061421	129227106	relaxed	non-orbweavers	0.0414445	0.892176	4.15775	5.14286e-05	4.49824e-05	0	0.822547	0.000194238	0.0399928	1.06321	0.137461	0	0.822547	6.91453e-05	0.0399928	1.07111	0.137461	0.146157	0.147239	GO:0043625 [Name: delta DNA polymerase complex]; GO:0005634 [Name: nucleus]; GO:0006260 [Name: DNA replication]	DNA polymerase delta subunit 3-like
N5.HOG0020711	129231582	intensified	non-orbweavers	0.000670423	1.14124	11.5695	8.59849e-08	8.71473e-08	0	0.255155	0.182683	0.744845	1.03848	0	0	0.255155	0.225459	0.744845	1.03364	0	0.13607	0.167932	GO:0046477 [Name: glycosylceramide catabolic process]; GO:0004557 [Name: alpha-galactosidase activity]; GO:0009311 [Name: oligosaccharide metabolic process]; GO:0005737 [Name: cytoplasm]; GO:0016139 [Name: glycoside catabolic process]	alpha-N-acetylgalactosaminidase-like
N5.HOG0064674	129218507	intensified	non-orbweavers	0.00173109	1.29468	9.81484	0.27703	0.208847	0.151802	1	0.166832	0	1.13167	0	0.233145	1	0.250782	0	1.10026	0	0.151802	0.233145	GO:0016722 [Name: oxidoreductase activity, oxidizing metal ions]	putative defense protein 3
N5.HOG0033225	129224408	relaxed	non-orbweavers	0	0.47587	199.324	0.183192	0.165649	0	0.480621	0	0.375507	2.54638	0.143872	0	0.480621	0	0.375507	7.12874	0.143872	0.366353	1.02563	GO:0005634 [Name: nucleus]; GO:0035329 [Name: hippo signaling]; GO:0045944 [Name: positive regulation of transcription from RNA polymerase II promoter]; GO:0003713 [Name: transcription coactivator activity]; GO:0005515 [Name: protein binding]; GO:0005737 [Name: cytoplasm]	transcriptional coactivator YAP1-like
N5.HOG0065054	129225595	relaxed	non-orbweavers	0.0264652	0.760024	4.92537	0.243298	0.269089	0	0.630761	0	0.165855	4.3631	0.203384	0	0.630761	0	0.165855	6.94719	0.203384	0.887385	1.41295	-	uncharacterized LOC129225595
N5.HOG0062862	129216946	intensified	non-orbweavers	0.000208957	1.14927	13.7488	1.06883e-07	1.2221	0.00460186	0.189636	0.151823	0.810364	1.00233	0	0.00925697	0.189636	0.193938	0.810364	1.00202	0	0.123904	0.158916	GO:0016020 [Name: membrane]; GO:0032049 [Name: cardiolipin biosynthetic process]; GO:0005739 [Name: mitochondrion]; GO:0008808 [Name: cardiolipin synthase activity]	probable cardiolipin synthase (CMP-forming)
N5.HOG0050866		relaxed	non-orbweavers	0.0120766	0.535361	6.29959	0.158444	0.155663	0	0.767552	0	0.0995183	2.7878	0.132929	0	0.767552	0	0.0995183	6.78741	0.132929	0.370581	0.902246
N5.HOG0050866	129229251	relaxed	non-orbweavers	0.0120766	0.535361	6.29959	0.158444	0.155663	0	0.767552	0	0.0995183	2.7878	0.132929	0	0.767552	0	0.0995183	6.78741	0.132929	0.370581	0.902246	GO:0003735 [Name: structural constituent of ribosome]; GO:0045903 [Name: positive regulation of translational fidelity]; GO:0022627 [Name: cytosolic small ribosomal subunit]; GO:0006412 [Name: translation]; GO:0019843 [Name: rRNA binding]	ribosomal protein S9
N5.HOG0059388	129228557	intensified	non-orbweavers	0.000241051	1.1806	13.4805	9.25619e-08	1.10972e-07	1.36105e-06	0.583127	0.323693	0.416395	3412.91	0.000477679	1.07461e-05	0.583127	0.384655	0.416395	983.199	0.000477679	1.76506	0.629828	GO:0006355 [Name: regulation of transcription, DNA-templated]; GO:0043130 [Name: ubiquitin binding]	activating signal cointegrator 1 complex subunit 2-like
N5.HOG0060563	129229821	intensified	non-orbweavers	8.39864e-05	1.13757	15.4664	0.149254	0.162915	0.101198	0.954999	0.280021	0.0450014	2.83394	0	0.133501	0.954999	0.326622	0.0450014	2.49851	0	0.109246	0.142192	-	zinc finger C2HC domain-containing protein 1C-like
N5.HOG0068323		intensified	non-orbweavers	1.03282e-05	1.18281	19.4497	1.53299e-07	0.847304	0	0.260497	0.17538	0.739503	1.04991	0	0	0.260497	0.229523	0.739503	1.04203	0	0.129694	0.169733
N5.HOG0064309	129224596	intensified	non-orbweavers	1.51542e-05	1.15514	18.718	9.66222e-08	8.48452e-08	0.057461	0.367904	0.060339	0.632096	1.00169	0	0.0843325	0.367904	0.0879771	0.632096	1.00147	0	0.0592801	0.0866362	GO:0005783 [Name: endoplasmic reticulum]; GO:0006890 [Name: retrograde vesicle-mediated transport, Golgi to ER]; GO:0031201 [Name: SNARE complex]	syntaxin-18-like
N5.HOG0053553	129221398	relaxed	non-orbweavers	0	0.160616	258.373	0.232125	0.209796	0	0.827269	0.347484	0	1.82981	0.172731	0	0.827269	0.00138626	0	43.0279	0.172731	0.316064	7.43224	GO:0048188 [Name: Set1C/COMPASS complex]; GO:0000976 [Name: transcription regulatory region sequence-specific DNA binding]; GO:0005515 [Name: protein binding]	Set1/Ash2 histone methyltransferase complex subunit ash2
N5.HOG0036747	129220821	intensified	non-orbweavers	0.000108533	1.57538	14.9822	46.5348	8.95275e-06	3.36165e-11	0.849278	7.64376e-09	0.133664	355239	0.0170581	2.24796e-07	0.849278	7.04339e-06	0.133664	3336.52	0.0170581	6059.69	56.9146	GO:0005215 [Name: transporter activity]; GO:0006810 [Name: transport]	transmembrane protein 184B-like
N5.HOG0056219	129227044	relaxed	non-orbweavers	2.71182e-05	0.859885	17.6098	7.56794e-08	1.43453e-07	0.0250855	0.731692	0.128512	0.268308	1.02158	0	0.0137599	0.731692	0.0919915	0.268308	1.02514	0	0.0528355	0.03475	GO:0016020 [Name: membrane]; GO:0016780 [Name: phosphotransferase activity, for other substituted phosphate groups]; GO:0008654 [Name: phospholipid biosynthetic process]	Ceramide phosphoethanolamine synthase
N5.HOG0066849	129227685	intensified	non-orbweavers	0.0220316	1.05895	5.24329	1.00881	1.191e-07	0.0703662	1	0.174611	0	1.06895	0	0.0815696	1	0.192426	0	1.06499	0	0.0703662	0.0815696	GO:0005515 [Name: protein binding]	proteasomal ATPase-associated factor 1-like
N5.HOG0041647	129230566	relaxed	non-orbweavers	0.00642056	0.528687	7.42831	0.115827	0.123969	0	0.808552	0	0.069335	1.68787	0.122113	0	0.808552	0	0.069335	2.69158	0.122113	0.206111	0.328678	GO:0008289 [Name: lipid binding]	uncharacterized LOC129230566
N5.HOG0048881	129220186	relaxed	non-orbweavers	7.84149e-07	0.219907	24.3964	0.118479	0.0988516	0	0.0499094	0	0.826575	1.43941	0.123516	0	0.0499094	0	0.826575	5.23995	0.123516	0.17779	0.647215	GO:0003712 [Name: transcription cofactor activity]; GO:0006482 [Name: protein demethylation]; GO:0008270 [Name: zinc ion binding]; GO:0005515 [Name: protein binding]; GO:0032452 [Name: histone demethylase activity]; GO:0003677 [Name: DNA binding]; GO:0006357 [Name: regulation of transcription from RNA polymerase II promoter]	lysine-specific demethylase 2A-like
N5.HOG0054123	129229730	relaxed	non-orbweavers	5.69245e-12	0.374714	47.4327	0.081249	0.0724428	0	0.748608	0	0.11131	1.34112	0.140082	0	0.748608	0	0.11131	2.18865	0.140082	0.187867	0.30659	GO:0032040 [Name: small-subunit processome]; GO:1990259 [Name: histone-glutamine methyltransferase activity]; GO:0015030 [Name: Cajal body]; GO:0000494 [Name: box C/D snoRNA 3'-end processing]; GO:0003723 [Name: RNA binding]; GO:0031167 [Name: rRNA methylation]; GO:0031428 [Name: box C/D snoRNP complex]; GO:0008649 [Name: rRNA methyltransferase activity]; GO:0005730 [Name: nucleolus]	rRNA 2'-O-methyltransferase fibrillarin-like
N5.HOG0005597	129230599	relaxed	non-orbweavers	2.73451e-06	0.737503	21.9944	0.18162	0.179596	0	0.813827	0.753297	0	2.60878	0.186173	0	0.813827	0.681044	0	3.66995	0.186173	0.485686	0.683246	-	uncharacterized LOC129230599
N5.HOG0005597	129229740	relaxed	non-orbweavers	2.73451e-06	0.737503	21.9944	0.18162	0.179596	0	0.813827	0.753297	0	2.60878	0.186173	0	0.813827	0.681044	0	3.66995	0.186173	0.485686	0.683246	GO:0006820 [Name: anion transport]; GO:0055085 [Name: transmembrane transport]; GO:0022857 [Name: transmembrane transporter activity]	putative inorganic phosphate cotransporter
N5.HOG0005597	129230719	relaxed	non-orbweavers	2.73451e-06	0.737503	21.9944	0.18162	0.179596	0	0.813827	0.753297	0	2.60878	0.186173	0	0.813827	0.681044	0	3.66995	0.186173	0.485686	0.683246	GO:0055085 [Name: transmembrane transport]; GO:0022857 [Name: transmembrane transporter activity]; GO:0006820 [Name: anion transport]	putative inorganic phosphate cotransporter
N5.HOG0005597	129229378	relaxed	non-orbweavers	2.73451e-06	0.737503	21.9944	0.18162	0.179596	0	0.813827	0.753297	0	2.60878	0.186173	0	0.813827	0.681044	0	3.66995	0.186173	0.485686	0.683246	GO:0022857 [Name: transmembrane transporter activity]; GO:0055085 [Name: transmembrane transport]; GO:0006820 [Name: anion transport]	putative inorganic phosphate cotransporter
N5.HOG0045802	129219342	intensified	non-orbweavers	2.27542e-05	1.10228	17.9437	0.162904	0.155503	0.105654	1	0.925642	0	12.9983	0	0.130155	1	0.932303	0	10.2454	0	0.105654	0.130155	GO:0000209 [Name: protein polyubiquitination]; GO:0046872 [Name: metal ion binding]; GO:0061630 [Name: ubiquitin protein ligase activity]	probable E3 ubiquitin-protein ligase makorin-1
N5.HOG0026523	129225261	intensified	non-orbweavers	0	3.33151	31551.2	0.16166	0.198137	1.19e-13	0.819077	0.941021	0	1.00778	0.180923	0.000131989	0.819077	0.981918	0	1.00233	0.180923	0.182331	0.181452	GO:0006396 [Name: RNA processing]; GO:0003723 [Name: RNA binding]; GO:0000395 [Name: mRNA 5'-splice site recognition]	suppressor of white-apricot
N5.HOG0069972		relaxed	non-orbweavers	0.0172545	0.646845	5.6703	0.204372	0.213274	0	0.385724	0	0.405923	2.77701	0.208353	0	0.385724	0	0.405923	4.85016	0.208353	0.5786	1.01055
N5.HOG0067613	129222542	intensified	non-orbweavers	0.00737701	1.46656	7.1788	0.114352	0.0836322	0	0.760821	0.0566012	0.239179	1.00289	0	0	0.760821	0.141121	0.239179	1.00197	0	0.0135378	0.0337532	GO:0000122 [Name: negative regulation of transcription from RNA polymerase II promoter]; GO:0003723 [Name: RNA binding]; GO:0003714 [Name: transcription corepressor activity]; GO:0006396 [Name: RNA processing]; GO:0005730 [Name: nucleolus]	deoxynucleotidyltransferase terminal-interacting protein 2-like
N5.HOG0045921	129218548	intensified	non-orbweavers	4.43178e-07	1.31329	25.4965	0.353696	0.333808	0	0.767912	0.681533	0	178.188	0.232088	0	0.767912	0.746808	0	51.752	0.232088	41.3554	12.011	GO:0003729 [Name: mRNA binding]; GO:0004521 [Name: endoribonuclease activity]; GO:0036464 [Name: cytoplasmic ribonucleoprotein granule]; GO:0005634 [Name: nucleus]	ribonuclease ZC3H12A-like
N5.HOG0053190	129226595	relaxed	non-orbweavers	0.000364493	0.879149	12.706	83.4681	4.11891e-08	0.000178528	0.386582	0.222835	0.613418	1.20783	0	5.45072e-05	0.386582	0.181282	0.613418	1.23959	0	0.13676	0.111223	GO:0005737 [Name: cytoplasm]	retinal-binding protein-like
N5.HOG0060864	129223317	intensified	non-orbweavers	2.21423e-07	1.137	26.8364	1.53394	1.00095e-07	0.0697832	0.701436	0.084239	0.298564	1.02423	0	0.0961771	0.701436	0.113496	0.298564	1.02128	0	0.0740992	0.101348	GO:0000422 [Name: mitophagy]; GO:0034497 [Name: protein localization to pre-autophagosomal structure]; GO:0000407 [Name: pre-autophagosomal structure]; GO:0005776 [Name: autophagosome]	autophagy-related protein 9
N5.HOG0063533	129225898	intensified	non-orbweavers	0.000789745	1.09305	11.2652	1.1614e-07	1.42118e-07	0.0489885	1	0.0863743	0	1.04821	0	0.0633296	1	0.106397	0	1.04401	0	0.0489885	0.0633296	GO:0005634 [Name: nucleus]; GO:0004482 [Name: mRNA (guanine-N7-)-methyltransferase activity]; GO:0006370 [Name: 7-methylguanosine mRNA capping]	RNA guanine-7 methyltransferase
N5.HOG0067218	129229982	intensified	non-orbweavers	1.10089e-08	1.45094	32.6544	0.282389	0.211813	0	0.145653	0.164277	0.854347	2.91499	0	0	0.145653	0.287986	0.854347	2.09041	0	0.14035	0.24604	GO:0032543 [Name: mitochondrial translation]; GO:0003735 [Name: structural constituent of ribosome]; GO:0070181 [Name: small ribosomal subunit rRNA binding]; GO:0005840 [Name: ribosome]; GO:0005763 [Name: mitochondrial small ribosomal subunit]	mitochondrial ribosomal protein S18C
N5.HOG0045598	129215991	intensified	non-orbweavers	1.52831e-07	1.25585	27.5532	0.222978	0.17828	0.0790321	0.864886	0.573242	0.135114	4.55853	0	0.13254	0.864886	0.642052	0.135114	3.34662	0	0.145807	0.201382	GO:0016788 [Name: hydrolase activity, acting on ester bonds]	isoamyl acetate-hydrolyzing esterase 1 homolog
N5.HOG0059668	129219653	intensified	non-orbweavers	3.24054e-06	1.1288	21.6686	0.012488	0.00759194	0.00649121	0.95258	0.00688733	0.0474197	2.25537	0	0.0115333	0.95258	0.0121547	0.0474197	2.05548	0	0.00651	0.0115628	GO:0005912 [Name: adherens junction]; GO:0019903 [Name: protein phosphatase binding]; GO:0003713 [Name: transcription coactivator activity]; GO:0045296 [Name: cadherin binding]; GO:0045944 [Name: positive regulation of transcription from RNA polymerase II promoter]; GO:0007155 [Name: cell adhesion]; GO:0045294 [Name: alpha-catenin binding]; GO:0016342 [Name: catenin complex]	armadillo segment polarity protein-like
N5.HOG0061780	129233970	intensified	non-orbweavers	0.00343927	1.10517	8.55843	0.0312023	0.0246678	0.0180166	0.942465	0.0210888	0.0575354	2.13398	0	0.0264038	0.942465	0.0304466	0.0575354	1.98547	0	0.0181933	0.0266364	GO:0055085 [Name: transmembrane transport]; GO:0016020 [Name: membrane]; GO:0022857 [Name: transmembrane transporter activity]	hippocampus abundant transcript 1 protein-like
N5.HOG0058609	129228484	intensified	non-orbweavers	0	4.29335	305.978	0.226065	0.199694	0	0.785312	7.84217e-17	0.0814994	471.056	0.133189	0	0.785312	0.000177305	0.0814994	4.1938	0.133189	62.7394	0.558582	GO:0030968 [Name: endoplasmic reticulum unfolded protein response]; GO:0005634 [Name: nucleus]; GO:0006357 [Name: regulation of transcription from RNA polymerase II promoter]; GO:0000978 [Name: RNA polymerase II core promoter proximal region sequence-specific DNA binding]; GO:0000981 [Name: RNA polymerase II transcription factor activity, sequence-specific DNA binding]	bZIP_ATF6 domain-containing protein ATf6
N5.HOG0067752		relaxed	non-orbweavers	1.7972e-08	0.297319	31.7022	0.194124	0.155253	0	0.588824	0	0.255756	2.66703	0.15542	0	0.588824	0	0.255756	27.0958	0.15542	0.414511	4.21123
N5.HOG0018631	129217666	relaxed	non-orbweavers	0.000499814	0.946326	12.1164	0.0616051	0.0804506	0.0545498	0.356169	0.0596425	0.643831	2.13827	0	0.0462537	0.356169	0.0508285	0.643831	2.23245	0	0.0578286	0.0491991	GO:0005524 [Name: ATP binding]; GO:0007052 [Name: mitotic spindle organization]; GO:0008017 [Name: microtubule binding]; GO:0003777 [Name: microtubule motor activity]; GO:0007018 [Name: microtubule-based movement]	kinesin-like protein KIF21A
N5.HOG0055003	129229925	intensified	non-orbweavers	5.25116e-06	3.21662	20.7434	0.289314	0.247944	0	0.597637	0	0.196386	41.5075	0.205977	0	0.597637	0	0.196386	3.18458	0.205977	8.5496	0.655951	GO:0016020 [Name: membrane]	23 kDa integral membrane protein-like
N5.HOG0019894	129222597	intensified	non-orbweavers	0.00405099	1.09733	8.26082	8.4142e-08	9.26625e-08	0.0590433	0.383853	0.198224	0.616147	1.14326	0	0.0758868	0.383853	0.228822	0.616147	1.12976	0	0.144799	0.170117	-	cyclic GMP-AMP synthase-like receptor
N5.HOG0038243	129221524	relaxed	non-orbweavers	0.00266403	0.880484	9.02438	0.00675054	0.0129228	0.00548783	0.444793	0.0117	0.555207	1.60499	0	0.00270739	0.444793	0.00639683	0.555207	1.71145	0	0.00893688	0.00475579	GO:0030162 [Name: regulation of proteolysis]; GO:0031625 [Name: ubiquitin protein ligase binding]; GO:0005737 [Name: cytoplasm]; GO:0043161 [Name: proteasome-mediated ubiquitin-dependent protein catabolic process]; GO:0005634 [Name: nucleus]	protein roadkill-like
N5.HOG0063079	129224151	intensified	non-orbweavers	0.0094434	1.0925	6.73699	1.27133	1.45999e-07	0.0274919	0.214631	0.229333	0.785369	1.00184	0	0.0372692	0.214631	0.259785	0.785369	1.00168	0	0.186012	0.212026	GO:0030674 [Name: protein binding, bridging]; GO:0043161 [Name: proteasome-mediated ubiquitin-dependent protein catabolic process]; GO:0005634 [Name: nucleus]; GO:0005515 [Name: protein binding]	WD40 domain-containing protein denticleless
N5.HOG0054062	129219716	relaxed	non-orbweavers	0	0.277052	232.698	7.30885e-08	7.44931e-08	0.0529658	0.723578	0.0530884	0.0923774	1	0.184045	2.47943e-05	0.723578	2.50021e-05	0.0923774	1	0.184045	0.227274	0.184065	GO:0006468 [Name: protein phosphorylation]; GO:0005737 [Name: cytoplasm]; GO:0008887 [Name: glycerate kinase activity]	glycerate kinase-like
N5.HOG0054062	129219717	relaxed	non-orbweavers	0	0.277052	232.698	7.30885e-08	7.44931e-08	0.0529658	0.723578	0.0530884	0.0923774	1	0.184045	2.47943e-05	0.723578	2.50021e-05	0.0923774	1	0.184045	0.227274	0.184065	-	serine/Arginine-related protein 53-like
N5.HOG0052662	129219286	relaxed	non-orbweavers	0.00303594	0.0041841	8.78574	7.12592e-05	9.99003e-05	0	0.836891	0.998996	0.163109	1.00063	0	0	0.836891	0.786539	0.163109	1.16338	0	0.162945	0.128291	GO:0005615 [Name: extracellular space]; GO:0031954 [Name: positive regulation of protein autophosphorylation]; GO:0008284 [Name: positive regulation of cell proliferation]; GO:0016020 [Name: membrane]; GO:0008083 [Name: growth factor activity]; GO:0070851 [Name: growth factor receptor binding]	platelet-derived growth factor subunit A-like
N5.HOG0048515	129229243	relaxed	non-orbweavers	0.0131763	0.883231	6.14528	3.40112e-06	5.62952e-06	0.0366399	0.954147	0.040072	0.0457986	973.973	5.47496e-05	0.0236646	0.954147	0.0261895	0.0457986	2419.1	5.47496e-05	0.0901197	0.156223	GO:0010468 [Name: regulation of gene expression]; GO:0005634 [Name: nucleus]; GO:0005743 [Name: mitochondrial inner membrane]; GO:0006744 [Name: ubiquinone biosynthetic process]; GO:0008682 [Name: 2-octoprenyl-3-methyl-6-methoxy-1,4-benzoquinone hydroxylase activity]; GO:0008340 [Name: determination of adult lifespan]; GO:2000377 [Name: regulation of reactive oxygen species metabolic process]	ubiquinone biosynthesis protein COQ7, mitochondrial
N5.HOG0057400	129220377	intensified	non-orbweavers	0.000154936	1.1423	14.3112	7.96697e-08	8.63115e-08	0.112789	1	0.144904	0	1.05214	0	0.148023	1	0.184326	0	1.0455	0	0.112789	0.148023	GO:0003676 [Name: nucleic acid binding]; GO:0005654 [Name: nucleoplasm]	RNA-binding protein 48-like
N5.HOG0068150	129215983	intensified	non-orbweavers	0.0264877	1.08494	4.92389	1.01873	1.31646e-07	0.0683637	0.851456	0.182184	0.148544	7.50268	0	0.084343	0.851456	0.208164	0.148544	6.40758	0	0.085271	0.102736	GO:0005739 [Name: mitochondrion]; GO:0009249 [Name: protein lipoylation]; GO:0033819 [Name: lipoyl(octanoyl) transferase activity]	Lipoyl(octanoyl) transferase 2
N5.HOG0057128	129231561	relaxed	non-orbweavers	4.918e-08	0.801394	29.7488	0.930079	1.8291e-07	0	0.387806	0.15401	0.612194	1.03119	0	0	0.387806	0.0968735	0.612194	1.03907	0	0.0942843	0.0593054	GO:0000175 [Name: 3'-5'-exoribonuclease activity]	NADP/NADPH phosphatase nocturnin
N5.HOG0061630	129223753	intensified	non-orbweavers	5.5923e-08	1.31814	29.4998	4.34085e-05	48.2384	0	0.3855	0.131455	0.6145	1.02928	0	0	0.3855	0.214519	0.6145	1.02214	0	0.0807792	0.131822	GO:0006364 [Name: rRNA processing]; GO:0033204 [Name: ribonuclease P RNA binding]; GO:0030677 [Name: ribonuclease P complex]; GO:0001682 [Name: tRNA 5'-leader removal]; GO:0000172 [Name: ribonuclease MRP complex]	ribonuclease P/MRP subunit POP4
N5.HOG0049543	129229274	relaxed	non-orbweavers	0	0.321708	352.904	0.0179377	1.0254e-05	0.0271883	0.867654	0.0277289	0.102715	1.0427	0.0296313	1.35961e-05	0.867654	1.44542e-05	0.102715	1.1388	0.0296313	0.0573348	0.0337575	GO:0005634 [Name: nucleus]; GO:0030154 [Name: cell differentiation]; GO:0000977 [Name: RNA polymerase II regulatory region sequence-specific DNA binding]; GO:0000785 [Name: chromatin]; GO:0006357 [Name: regulation of transcription from RNA polymerase II promoter]; GO:2000134 [Name: negative regulation of G1/S transition of mitotic cell cycle]; GO:0005667 [Name: transcription factor complex]	retinoblastoma-like protein 1
N5.HOG0063297	129234679	intensified	non-orbweavers	0.0254729	1.22222	4.99144	1.23185e-05	1.17057e-05	0	0.773688	0	0.196851	4.76868	0.0294611	0	0.773688	0	0.196851	3.58966	0.0294611	0.14049	0.105755	GO:0003756 [Name: protein disulfide isomerase activity]; GO:0006457 [Name: protein folding]; GO:0034976 [Name: response to endoplasmic reticulum stress]; GO:0005783 [Name: endoplasmic reticulum]	protein disulfide-isomerase A3-like
N5.HOG0069025	129220252	relaxed	non-orbweavers	0.0251696	0.891606	5.01218	5.36637e-06	9.59858e-06	0.0124325	0.775808	0.0298525	0.224192	1.00172	0	0.00729307	0.775808	0.0194796	0.224192	1.00193	0	0.0163379	0.0100252	GO:0003727 [Name: single-stranded RNA binding]; GO:0005737 [Name: cytoplasm]; GO:0045182 [Name: translation regulator activity]; GO:0008270 [Name: zinc ion binding]; GO:0003729 [Name: mRNA binding]; GO:2000767 [Name: positive regulation of cytoplasmic translation]	CCHC-type zinc finger nucleic acid binding protein-like
N5.HOG0030390	129233289	relaxed	non-orbweavers	0.000195693	0.00191287	13.872	0.0809355	0.15079	0	0.85529	1	0.138456	1.01207	0.00625434	0	0.85529	1	0.138456	530.269	0.00625434	0.144786	3.45494	GO:0036424 [Name: L-phosphoserine phosphatase activity]; GO:0006564 [Name: L-serine biosynthetic process]; GO:0005737 [Name: cytoplasm]; GO:0016311 [Name: dephosphorylation]; GO:0000287 [Name: magnesium ion binding]	phosphoserine phosphatase-like
N5.HOG0065179	129220281	relaxed	non-orbweavers	0	0.286173	305.176	9.43281e-08	1.09387e-07	0.0393881	0.743593	0.0399936	0.176756	1	0.0796509	1.23495e-05	0.743593	1.30257e-05	0.176756	1	0.0796509	0.116009	0.0796624	GO:0005686 [Name: U2 snRNP]; GO:0003723 [Name: RNA binding]; GO:0000398 [Name: mRNA splicing, via spliceosome]; GO:0005684 [Name: U2-type spliceosomal complex]	RRM1_TatSF1_like and RRM2_TatSF1_like domain-containing protein barc
N5.HOG0044717	129229344	relaxed	non-orbweavers	0.0410492	0.746602	4.17398	0.141058	0.175313	0	0.863399	0.850687	0	2.75333	0.136601	0	0.863399	0.805256	0	3.88282	0.136601	0.376109	0.530398	GO:0006357 [Name: regulation of transcription from RNA polymerase II promoter]; GO:0045165 [Name: cell fate commitment]; GO:0005634 [Name: nucleus]; GO:0000981 [Name: RNA polymerase II transcription factor activity, sequence-specific DNA binding]; GO:0000978 [Name: RNA polymerase II core promoter proximal region sequence-specific DNA binding]	transcription factor SOX-13-like
N5.HOG0037341	129235186	relaxed	non-orbweavers	0	0.694704	466.063	0.287089	0.276498	2.43152e-06	0.782729	0.985831	0	4.7305	0.217271	8.29252e-09	0.782729	0.979668	0	9.36489	0.217271	1.0278	2.03472	GO:0005515 [Name: protein binding]; GO:0005737 [Name: cytoplasm]; GO:0005096 [Name: GTPase activator activity]; GO:0005643 [Name: nuclear pore]; GO:0046907 [Name: intracellular transport]	E3 SUMO-protein ligase RanBP2-like
N5.HOG0056356	129225884	relaxed	non-orbweavers	0.0159379	0.75874	5.80971	0.237132	0.211187	0	0.497458	0	0.318951	5.54526	0.183592	0	0.497458	0	0.318951	9.56028	0.183592	1.01806	1.75519	GO:0000978 [Name: RNA polymerase II core promoter proximal region sequence-specific DNA binding]; GO:0006357 [Name: regulation of transcription from RNA polymerase II promoter]; GO:0003700 [Name: transcription factor activity, sequence-specific DNA binding]	zinc finger protein Xfin-like
N5.HOG0029557	129225282	intensified	non-orbweavers	0.00794777	1.16936	7.0452	0.194595	0.176787	0	0.876201	0.902642	0	57.5072	0.123799	0	0.876201	0.916132	0	31.9786	0.123799	7.11933	3.95892	GO:0008270 [Name: zinc ion binding]; GO:0070971 [Name: endoplasmic reticulum exit site]; GO:0090110 [Name: cargo loading into COPII-coated vesicle]; GO:0006886 [Name: intracellular protein transport]; GO:0030127 [Name: COPII vesicle coat]; GO:0000149 [Name: SNARE binding]; GO:0006888 [Name: ER to Golgi vesicle-mediated transport]	protein transport protein Sec24C-like
N5.HOG0020441	129227064	intensified	non-orbweavers	0	1.46851	111.507	1.81239e-07	1.68739	0	0.330049	0.184566	0.669951	1.00185	0	0	0.330049	0.316429	0.669951	1.00126	0	0.12365	0.211992	GO:0003723 [Name: RNA binding]; GO:0004842 [Name: ubiquitin-protein transferase activity]; GO:0016567 [Name: protein ubiquitination]; GO:0030014 [Name: CCR4-NOT complex]	CCR4-NOT transcription complex subunit 4-like
N5.HOG0022784	129228402	relaxed	non-orbweavers	1.24247e-07	0.294942	27.9538	0.117729	0.10647	0	0.829261	0.920642	0	1.48047	0.170739	0	0.829261	0.755526	0	3.78213	0.170739	0.252773	0.645755	GO:0005525 [Name: GTP binding]; GO:0005886 [Name: plasma membrane]; GO:0003924 [Name: GTPase activity]; GO:0005246 [Name: calcium channel regulator activity]	GTP-binding protein REM 1-like
N5.HOG0059386	129221336	relaxed	non-orbweavers	0.00131202	0.91438	10.3255	9.28376e-08	1.00626e-07	0.0877227	0.460351	0.118043	0.539649	1.00142	0	0.0698469	0.460351	0.0966382	0.539649	1.00155	0	0.104085	0.0843048	GO:0045134 [Name: uridine-diphosphatase activity]; GO:0009134 [Name: nucleoside diphosphate catabolic process]; GO:0004382 [Name: guanosine-diphosphatase activity]; GO:0016020 [Name: membrane]	ectonucleoside triphosphate diphosphohydrolase 5-like
N5.HOG0068026		relaxed	non-orbweavers	0.0103873	0.939787	6.56725	2.75667e-05	9.99923e-08	0.0507202	0	0.0523768	1	1.00119	0	0.0419006	0	0.0433584	1	1.00126	0	0.0523768	0.0433584
N5.HOG0030490	129222067	intensified	non-orbweavers	0.0256087	1.11298	4.98225	8.11507e-08	8.2911e-08	0.00916324	0.439184	0.168024	0.498604	1.09776	0.0622122	0.0147546	0.439184	0.201376	0.498604	1.08742	0.0622122	0.156096	0.174537	GO:0016491 [Name: oxidoreductase activity]	uncharacterized LOC129222067
N5.HOG0041303	129223821	intensified	non-orbweavers	0.00211332	1.08349	9.44841	1.38935e-05	1.72896e-05	0	0.933125	0.000100853	0.0566105	12.9911	0.010264	0	0.933125	0.000204945	0.0566105	10.6618	0.010264	0.133346	0.109444	GO:0031369 [Name: translation initiation factor binding]; GO:0003729 [Name: mRNA binding]; GO:0006413 [Name: translational initiation]; GO:0001732 [Name: formation of cytoplasmic translation initiation complex]; GO:0001731 [Name: formation of translation preinitiation complex]; GO:0003743 [Name: translation initiation factor activity]; GO:0005850 [Name: eukaryotic translation initiation factor 2 complex]	eukaryotic translation initiation factor 2 subunit beta
N5.HOG0066463	129226622	relaxed	non-orbweavers	0.00108535	0.91187	10.676	1.21179	1.06114e-07	0.000717695	0.39812	0.148629	0.60188	1.03441	0	0.000356511	0.39812	0.12362	0.60188	1.0378	0	0.0897427	0.0745465	GO:0008237 [Name: metallopeptidase activity]; GO:0004177 [Name: aminopeptidase activity]; GO:0008270 [Name: zinc ion binding]; GO:0006508 [Name: proteolysis]; GO:0004301 [Name: epoxide hydrolase activity]; GO:0005829 [Name: cytosol]; GO:0043171 [Name: peptide catabolic process]	leukotriene A-4 hydrolase-like
N5.HOG0066463	129225499	relaxed	non-orbweavers	0.00108535	0.91187	10.676	1.21179	1.06114e-07	0.000717695	0.39812	0.148629	0.60188	1.03441	0	0.000356511	0.39812	0.12362	0.60188	1.0378	0	0.0897427	0.0745465	GO:0004301 [Name: epoxide hydrolase activity]; GO:0006508 [Name: proteolysis]; GO:0008237 [Name: metallopeptidase activity]; GO:0004177 [Name: aminopeptidase activity]; GO:0043171 [Name: peptide catabolic process]; GO:0005829 [Name: cytosol]; GO:0008270 [Name: zinc ion binding]	leukotriene A-4 hydrolase-like
N5.HOG0046539	129218765	relaxed	non-orbweavers	0.000992082	0.660599	10.8423	0.20853	0.195009	0	0.602952	0	0.203487	2.81646	0.193561	0	0.602952	0	0.203487	4.79458	0.193561	0.545156	0.928044	GO:0004842 [Name: ubiquitin-protein transferase activity]; GO:0008270 [Name: zinc ion binding]; GO:0016567 [Name: protein ubiquitination]	E3 ubiquitin-protein ligase MARCHF3-like
N5.HOG0064962	129226674	intensified	non-orbweavers	2.17513e-05	1.43273	18.0295	5.73748e-05	5.72357e-05	0	0.835661	3.94343e-05	0.140626	4.08162	0.0237127	0	0.835661	0.000843459	0.140626	2.66896	0.0237127	0.0967917	0.0634067	GO:0000785 [Name: chromatin]; GO:2000042 [Name: negative regulation of double-strand break repair via homologous recombination]	PCNA-interacting partner-like
N5.HOG0043273	129216973	relaxed	non-orbweavers	0.00112571	0.28188	10.6085	0	1.25502e-06	0	0.68411	0	0.227666	1.99197	0.0882238	0	0.68411	0	0.227666	11.5275	0.0882238	0.175739	1.017	GO:0046982 [Name: protein heterodimerization activity]; GO:0030527 [Name: structural constituent of chromatin]; GO:0003677 [Name: DNA binding]; GO:0000786 [Name: nucleosome]	histone H2A.V-like
N5.HOG0058046	129219960	intensified	non-orbweavers	0	1.27647	98.2748	9.99996e-08	1.08446	0	0.381052	0.160781	0.618948	1.00328	0	0	0.381052	0.238867	0.618948	1.00257	0	0.0995149	0.147847	GO:0000981 [Name: RNA polymerase II transcription factor activity, sequence-specific DNA binding]; GO:0000977 [Name: RNA polymerase II regulatory region sequence-specific DNA binding]; GO:0005634 [Name: nucleus]; GO:0008270 [Name: zinc ion binding]; GO:0000122 [Name: negative regulation of transcription from RNA polymerase II promoter]	nuclear transcription factor, X-box binding stc
N5.HOG0065499	129225667	intensified	non-orbweavers	1.09032e-08	1.4283	32.6732	8.4835e-08	8.1363e-08	7.59493e-06	0.553069	0.259087	0.446872	3564.4	5.85083e-05	0.000260422	0.553069	0.388448	0.446872	306.809	5.85083e-05	0.32433	0.191682	GO:0008173 [Name: RNA methyltransferase activity]; GO:0040031 [Name: snRNA modification]; GO:0008171 [Name: O-methyltransferase activity]; GO:0017069 [Name: snRNA binding]	7SK snRNA methylphosphate capping enzyme-like
N5.HOG0056681	129225238	intensified	non-orbweavers	0.00932359	1.10617	6.75977	0.0321305	0.0251517	0	0.371235	0.0371199	0.628765	1.17584	0	0	0.371235	0.0509205	0.628765	1.1577	0	0.0233397	0.0320171	GO:0005515 [Name: protein binding]; GO:0034657 [Name: GID complex]; GO:0043161 [Name: proteasome-mediated ubiquitin-dependent protein catabolic process]	WD repeat-containing protein 26-like
N5.HOG0062160	129225613	intensified	non-orbweavers	1.53195e-05	1.25076	18.6974	0.183829	0.156621	0.0949656	1	0.0950252	0	1.59689	0	0.152246	1	0.152323	0	1.45385	0	0.0949656	0.152246	GO:0005737 [Name: cytoplasm]; GO:0005739 [Name: mitochondrion]; GO:0016787 [Name: hydrolase activity]	adenosine 5'-monophosphoramidase HINT2-like
N5.HOG0054405	129216441	intensified	non-orbweavers	0.012013	1.08125	6.30894	1.09222e-07	1.42254e-07	0.0933389	0.715853	0.145666	0.284147	1.57892	0	0.111546	0.715853	0.168354	0.284147	1.52565	0	0.108207	0.127688	GO:0015793 [Name: glycerol transport]; GO:0016323 [Name: basolateral plasma membrane]; GO:0006833 [Name: water transport]; GO:0015250 [Name: water channel activity]; GO:0005886 [Name: plasma membrane]; GO:0015254 [Name: glycerol channel activity]	aquaporin-7-like
N5.HOG0066436	129223483	intensified	non-orbweavers	5.31325e-05	1.1595	16.3329	1.1586	1.30448e-07	0.10506	0.68822	0.110673	0.31178	1.00181	0	0.143234	0.68822	0.14981	0.31178	1.00156	0	0.10681	0.145284	GO:0005515 [Name: protein binding]	RWD domain-containing protein 2A-like
N5.HOG0058107	129234481	intensified	non-orbweavers	0.0062757	1.11214	7.46939	12.1255	1.07456e-07	0.00116889	0	0.0843128	1	1.03309	0	0.00230901	0	0.108192	1	1.02971	0	0.0843128	0.108192	GO:0000209 [Name: protein polyubiquitination]; GO:0006974 [Name: cellular response to DNA damage stimulus]; GO:0061631 [Name: ubiquitin conjugating enzyme activity]; GO:0005634 [Name: nucleus]	ubiquitin-conjugating enzyme E2 T-like
N5.HOG0058896		intensified	non-orbweavers	8.26082e-08	1.36058	28.7439	0.327666	0.286311	0	0.573309	0	0.210613	5.02288	0.216079	0	0.573309	0	0.210613	3.27483	0.216079	1.08534	0.707621
N5.HOG0063015	129231478	relaxed	non-orbweavers	0.000758243	0.889729	11.3408	7.81795e-06	1.28474e-05	0.0323554	1	0.0422853	0	1.04142	0	0.0211482	1	0.0285708	0	1.04667	0	0.0323554	0.0211482	GO:0032509 [Name: endosome transport via multivesicular body sorting pathway]; GO:0000815 [Name: ESCRT III complex]; GO:0005771 [Name: multivesicular body]; GO:0015031 [Name: protein transport]; GO:0045324 [Name: late endosome to vacuole transport]	vacuolar protein sorting 24
N5.HOG0054511		relaxed	non-orbweavers	4.76167e-10	0.642994	38.7726	0.151062	0.161071	0	0.664344	0	0.178939	3.80075	0.156717	0	0.664344	0	0.178939	7.97677	0.156717	0.595642	1.2501
N5.HOG0034078		intensified	non-orbweavers	1.78536e-06	1.298	22.8132	0.0814136	0.0451692	0.0198244	0.955484	0.623209	0.0445155	27.9137	0	0.0487684	0.955484	0.694677	0.0445155	12.9981	0	0.0466844	0.0775214
N5.HOG0067221	129222939	relaxed	non-orbweavers	0.000535161	0.425384	11.989	0.11249	0.0883285	0	0.0966129	0	0.766304	1.66034	0.137084	0	0.0966129	0	0.766304	3.2934	0.137084	0.227606	0.451471	GO:0006670 [Name: sphingosine metabolic process]; GO:0046839 [Name: phospholipid dephosphorylation]; GO:0042392 [Name: sphingosine-1-phosphate phosphatase activity]; GO:0005789 [Name: endoplasmic reticulum membrane]	sphingosine-1-phosphate phosphatase 2-like
N5.HOG0055225	129222954	relaxed	non-orbweavers	0	0.294973	177.024	5.53343e-06	8.58015e-06	0.0262209	0.948694	0.0266245	0.0113184	1	0.0399873	4.35498e-06	0.948694	4.58642e-06	0.0113184	1	0.0399873	0.0651642	0.0399914	GO:0003824 [Name: catalytic activity]; GO:0009116 [Name: nucleoside metabolic process]	uncharacterized LOC129222954
N5.HOG0027170	129216110	intensified	non-orbweavers	6.17684e-12	1.68548	47.2727	2.25094e-05	2.15721e-05	0	0.902106	0.000111806	0.0814088	193339	0.016485	0	0.902106	0.00452427	0.0814088	1368.93	0.016485	3187.19	22.5671	-	phytanoyl-CoA dioxygenase domain-containing protein 1-like
N5.HOG0027170	129216111	intensified	non-orbweavers	6.17684e-12	1.68548	47.2727	2.25094e-05	2.15721e-05	0	0.902106	0.000111806	0.0814088	193339	0.016485	0	0.902106	0.00452427	0.0814088	1368.93	0.016485	3187.19	22.5671	-	phytanoyl-CoA dioxygenase domain-containing protein 1-like
N5.HOG0067483	129222113	relaxed	non-orbweavers	0.00791118	9.62153e-06	7.05347	0.134054	0.108549	0	0.821393	0.999984	0	1.00001	0.178607	0	0.821393	0.189278	0	3.18232	0.178607	0.178609	0.568385	GO:0010485 [Name: H4 histone acetyltransferase activity]; GO:0042393 [Name: histone binding]; GO:0005634 [Name: nucleus]; GO:0031509 [Name: telomeric heterochromatin assembly]	histone acetyltransferase 1
N5.HOG0061227	129219327	relaxed	non-orbweavers	0.0398571	0.215041	4.22396	0.144449	0.160312	0	0.139003	0	0.743061	1.28519	0.117937	0	0.139003	0	0.743061	3.2117	0.117937	0.151571	0.378777	GO:0007165 [Name: signal transduction]; GO:0030295 [Name: protein kinase activator activity]; GO:0001934 [Name: positive regulation of protein phosphorylation]; GO:0005737 [Name: cytoplasm]; GO:0005634 [Name: nucleus]	MOB kinase activator 2
N5.HOG0032203	129220857	intensified	non-orbweavers	7.21645e-14	1.49775	56.0093	1.02847e-07	9.40858e-08	0.0567063	0.278674	0.172861	0.678737	1	0.0425888	0.147176	0.278674	0.309766	0.678737	1	0.0425888	0.175719	0.293853	GO:0016020 [Name: membrane]	uncharacterized LOC129220857
N5.HOG0065130	129231760	intensified	non-orbweavers	0.00103908	1.14393	10.7566	0.826449	1.10402e-07	0	0.175137	0.179538	0.824863	1.03975	0	0	0.175137	0.222842	0.824863	1.03466	0	0.148094	0.183814	GO:0008081 [Name: phosphoric diester hydrolase activity]; GO:0006629 [Name: lipid metabolic process]	dermonecrotic toxin StSicTox-betaIB1i-like
N5.HOG0052434	129221501	intensified	non-orbweavers	0.000536034	1.31458	11.9859	1.01362e-07	7.9531e-08	5.23554e-06	0.749549	5.23935e-06	0.135363	1	0.115089	9.60963e-05	0.749549	9.61495e-05	0.135363	1	0.115089	0.115093	0.115174	GO:0004362 [Name: glutathione-disulfide reductase activity]; GO:0004791 [Name: thioredoxin-disulfide reductase activity]; GO:0005829 [Name: cytosol]; GO:0050660 [Name: flavin adenine dinucleotide binding]; GO:0005739 [Name: mitochondrion]; GO:0034599 [Name: cellular response to oxidative stress]; GO:0006749 [Name: glutathione metabolic process]; GO:0045454 [Name: cell redox homeostasis]	thioredoxin reductase 1, cytoplasmic-like
N5.HOG0066294	129226581	intensified	non-orbweavers	0.0035519	1.11502	8.49978	0.142263	0.127983	0.0864854	1	0.322346	0	12.7841	0	0.111328	1	0.362279	0	9.82899	0	0.0864854	0.111328	GO:0003735 [Name: structural constituent of ribosome]; GO:0005739 [Name: mitochondrion]; GO:0006412 [Name: translation]; GO:0008097 [Name: 5S rRNA binding]; GO:0005840 [Name: ribosome]	mitochondrial ribosomal protein L18
N5.HOG0063794	129216582	intensified	non-orbweavers	3.42754e-05	1.1584	17.1647	1.04525e-07	1.27293	0.105468	0	0.143612	1	1.03865	0	0.143449	0	0.187255	1	1.03327	0	0.143612	0.187255	-	zinc finger C2HC domain-containing protein 1A-like
N5.HOG0061466	129221985	intensified	non-orbweavers	0.00155356	1.1349	10.014	1.07783e-07	0.96257	0.123912	0.453182	0.17018	0.546818	1.00263	0	0.158821	0.453182	0.210051	0.546818	1.00232	0	0.149212	0.186834	GO:0005739 [Name: mitochondrion]	probable transcriptional regulatory protein PERMA_0079
N5.HOG0062931	129229687	relaxed	non-orbweavers	0.001528	0.588662	10.0445	0.162729	0.13292	0	0.88734	0.69828	0	3.41761	0.11266	0	0.88734	0.543303	0	8.06622	0.11266	0.385029	0.908742	GO:0043652 [Name: engulfment of apoptotic cell]; GO:0005886 [Name: plasma membrane]; GO:0070782 [Name: phosphatidylserine exposure on apoptotic cell surface]; GO:1902742 [Name: apoptotic process involved in development]	uncharacterized LOC129229687
N5.HOG0064479	129232568	intensified	non-orbweavers	2.25902e-06	1.15065	22.3611	1.02011e-07	0.815322	0	0.411534	0.128799	0.588466	1.04584	0	0	0.411534	0.168443	0.588466	1.03972	0	0.0757941	0.0991228	GO:0004674 [Name: protein serine/threonine kinase activity]; GO:0005829 [Name: cytosol]; GO:0030688 [Name: preribosome, small subunit precursor]; GO:0030490 [Name: maturation of SSU-rRNA]; GO:0005524 [Name: ATP binding]	serine/threonine-protein kinase RIO1-like
N5.HOG0064604	129230090	intensified	non-orbweavers	0.00223197	1.30008	9.34826	0.769487	1e-07	0	0.877114	0.052237	0.122262	52.4024	0.000623484	0	0.877114	0.10325	0.122262	21.0133	0.000623484	0.0390587	0.0257251	GO:0007035 [Name: vacuolar acidification]; GO:0005769 [Name: early endosome]; GO:0016471 [Name: vacuolar proton-transporting V-type ATPase complex]; GO:1902600 [Name: hydrogen ion transmembrane transport]; GO:0005765 [Name: lysosomal membrane]; GO:0007034 [Name: vacuolar transport]; GO:0033179 [Name: proton-transporting V-type ATPase, V0 domain]; GO:0033181 [Name: plasma membrane proton-transporting V-type ATPase complex]; GO:0046961 [Name: proton-transporting ATPase activity, rotational mechanism]	V-type proton ATPase subunit VhaAC39-1
N5.HOG0063950	129227326	relaxed	non-orbweavers	0.0357816	0.469766	4.40748	0.0510333	0.0742199	0	0.795655	0	0.0642518	1.634	0.140093	0	0.795655	0	0.0642518	2.84415	0.140093	0.228912	0.398446	GO:0016020 [Name: membrane]; GO:0005787 [Name: signal peptidase complex]; GO:0006465 [Name: signal peptide processing]; GO:0045047 [Name: protein targeting to ER]	Signal peptidase complex subunit Spase22-23
N5.HOG0060546	129222535	intensified	non-orbweavers	0.0262829	1.09498	4.93731	2.79226e-05	2.64819e-05	0.0511352	0.345069	0.0715721	0.654931	1.00273	0	0.0661795	0.345069	0.0899667	0.654931	1.0025	0	0.06452	0.0817585	GO:0005737 [Name: cytoplasm]	protein CDV3 homolog A-like
N5.HOG0059841	129230200	intensified	non-orbweavers	6.27878e-07	1.16562	24.8247	2.0422e-07	1.23447	0.00742815	0.282097	0.166785	0.717903	1.07647	0	0.0149073	0.282097	0.215119	0.717903	1.06526	0	0.121831	0.15864	GO:0000724 [Name: double-strand break repair via homologous recombination]; GO:0030870 [Name: Mre11 complex]; GO:0003684 [Name: damaged DNA binding]; GO:0005515 [Name: protein binding]; GO:0007095 [Name: mitotic G2 DNA damage checkpoint]; GO:0032508 [Name: DNA duplex unwinding]	nibrin-like
N5.HOG0050687	129220228	intensified	non-orbweavers	0.000116726	1.76223	14.8449	0.157018	0.132128	1.32326e-16	0.765414	0.990798	0.234586	1.00331	0	9.76402e-10	0.765414	0.994768	0.234586	1.00187	0	0.232427	0.233358	-	alpha-ketoglutarate-dependent dioxygenase alkB homolog 6-like
N5.HOG0034390	129235195	relaxed	non-orbweavers	0.000399735	0.57172	12.5334	0.185606	0.148817	0	0.753627	0	0.0658281	3.27317	0.180545	0	0.753627	0	0.0658281	7.95676	0.180545	0.590955	1.43655	GO:0005615 [Name: extracellular space]	uncharacterized LOC129235195
N5.HOG0048721	129219948	intensified	non-orbweavers	9.50964e-09	1.20608	32.939	7.06186e-08	8.20742e-08	0.0166801	0.44668	0.348564	0.55332	1.0021	0	0.0335715	0.44668	0.417343	0.55332	1.00174	0	0.200318	0.24592	GO:0004722 [Name: protein serine/threonine phosphatase activity]; GO:0006469 [Name: negative regulation of protein kinase activity]; GO:0006470 [Name: protein dephosphorylation]	uncharacterized LOC129219948
N5.HOG0068406	129232132	intensified	non-orbweavers	0.0200388	1.17216	5.40851	0.000141559	9.41312e-05	0.0216467	0.816146	0.210844	0.183854	4.1305	0	0.0380084	0.816146	0.265005	0.183854	3.35373	0	0.0564315	0.0797427	-	uncharacterized LOC129232132
N5.HOG0064666		intensified	non-orbweavers	0.0398904	1.12225	4.22254	0.000122272	0.000121174	7.61018e-06	0.745173	1	0.221129	11.1682	0.0336974	2.74785e-05	0.745173	1	0.221129	8.58657	0.0336974	0.597473	0.510495
N5.HOG0012052	129230625	intensified	non-orbweavers	1.40282e-05	1.0594	18.8653	1.16961e-07	1.43702e-07	0.0761888	1	0.147274	0	1.00173	0	0.0880204	1	0.163972	0	1.00163	0	0.0761888	0.0880204	GO:0005581 [Name: collagen trimer]; GO:0005201 [Name: extracellular matrix structural constituent]	collagen alpha-2(IV) chain-like
N5.HOG0049268	129216177	relaxed	non-orbweavers	1.58022e-05	0.335407	18.6382	0.180446	0.152324	0	0.829574	0.970851	0	1.47744	0.170426	0	0.829574	0.915579	0	3.20172	0.170426	0.251794	0.545656	GO:0006044 [Name: N-acetylglucosamine metabolic process]; GO:0001517 [Name: N-acetylglucosamine 6-O-sulfotransferase activity]; GO:0006790 [Name: sulfur compound metabolic process]	carbohydrate sulfotransferase 1-like
N5.HOG0062953	129232431	relaxed	non-orbweavers	0.028595	0.684372	4.79183	0.141819	0.139593	0	0.878922	0.650253	0	4.76446	0.121078	0	0.878922	0.533184	0	9.78836	0.121078	0.576874	1.18516	GO:0005634 [Name: nucleus]; GO:0000151 [Name: ubiquitin ligase complex]; GO:0000209 [Name: protein polyubiquitination]; GO:0005737 [Name: cytoplasm]; GO:0034450 [Name: ubiquitin-ubiquitin ligase activity]	Ubiquitination factor E4A
N5.HOG0062768	129224498	intensified	non-orbweavers	0.000342197	8.10661	12.824	0.179911	0.174227	0	0.779302	0.478614	0	1.87807	0.220698	0	0.779302	0.913112	0	1.08085	0.220698	0.414486	0.23854	GO:0005737 [Name: cytoplasm]; GO:0055105 [Name: ubiquitin-protein transferase inhibitor activity]	glomulin-like
N5.HOG0033913	129229238	intensified	non-orbweavers	5.08564e-06	1.15179	20.8048	1.02313	9.98754e-08	0	0.226865	0.100276	0.773135	1.00164	0	0	0.226865	0.135777	0.773135	1.00143	0	0.0775268	0.104974	GO:0006508 [Name: proteolysis]; GO:0016805 [Name: dipeptidase activity]; GO:0070004 [Name: cysteine-type exopeptidase activity]	secernin-3-like
N5.HOG0055132	129222690	intensified	non-orbweavers	0.0261743	1.11875	4.94447	4.19315e-05	5.22913e-05	0	0.962381	0.000410801	0.0331997	42.894	0.0044194	0	0.962381	0.00093989	0.0331997	28.7824	0.0044194	0.18958	0.127232	-	ecotropic viral integration site 5 ortholog-like
N5.HOG0046247	129226094	intensified	non-orbweavers	0.00107715	2.0727	10.69	0.229518	0.282541	0	0.852376	1.04701e-05	0.00566889	2.98816	0.141955	0	0.852376	0.00395656	0.00566889	1.69576	0.141955	0.424183	0.240743	GO:0005669 [Name: transcription factor TFIID complex]; GO:0000124 [Name: SAGA complex]; GO:1990841 [Name: promoter-specific chromatin binding]; GO:0006367 [Name: transcription initiation from RNA polymerase II promoter]; GO:0016251 [Name: obsolete general RNA polymerase II transcription factor activity]; GO:0005634 [Name: nucleus]; GO:0046982 [Name: protein heterodimerization activity]	transcription initiation factor TFIID subunit 10-like
N5.HOG0058333	129225631	relaxed	non-orbweavers	0.0199851	0.955397	5.4132	0.0242828	0.0316737	0.0233512	0.857883	0.0237795	0.142117	1.76924	0	0.0195944	0.857883	0.0199708	0.142117	1.81699	0	0.023412	0.0196479	GO:0003723 [Name: RNA binding]; GO:0008409 [Name: 5'-3' exonuclease activity]; GO:0004521 [Name: endoribonuclease activity]; GO:0005847 [Name: mRNA cleavage and polyadenylation specificity factor complex]; GO:0006398 [Name: mRNA 3'-end processing by stem-loop binding and cleavage]	cleavage and polyadenylation specificity factor 73
N5.HOG0061956	129220648	intensified	non-orbweavers	0.0168908	1.08779	5.70769	0.0675287	0.0645059	0.039455	0.982735	1	0.0172646	1.27558	0	0.0512155	0.982735	1	0.0172646	1.25077	0	0.0560385	0.0675959	GO:0005515 [Name: protein binding]; GO:0004842 [Name: ubiquitin-protein transferase activity]; GO:0005737 [Name: cytoplasm]; GO:0051603 [Name: proteolysis involved in cellular protein catabolic process]	RING finger and SPRY domain-containing protein 1-like
N5.HOG0055044		relaxed	non-orbweavers	0.00231201	0.313729	9.28371	0.153418	0.153511	0	0.436416	0	0.412357	1.26936	0.151227	0	0.436416	0	0.412357	2.13881	0.151227	0.191962	0.323446
N5.HOG0060876	129227382	intensified	non-orbweavers	0.0465616	1.11597	3.96116	0.049286	0.046361	1.09187e-05	0.568362	0.0795271	0.431638	8.17061	0	3.57926e-05	0.568362	0.10346	0.431638	6.56834	0	0.0343332	0.0446775	GO:0000413 [Name: protein peptidyl-prolyl isomerization]; GO:0006457 [Name: protein folding]; GO:0071013 [Name: catalytic step 2 spliceosome]; GO:0003755 [Name: peptidyl-prolyl cis-trans isomerase activity]	peptidyl-prolyl cis-trans isomerase-like 1 Cypl
N5.HOG0066021	129233908	intensified	non-orbweavers	0.00120073	1.68483	10.4892	0.166004	0.149187	0	0.722106	0.206298	0.277894	1.00278	0	0	0.722106	0.39186	0.277894	1.00165	0	0.0573288	0.108895	GO:0005634 [Name: nucleus]; GO:0003676 [Name: nucleic acid binding]; GO:0004527 [Name: exonuclease activity]	RNA exonuclease 5-like
N5.HOG0059059	129222850	intensified	non-orbweavers	0.00271892	1.06758	8.9871	1.20448e-07	1.475e-07	0.079856	0.618324	0.0813272	0.381676	1.00185	0	0.0937107	0.618324	0.0953269	0.381676	1.00173	0	0.0804175	0.0943276	GO:0006879 [Name: cellular iron ion homeostasis]; GO:0005515 [Name: protein binding]	F-box/LRR-repeat protein 5-like
N5.HOG0066016		intensified	non-orbweavers	0.0123515	1.12847	6.25971	0.0797086	0.0721454	0.0537664	1	0.201016	0	7.645	0	0.0749947	1	0.241297	0	6.06475	0	0.0537664	0.0749947
N5.HOG0066987	129221318	relaxed	non-orbweavers	1.5686e-06	0.016408	23.062	0.133254	0.11404	0	0.0553356	0	0.839175	1.03658	0.105489	0	0.0553356	0	0.839175	8.92918	0.105489	0.109348	0.941932	GO:0000930 [Name: gamma-tubulin complex]; GO:0031083 [Name: BLOC-1 complex]; GO:0032418 [Name: lysosome localization]; GO:0043015 [Name: gamma-tubulin binding]; GO:0099078 [Name: BORC complex]; GO:0016197 [Name: endosomal transport]	biogenesis of lysosome-related organelles complex 1 subunit 2
N5.HOG0036282	129227245	intensified	non-orbweavers	0.0148808	1.06805	5.93053	0.221014	0.20171	0	0.731924	3.32757e-06	0.107869	33.0269	0.160207	0	0.731924	7.4324e-06	0.107869	26.4301	0.160207	5.29115	4.23429	GO:0005730 [Name: nucleolus]; GO:0000462 [Name: maturation of SSU-rRNA from tricistronic rRNA transcript (SSU-rRNA, 5.8S rRNA, LSU-rRNA)]; GO:0005515 [Name: protein binding]	WD repeat-containing protein 43-like
N5.HOG0027205	129220246	relaxed	non-orbweavers	0.000259617	0.904167	13.3414	0.09426	0.121414	0	0.322615	0.15681	0.677385	1.34545	0	0	0.322615	0.128852	0.677385	1.38844	0	0.106221	0.0872823	GO:0008286 [Name: insulin receptor signaling pathway]; GO:0046854 [Name: phosphatidylinositol phosphorylation]; GO:0046935 [Name: 1-phosphatidylinositol-3-kinase regulator activity]; GO:0005942 [Name: phosphatidylinositol 3-kinase complex]	phosphatidylinositol 3-kinase regulatory subunit gamma-like
N5.HOG0061934	129226387	intensified	non-orbweavers	3.48473e-10	1.24684	39.3821	1.02842e-07	9.71544e-08	0.0115486	0.442006	0.275161	0.557994	1.0029	0	0.0279312	0.442006	0.355249	0.557994	1.00232	0	0.158643	0.210572	GO:0000175 [Name: 3'-5'-exoribonuclease activity]; GO:0000288 [Name: nuclear-transcribed mRNA catabolic process, deadenylation-dependent decay]; GO:0005739 [Name: mitochondrion]	2',5'-phosphodiesterase 12-like
N5.HOG0031312	129222856	relaxed	non-orbweavers	0.0327969	0.927962	4.55635	7.1042e-08	9.45281e-08	0.0893836	0	0.092173	1	1.15568	0	0.0741044	0	0.0765995	1	1.16874	0	0.092173	0.0765995	GO:0008745 [Name: N-acetylmuramoyl-L-alanine amidase activity]; GO:0045087 [Name: innate immune response]; GO:0008270 [Name: zinc ion binding]; GO:0009253 [Name: peptidoglycan catabolic process]; GO:0042834 [Name: peptidoglycan binding]	peptidoglycan recognition protein-like
N5.HOG0067601	129219734	relaxed	non-orbweavers	0.0083074	0.835319	6.96598	1.9937e-06	5.09939e-06	0.0135193	0.917393	0.0545283	0.0826075	1.00178	0	0.00578731	0.917393	0.0307291	0.0826075	1.00213	0	0.016907	0.00784769	GO:0016579 [Name: protein deubiquitination]; GO:0101005 [Name: ubiquitinyl hydrolase activity]	deubiquitinase DESI2-like
N5.HOG0021496	129230062	relaxed	non-orbweavers	0.0488478	0.868603	3.88058	0.0267151	0.0626444	0.00105852	0.861044	0.0927664	0.138956	1.65491	0	0.000375504	0.861044	0.0647417	0.138956	1.78595	0	0.0138018	0.00931954	GO:0005886 [Name: plasma membrane]	band 7 protein AGAP004871-like
N5.HOG0068090	129231406	relaxed	non-orbweavers	0	0.280898	275.22	1.51688	1.06888e-07	0.0497178	0.637515	0.0499229	0.237785	1	0.124701	2.28856e-05	0.637515	2.32235e-05	0.237785	1	0.124701	0.168268	0.124721	-	uncharacterized LOC129231406
N5.HOG0067172	129219777	intensified	non-orbweavers	0.00386256	1.13224	8.34732	1.17357e-07	1.14052	0	0.413966	0.2257	0.567845	1	0.0181891	0	0.413966	0.268556	0.567845	1	0.0181891	0.146352	0.170688	GO:0005840 [Name: ribosome]; GO:0005739 [Name: mitochondrion]; GO:0006412 [Name: translation]; GO:0003735 [Name: structural constituent of ribosome]; GO:0005762 [Name: mitochondrial large ribosomal subunit]	mitochondrial ribosomal protein S30
N5.HOG0054408	129224667	intensified	non-orbweavers	0.000161887	1.10918	14.2286	0.0101389	1.18766e-07	0.0500499	0	0.0652661	1	1.00173	0	0.0672092	0	0.0853817	1	1.00156	0	0.0652661	0.0853817	GO:0005515 [Name: protein binding]	arc
N5.HOG0054408	129224670	intensified	non-orbweavers	0.000161887	1.10918	14.2286	0.0101389	1.18766e-07	0.0500499	0	0.0652661	1	1.00173	0	0.0672092	0	0.0853817	1	1.00156	0	0.0652661	0.0853817	GO:0016992 [Name: lipoate synthase activity]; GO:0005739 [Name: mitochondrion]; GO:0009107 [Name: lipoate biosynthetic process]; GO:0051539 [Name: 4 iron, 4 sulfur cluster binding]	lipoyl synthase, mitochondrial
N5.HOG0067338	129229630	intensified	non-orbweavers	4.76548e-07	1.12855	25.3565	2.93586e-05	1.05465	0.0579346	0.416904	0.110794	0.583096	1.55474	0	0.0801396	0.416904	0.142348	0.583096	1.47852	0	0.0887567	0.116413	GO:0005886 [Name: plasma membrane]	T-cell immunomodulatory protein-like
N5.HOG0063424	129230571	intensified	non-orbweavers	0	1.29761	108.242	0.201768	0.130127	0.0346799	0.279435	0.126317	0.720565	6.79357	0	0.0749746	0.279435	0.203022	0.720565	4.37779	0	0.100711	0.167241	GO:0006606 [Name: protein import into nucleus]; GO:0051082 [Name: unfolded protein binding]; GO:0042273 [Name: ribosomal large subunit biogenesis]	HEAT repeat-containing protein 3-like
N5.HOG0063659	129222461	intensified	non-orbweavers	0	2.77821	96.4525	0.434512	0.345539	0	0.442631	1.72781e-10	0.297587	283.001	0.259782	0	0.442631	0.000306231	0.297587	7.62966	0.259782	73.5187	1.98214	GO:0030374 [Name: ligand-dependent nuclear receptor transcription coactivator activity]; GO:0003723 [Name: RNA binding]; GO:0005634 [Name: nucleus]; GO:0008134 [Name: transcription factor binding]; GO:0045944 [Name: positive regulation of transcription from RNA polymerase II promoter]; GO:0051091 [Name: positive regulation of sequence-specific DNA binding transcription factor activity]	PGC-1 family member spargel
N5.HOG0054642		relaxed	non-orbweavers	0.0169312	0.546375	5.70349	0.273953	0.25136	0	0.635258	0	0.110917	1.47219	0.253826	0	0.635258	0	0.110917	2.02962	0.253826	0.373679	0.51517
N5.HOG0034634	129231611	intensified	non-orbweavers	0.0214323	3.80096	5.29129	0.106141	0.0876156	0	0.865189	0.244462	0	1.52761	0.134811	0	0.865189	0.690309	0	1.11792	0.134811	0.205939	0.150708	GO:0005886 [Name: plasma membrane]; GO:0031175 [Name: neuron projection development]	neuronal membrane glycoprotein M6-b-like
N5.HOG0043175	129221977	intensified	non-orbweavers	0	1.74064	603.135	0.928779	1.07325e-07	0	0.900556	5.255e-07	0.0786773	72.8691	0.0207667	0	0.900556	0.000246863	0.0786773	11.7499	0.0207667	1.51325	0.244026	-	uncharacterized LOC129221977
N5.HOG0061197	129222520	intensified	non-orbweavers	2.43917e-06	1.1457	22.2138	0.15387	0.158196	0.0814903	1	0.176558	0	3.21602	0	0.112094	1	0.220121	0	2.77206	0	0.0814903	0.112094	GO:0003723 [Name: RNA binding]; GO:1990481 [Name: mRNA pseudouridine synthesis]; GO:0009982 [Name: pseudouridine synthase activity]; GO:0031119 [Name: tRNA pseudouridine synthesis]; GO:0005634 [Name: nucleus]	Pseudouridine synthase 1
N5.HOG0036698	129228006	intensified	non-orbweavers	1.48351e-06	1.12249	23.1692	3.8349e-05	3.49846e-05	5.41711e-09	0.596535	0.000390281	0.304673	5.84948	0.0987919	4.3231e-08	0.596535	0.000919037	0.304673	4.82401	0.0987919	0.578	0.476853	GO:0005515 [Name: protein binding]; GO:0035267 [Name: NuA4 histone acetyltransferase complex]	Bromodomain containing 8
N5.HOG0065939	129216748	relaxed	non-orbweavers	9.21374e-06	3.63403e-09	19.6679	0.141318	0.147022	0	0.820629	1	0	1	0.179371	0	0.820629	0.410183	0	2.3299	0.179371	0.179371	0.417918	GO:0005515 [Name: protein binding]; GO:0000028 [Name: ribosomal small subunit assembly]; GO:0000462 [Name: maturation of SSU-rRNA from tricistronic rRNA transcript (SSU-rRNA, 5.8S rRNA, LSU-rRNA)]; GO:0032040 [Name: small-subunit processome]; GO:0034388 [Name: Pwp2p-containing subcomplex of 90S preribosome]	periodic tryptophan protein 2 homolog
N5.HOG0039457	129225693	relaxed	non-orbweavers	0	0.436467	137.266	0.170578	0.127558	0	0.71334	0	0.126748	2.17577	0.159912	0	0.71334	0	0.126748	5.93627	0.159912	0.347932	0.949281	GO:0000978 [Name: RNA polymerase II core promoter proximal region sequence-specific DNA binding]; GO:0005667 [Name: transcription factor complex]; GO:0042127 [Name: regulation of cell proliferation]; GO:0051726 [Name: regulation of cell cycle]; GO:0008134 [Name: transcription factor binding]; GO:0006357 [Name: regulation of transcription from RNA polymerase II promoter]; GO:0000981 [Name: RNA polymerase II transcription factor activity, sequence-specific DNA binding]	transcription factor Jun-like
N5.HOG0043756	129223374	intensified	non-orbweavers	0	1.88988	277.71	0.328321	0.274663	0	0.724495	3.77386e-08	0.0822017	793.537	0.193303	0	0.724495	0.000118064	0.0822017	34.2186	0.193303	153.393	6.61457	-	uncharacterized LOC129223374
N5.HOG0043756	129222285	intensified	non-orbweavers	0	1.88988	277.71	0.328321	0.274663	0	0.724495	3.77386e-08	0.0822017	793.537	0.193303	0	0.724495	0.000118064	0.0822017	34.2186	0.193303	153.393	6.61457	-	uncharacterized LOC129222285
N5.HOG0038436	129224024	intensified	non-orbweavers	0.00285464	1.74489	8.89812	0.0955174	0.0889037	0	0.755791	6.4764e-16	0.0678529	1.87479	0.176356	0	0.755791	1.97402e-09	0.0678529	1.43361	0.176356	0.330631	0.252825	GO:0012505 [Name: endomembrane system]; GO:0061630 [Name: ubiquitin protein ligase activity]	uncharacterized LOC129224024
N5.HOG0051317	129225784	intensified	non-orbweavers	0	1.19359	86.3787	2.36011e-07	0.545762	0	0.249522	0.14218	0.750478	1.00207	0	0	0.249522	0.195091	0.750478	1.00174	0	0.106703	0.146412	GO:0005622 [Name: intracellular]; GO:0003723 [Name: RNA binding]; GO:0005524 [Name: ATP binding]	ATP-dependent RNA helicase TDRD9-like
N5.HOG0051317	129226295	intensified	non-orbweavers	0	1.19359	86.3787	2.36011e-07	0.545762	0	0.249522	0.14218	0.750478	1.00207	0	0	0.249522	0.195091	0.750478	1.00174	0	0.106703	0.146412	GO:0005622 [Name: intracellular]; GO:0003723 [Name: RNA binding]	ATP-dependent RNA helicase TDRD9-like
N5.HOG0066624		intensified	non-orbweavers	0.00347017	1.24665	8.54214	0.317788	0.21469	0	0.823239	0.685777	0	51.4806	0.176761	0	0.823239	0.738915	0	23.6042	0.176761	9.09977	4.1723
N5.HOG0051442	129220514	relaxed	non-orbweavers	0.000133873	0.844264	14.5865	0.012824	0.0217844	0.0145982	0.44712	0.0182754	0.55288	1.71793	0	0.00669389	0.44712	0.00873463	0.55288	1.89826	0	0.0166312	0.00782218	GO:0003723 [Name: RNA binding]; GO:0005737 [Name: cytoplasm]; GO:0000398 [Name: mRNA splicing, via spliceosome]; GO:0016607 [Name: nuclear speck]	serine/arginine-rich splicing factor 10-like
N5.HOG0056287	129219919	intensified	non-orbweavers	4.21885e-15	2.29344	61.6209	2.52745e-05	2.60132e-05	0	0.933331	0.000133147	0.055061	387280	0.0116082	0	0.933331	0.0204223	0.055061	273.231	0.0116082	4495.61	3.17283	GO:0006887 [Name: exocytosis]; GO:0003779 [Name: actin binding]; GO:0042147 [Name: retrograde transport, endosome to Golgi]; GO:0043015 [Name: gamma-tubulin binding]; GO:0055037 [Name: recycling endosome]; GO:0005769 [Name: early endosome]; GO:0071203 [Name: WASH complex]; GO:0043014 [Name: alpha-tubulin binding]; GO:0032456 [Name: endocytic recycling]; GO:0034314 [Name: Arp2/3 complex-mediated actin nucleation]	WASH complex subunit 1-like
N5.HOG0062345	129217002	relaxed	non-orbweavers	0.00032969	0.906931	12.8937	1e-07	0.517065	0.035027	0	0.0357793	1	1.00141	0	0.024833	0	0.0254218	1	1.00156	0	0.0357793	0.0254218	GO:0070628 [Name: proteasome binding]; GO:0043130 [Name: ubiquitin binding]; GO:0061133 [Name: endopeptidase activator activity]; GO:0005737 [Name: cytoplasm]; GO:0005634 [Name: nucleus]; GO:0006511 [Name: ubiquitin-dependent protein catabolic process]; GO:0008541 [Name: proteasome regulatory particle, lid subcomplex]	proteasomal ubiquitin receptor ADRM1-like
N5.HOG0062779	129222973	intensified	non-orbweavers	0.000929042	1.1728	10.9639	0.174742	0.176659	0.000995122	0.4937	0.199494	0.5063	1.13134	0	0.00275559	0.4937	0.252976	0.5063	1.11095	0	0.101495	0.129442	GO:0033186 [Name: CAF-1 complex]; GO:0006334 [Name: nucleosome assembly]; GO:0006335 [Name: DNA replication-dependent nucleosome assembly]; GO:0005515 [Name: protein binding]; GO:0005634 [Name: nucleus]	chromatin assembly factor 1, p105 subunit
N5.HOG0062266	129234395	intensified	non-orbweavers	0.0438182	1.07145	4.06355	5.56704e-05	5.40309e-05	0.0969603	0.659759	0.374085	0.340241	1.02191	0	0.113285	0.659759	0.399436	0.340241	1.02043	0	0.191249	0.210645	GO:0005515 [Name: protein binding]	uncharacterized LOC129234395
N5.HOG0066052	129220310	intensified	non-orbweavers	0.00187608	1.1553	9.667	1.15917	1.39307e-07	0	0.862666	0.524496	0.0996596	6646.62	0.0376745	0	0.862666	0.572026	0.0996596	2035.86	0.0376745	250.46	76.7571	GO:0004842 [Name: ubiquitin-protein transferase activity]; GO:0006996 [Name: organelle organization]; GO:0016567 [Name: protein ubiquitination]	Mitochondrial E3 ubiquitin protein ligase 1
N5.HOG0057490	129223939	relaxed	non-orbweavers	0	0.290871	97.8784	0.177565	0.137228	0	0.831734	0.934031	0	1.71251	0.168266	0	0.831734	0.790869	0	6.35656	0.168266	0.288158	1.06959	GO:0015184 [Name: L-cystine transmembrane transporter activity]; GO:0005765 [Name: lysosomal membrane]; GO:0015811 [Name: L-cystine transport]	lysosomal cystine transporter cystinosin
N5.HOG0067033	129225838	intensified	non-orbweavers	9.15691e-08	1.13479	28.5445	1.18809e-07	1.11572	0	0.193768	0.0911706	0.806232	1.03122	0	0	0.193768	0.121172	0.806232	1.02746	0	0.0735047	0.0976932	GO:0042273 [Name: ribosomal large subunit biogenesis]; GO:0005654 [Name: nucleoplasm]; GO:0005730 [Name: nucleolus]; GO:0000122 [Name: negative regulation of transcription from RNA polymerase II promoter]; GO:0003714 [Name: transcription corepressor activity]; GO:0042393 [Name: histone binding]; GO:0030690 [Name: Noc1p-Noc2p complex]; GO:0030691 [Name: Noc2p-Noc3p complex]	nucleolar complex protein 2 homolog
N5.HOG0031951	129223846	relaxed	non-orbweavers	0.000310292	0.950756	13.0072	0.0657142	0.0867114	0.000251596	0.0310653	0.0635006	0.968935	1.80042	0	0.000163787	0.0310653	0.0550514	0.968935	1.8561	0	0.0615358	0.0533463	GO:0042393 [Name: histone binding]; GO:0005634 [Name: nucleus]; GO:0006357 [Name: regulation of transcription from RNA polymerase II promoter]; GO:0003677 [Name: DNA binding]; GO:0005524 [Name: ATP binding]; GO:0016887 [Name: ATPase activity]; GO:0034728 [Name: nucleosome organization]; GO:0000785 [Name: chromatin]; GO:0003682 [Name: chromatin binding]	chromodomain-helicase-DNA-binding protein 1-like
N5.HOG0065309	129234388	intensified	non-orbweavers	0.00714464	1.11253	7.23624	1.16915e-07	1.00324	0.0445229	0.360293	0.222848	0.639707	1.38645	0	0.0609932	0.360293	0.259394	0.639707	1.34137	0	0.158599	0.187911	-	transmembrane protein 177-like
N5.HOG0056126	129224455	intensified	non-orbweavers	0	2.66405	785.418	0.17418	0.146614	3.93039e-24	0.824492	1	0.160927	2911.3	0.0145807	1.63794e-09	0.824492	1	0.160927	19.9668	0.0145807	42.6098	0.452056	GO:0005829 [Name: cytosol]; GO:0046294 [Name: formaldehyde catabolic process]; GO:0018738 [Name: S-formylglutathione hydrolase activity]	S-formylglutathione hydrolase-like
N5.HOG0057147	129226111	relaxed	non-orbweavers	1.11715e-08	0.389722	32.6259	0.264738	0.190762	0	0.752479	0	0.0696282	2.11456	0.177893	0	0.752479	0	0.0696282	6.83114	0.177893	0.376166	1.21521	GO:0045905 [Name: positive regulation of translational termination]; GO:0005737 [Name: cytoplasm]; GO:0010629 [Name: negative regulation of gene expression]; GO:0005634 [Name: nucleus]; GO:0018126 [Name: protein hydroxylation]; GO:0033749 [Name: histone demethylase activity (H4-R3 specific)]; GO:0043565 [Name: sequence-specific DNA binding]	jumonji domain containing 4
N5.HOG0020712	129224581	relaxed	non-orbweavers	0.00271473	0.801508	8.98992	0.181003	0.126923	0	0.800175	0	0.032029	3.12351	0.167796	0	0.800175	0	0.032029	4.14133	0.167796	0.524112	0.694898	GO:0009311 [Name: oligosaccharide metabolic process]; GO:0046477 [Name: glycosylceramide catabolic process]; GO:0004557 [Name: alpha-galactosidase activity]; GO:0005737 [Name: cytoplasm]; GO:0016139 [Name: glycoside catabolic process]	alpha-N-acetylgalactosaminidase-like
N5.HOG0052206	129225101	intensified	non-orbweavers	0	1.61509	2312.27	0.000151749	0.000123317	6.24918e-14	0.817171	1.35797e-05	0.175817	537.845	0.0070121	6.67596e-09	0.817171	0.00096936	0.175817	49.0582	0.0070121	3.77143	0.344171	GO:0006360 [Name: transcription from RNA polymerase I promoter]; GO:0000120 [Name: RNA polymerase I transcription factor complex]	TATA box-binding protein-associated factor RNA polymerase I subunit A-like
N5.HOG0061501	129234415	intensified	non-orbweavers	0.00213766	1.1566	9.42741	8.45429e-08	7.97731e-08	0	0.174804	0.123253	0.825196	1.00292	0	0	0.174804	0.163644	0.825196	1.00252	0	0.101708	0.135038	GO:0006412 [Name: translation]; GO:0003735 [Name: structural constituent of ribosome]; GO:0005840 [Name: ribosome]; GO:0042255 [Name: ribosome assembly]; GO:0005762 [Name: mitochondrial large ribosomal subunit]	mitochondrial ribosomal protein L22
N5.HOG0027965	129221283	intensified	non-orbweavers	1.49985e-07	1.09514	27.5896	0.0101201	1.10507e-07	0.0584591	1	0.0804602	0	1.04114	0	0.0748141	1	0.100152	0	1.0375	0	0.0584591	0.0748141	GO:0005515 [Name: protein binding]; GO:0031047 [Name: gene silencing by RNA]; GO:0034584 [Name: piRNA binding]; GO:0043186 [Name: P granule]	piwi-like protein Ago3
N5.HOG0066491	129216083	relaxed	non-orbweavers	2.85329e-08	0.675161	30.8048	0.1912	0.230396	0	0.172462	0	0.633684	2.30972	0.193854	0	0.172462	0	0.633684	3.45524	0.193854	0.447749	0.669812	-	uncharacterized LOC129216083
N5.HOG0065057	129227459	intensified	non-orbweavers	0	1.36176	142.146	0.173896	0.172325	0	0.713646	0	0.160387	304.588	0.125967	0	0.713646	0	0.160387	66.6641	0.125967	38.3679	8.39746	GO:0018279 [Name: protein N-linked glycosylation via asparagine]; GO:0008250 [Name: oligosaccharyltransferase complex]; GO:0016020 [Name: membrane]	dolichyl-diphosphooligosaccharide--protein glycosyltransferase subunit 1-like
N5.HOG0031681	129216090	intensified	non-orbweavers	0.0017851	1.09615	9.75835	0.042545	0.0439727	0.02574	0.835196	0.0260819	0.164804	1.85126	0	0.0354828	0.835196	0.0359125	0.164804	1.75391	0	0.0257963	0.0355536	GO:0005739 [Name: mitochondrion]; GO:0016818 [Name: hydrolase activity, acting on acid anhydrides, in phosphorus-containing anhydrides]	acyl-coenzyme A diphosphatase NUDT19-like
N5.HOG0057731	129218127	intensified	non-orbweavers	1.33227e-15	1.225	63.8276	0.104452	0.119572	0	0.734636	1.01095e-10	0.116887	1.59637	0.148478	0	0.734636	6.92755e-09	0.116887	1.46496	0.148478	0.237026	0.217513	GO:0030234 [Name: enzyme regulator activity]; GO:0019853 [Name: L-ascorbic acid biosynthetic process]; GO:0004341 [Name: gluconolactonase activity]; GO:0005509 [Name: calcium ion binding]	regucalcin-like
N5.HOG0042689	129233745	intensified	non-orbweavers	7.53564e-12	1.36694	46.8829	0.343313	1.14982e-07	0	0.220542	0.172029	0.779458	1.00318	0	0	0.220542	0.275929	0.779458	1.00233	0	0.13409	0.215075	GO:0071805 [Name: potassium ion transmembrane transport]; GO:0022841 [Name: potassium ion leak channel activity]; GO:0030322 [Name: stabilization of membrane potential]; GO:0016020 [Name: membrane]	potassium channel subfamily K member 6-like
N5.HOG0065116	129220603	intensified	non-orbweavers	1.55467e-09	1.0198	36.4646	0.379192	0.310652	0	0.642866	0	0.115104	45.4468	0.24203	0	0.642866	0	0.115104	42.2003	0.24203	10.9995	10.2137	GO:0005524 [Name: ATP binding]; GO:0045003 [Name: double-strand break repair via synthesis-dependent strand annealing]; GO:0004518 [Name: nuclease activity]; GO:0000400 [Name: four-way junction DNA binding]; GO:0009378 [Name: four-way junction helicase activity]; GO:0036297 [Name: interstrand cross-link repair]; GO:0071932 [Name: replication fork reversal]; GO:0043138 [Name: 3'-5' DNA helicase activity]	Fanconi anemia group M protein-like
N5.HOG0041032		intensified	non-orbweavers	0	2.40067	340.112	0.379565	0.273525	3.6254e-12	0.692374	0.794183	0	1.50684	0.307626	1.7155e-05	0.692374	0.908473	0	1.18624	0.307626	0.463544	0.364932
N5.HOG0049066	129216941	intensified	non-orbweavers	0	1.29395	219.932	0.250517	0.202183	0	0.360007	0	0.50035	3971.48	0.139643	0	0.360007	0	0.50035	604.477	0.139643	554.59	84.4109	GO:0050291 [Name: sphingosine N-acyltransferase activity]; GO:0016020 [Name: membrane]; GO:0046513 [Name: ceramide biosynthetic process]	ceramide synthase 1-like
N5.HOG0063976	129224637	relaxed	non-orbweavers	1.27119e-05	0.436948	19.0533	0.10029	0.0888391	0	0.506912	0	0.360142	1.99835	0.132945	0	0.506912	0	0.360142	4.87658	0.132945	0.265671	0.648319	GO:0030497 [Name: fatty acid elongation]; GO:0005789 [Name: endoplasmic reticulum membrane]; GO:0042761 [Name: very long-chain fatty acid biosynthetic process]; GO:0030148 [Name: sphingolipid biosynthetic process]; GO:0018812 [Name: 3-hydroxyacyl-CoA dehydratase activity]	very-long-chain (3R)-3-hydroxyacyl-CoA dehydratase-like
N5.HOG0063976	129232337	relaxed	non-orbweavers	1.27119e-05	0.436948	19.0533	0.10029	0.0888391	0	0.506912	0	0.360142	1.99835	0.132945	0	0.506912	0	0.360142	4.87658	0.132945	0.265671	0.648319	GO:0005789 [Name: endoplasmic reticulum membrane]; GO:0018812 [Name: 3-hydroxyacyl-CoA dehydratase activity]; GO:0030497 [Name: fatty acid elongation]; GO:0042761 [Name: very long-chain fatty acid biosynthetic process]; GO:0030148 [Name: sphingolipid biosynthetic process]	very-long-chain (3R)-3-hydroxyacyl-CoA dehydratase-like
N5.HOG0066285	129218491	intensified	non-orbweavers	0.0301988	1.09017	4.69794	7.03419e-08	1.35734e-07	0.0654441	0.294208	0.0975935	0.705792	1.00169	0	0.0819998	0.294208	0.118306	0.705792	1.00155	0	0.0881349	0.107625	GO:0005634 [Name: nucleus]	Like Sm protein 4
N5.HOG0064140	129234192	relaxed	non-orbweavers	0.000816825	0.554447	11.2026	0.0733904	0.0794059	0	0.858526	0.869187	0	1.64103	0.141474	0	0.858526	0.776578	0	2.44334	0.141474	0.232163	0.345669	GO:0010992 [Name: ubiquitin homeostasis]; GO:0043130 [Name: ubiquitin binding]; GO:0005634 [Name: nucleus]; GO:0005737 [Name: cytoplasm]; GO:0043161 [Name: proteasome-mediated ubiquitin-dependent protein catabolic process]	F-box and WD-40 domain protein 7
N5.HOG0059805	129233015	intensified	non-orbweavers	1.19112e-07	1.59508	28.0355	1.01405	1.42011e-07	0	0.925929	0.0634206	0.0622938	14652.7	0.0117777	0	0.925929	0.177454	0.0622938	409.004	0.0117777	172.578	4.82817	GO:0005737 [Name: cytoplasm]; GO:0009264 [Name: deoxyribonucleotide catabolic process]; GO:0004139 [Name: deoxyribose-phosphate aldolase activity]; GO:0016052 [Name: carbohydrate catabolic process]	deoxyribose-phosphate aldolase-like
N5.HOG0064701	129220982	intensified	non-orbweavers	0.00606857	1.19254	7.52983	9.04926e-08	8.4876e-08	7.54273e-06	0.210757	0.145698	0.789243	2.63216	0	5.06476e-05	0.210757	0.198845	0.789243	2.2514	0	0.114993	0.156948	GO:0005085 [Name: guanyl-nucleotide exchange factor activity]; GO:0016020 [Name: membrane]; GO:0006892 [Name: post-Golgi vesicle-mediated transport]; GO:0008270 [Name: zinc ion binding]; GO:0007264 [Name: small GTPase mediated signal transduction]; GO:0005829 [Name: cytosol]	RAB interacting factor STRAT
N5.HOG0053205	129220707	intensified	non-orbweavers	3.47622e-12	1.15204	48.3997	0.269879	0.270217	0	0.834355	1.10366e-06	0.0500412	773.597	0.115603	0	0.834355	6.74543e-06	0.0500412	321.598	0.115603	89.4305	37.1779	GO:0008270 [Name: zinc ion binding]; GO:0043130 [Name: ubiquitin binding]; GO:0000407 [Name: pre-autophagosomal structure]; GO:0016236 [Name: macroautophagy]	next to BRCA1 gene 1 protein-like
N5.HOG0058864	129234315	intensified	non-orbweavers	0.000378321	1.17767	12.6363	1.55523e-05	1.42654e-05	0.0641835	0.672176	0.0975369	0.327824	1.01661	0	0.0971284	0.672176	0.138571	0.327824	1.01409	0	0.0751175	0.110714	GO:0036444 [Name: mitochondrial calcium uptake]; GO:1990246 [Name: uniplex complex]; GO:0051560 [Name: mitochondrial calcium ion homeostasis]; GO:0005743 [Name: mitochondrial inner membrane]; GO:0005262 [Name: calcium channel activity]; GO:0015292 [Name: uniporter activity]	mitochondrial calcium uniporter
N5.HOG0049627	129226728	intensified	non-orbweavers	0.00995917	1.30892	6.64219	1.17707e-05	1.06221e-05	0	0.961254	9.45764e-05	0.0362121	2.58533	0.00253437	0	0.961254	0.000842453	0.0362121	2.06613	0.00253437	0.0065556	0.00526684	GO:0005085 [Name: guanyl-nucleotide exchange factor activity]; GO:0016477 [Name: cell migration]; GO:0043087 [Name: regulation of GTPase activity]; GO:0005515 [Name: protein binding]; GO:0005737 [Name: cytoplasm]; GO:0035556 [Name: intracellular signal transduction]	protein vav-like
N5.HOG0028630	129219697	relaxed	non-orbweavers	0.000906973	0.592273	11.0085	0.205163	0.288858	0	0.790042	0.877404	0	3.40764	0.209958	0	0.790042	0.801859	0	7.92501	0.209958	0.715461	1.66392	GO:0005509 [Name: calcium ion binding]; GO:0047498 [Name: calcium-dependent phospholipase A2 activity]; GO:0006644 [Name: phospholipid metabolic process]; GO:0005543 [Name: phospholipid binding]; GO:0016042 [Name: lipid catabolic process]; GO:0050482 [Name: arachidonic acid secretion]	neutral phospholipase A2 3-like
N5.HOG0063751	129227645	relaxed	non-orbweavers	8.93408e-07	0.443869	24.1452	0.22001	0.223926	0	0.772172	0	0.0428061	1.95646	0.185021	0	0.772172	0	0.0428061	4.53588	0.185021	0.361988	0.839236	GO:0005515 [Name: protein binding]	connectin-like
N5.HOG0026891	129227316	intensified	non-orbweavers	3.21271e-09	1.14002	35.0505	0.227288	2.15166e-07	0.0715738	0.945399	0.0742828	0.0546012	121.52	0	0.0989509	0.945399	0.102229	0.0546012	67.3904	0	0.0717217	0.0991299	GO:0006355 [Name: regulation of transcription, DNA-templated]; GO:0005634 [Name: nucleus]	MBT domain-containing protein 1-like
N5.HOG0065697	129225900	intensified	non-orbweavers	5.32907e-15	3.11132	61.15	0.135336	0.102106	0	0.304764	0	0.54272	6.38765	0.152516	0	0.304764	0	0.54272	1.81486	0.152516	0.97422	0.276795	GO:0042134 [Name: rRNA primary transcript binding]; GO:0006364 [Name: rRNA processing]; GO:0030515 [Name: snoRNA binding]; GO:0005730 [Name: nucleolus]; GO:0034457 [Name: Mpp10 complex]; GO:0032040 [Name: small-subunit processome]	U3 small nucleolar ribonucleoprotein protein IMP4-like
N5.HOG0067552		intensified	non-orbweavers	3.4558e-07	1.32104	25.9766	3.86214e-05	0.944685	0	0.266711	0.112979	0.733289	1.00307	0	0	0.266711	0.191927	0.733289	1.00232	0	0.0828462	0.140738
N5.HOG0042108	129224116	intensified	non-orbweavers	0	1.98179	169.581	9.32956e-06	7.52081e-06	0	0.94668	2.81103e-05	0.0472924	1667.06	0.00602718	0	0.94668	0.00505275	0.0472924	42.2451	0.00602718	10.0477	0.254857	GO:0046875 [Name: ephrin receptor binding]; GO:0007411 [Name: axon guidance]; GO:0048013 [Name: ephrin receptor signaling pathway]; GO:0005886 [Name: plasma membrane]	ephrin-B2-like
N5.HOG0042108	129233035	intensified	non-orbweavers	0	1.98179	169.581	9.32956e-06	7.52081e-06	0	0.94668	2.81103e-05	0.0472924	1667.06	0.00602718	0	0.94668	0.00505275	0.0472924	42.2451	0.00602718	10.0477	0.254857	GO:0048013 [Name: ephrin receptor signaling pathway]; GO:0046875 [Name: ephrin receptor binding]; GO:0005886 [Name: plasma membrane]; GO:0007411 [Name: axon guidance]	ephrin-B1-like
N5.HOG0054028	129216082	intensified	non-orbweavers	0.0104673	1.08165	6.55358	0.206573	0.200928	0.120996	0.828003	0.214979	0.171997	5.41462	0	0.141908	0.828003	0.241429	0.171997	4.76646	0	0.137161	0.159026	GO:0005515 [Name: protein binding]; GO:0003682 [Name: chromatin binding]; GO:0005737 [Name: cytoplasm]	kelch domain-containing protein 3-like
N5.HOG0063995	129230649	relaxed	non-orbweavers	5.5383e-09	0.367787	33.9905	1.0013	9.99999e-08	0	0.0709291	0.00955472	0.912668	1.03733	0.0164027	0	0.0709291	3.22322e-06	0.912668	1.10478	0.0164027	0.0257353	0.0181243	GO:0003924 [Name: GTPase activity]; GO:0005525 [Name: GTP binding]; GO:0007249 [Name: I-kappaB kinase/NF-kappaB signaling]	NFKB inhibitor interacting Ras like 1
N5.HOG0014651	129227253	relaxed	non-orbweavers	0.000639506	0.797173	11.6573	0.299367	0.262512	0	0.343092	0	0.454263	4.13305	0.202645	0	0.343092	0	0.454263	5.9302	0.202645	0.837542	1.20173	GO:0005509 [Name: calcium ion binding]	neurogenic locus notch homolog protein 1-like
N5.HOG0035008	129217400	relaxed	non-orbweavers	0.000101452	0.774724	15.1095	0.187682	0.158257	0	0.814343	4.27038e-10	0.0194937	4.61493	0.166163	0	0.814343	8.05336e-13	0.0194937	7.19933	0.166163	0.76683	1.19626	GO:0008083 [Name: growth factor activity]; GO:0035099 [Name: hemocyte migration]; GO:0016020 [Name: membrane]	uncharacterized LOC129217400
N5.HOG0023276	129224118	intensified	non-orbweavers	0.0302275	1.07297	4.6963	0.0267755	0.0221812	0.00170088	0.228327	0.0105687	0.769952	2.11268	0.00172108	0.00262432	0.228327	0.0144016	0.769952	2.0079	0.00172108	0.0121619	0.0151435	GO:0008270 [Name: zinc ion binding]; GO:0048856 [Name: anatomical structure development]; GO:0004879 [Name: RNA polymerase II transcription factor activity, ligand-activated sequence-specific DNA binding]; GO:0000978 [Name: RNA polymerase II core promoter proximal region sequence-specific DNA binding]; GO:0030154 [Name: cell differentiation]; GO:0006357 [Name: regulation of transcription from RNA polymerase II promoter]	COUP transcription factor 1-like
N5.HOG0058674	129229562	intensified	non-orbweavers	0.000592942	3.36784	11.798	0.372166	0.337181	0	0.179821	9.58412e-17	0.492111	5.90495	0.328068	0	0.179821	1.75268e-05	0.492111	1.69432	0.328068	1.93722	0.555859	GO:0008270 [Name: zinc ion binding]; GO:0003676 [Name: nucleic acid binding]	zinc finger protein 346-like
N5.HOG0065970	129224468	intensified	non-orbweavers	4.27591e-07	1.15684	25.5656	7.35169e-08	7.80312e-08	0.11612	0.934001	0.169774	0.0659989	1.00269	0	0.155484	0.934001	0.215916	0.0659989	1.00233	0	0.119661	0.159472	GO:0033617 [Name: mitochondrial respiratory chain complex IV assembly]; GO:0032977 [Name: membrane insertase activity]; GO:0005743 [Name: mitochondrial inner membrane]; GO:0032979 [Name: protein insertion into mitochondrial membrane from inner side]	OXA1L mitochondrial inner membrane protein
N5.HOG0056084	129229556	relaxed	non-orbweavers	0.000408926	0.419498	12.491	0.172593	0.177566	0	0.849328	0.898792	0	1.36262	0.150672	0	0.849328	0.775412	0	2.09085	0.150672	0.205309	0.315033	-	nucleolar transcription factor 1-A-like
N5.HOG0062146	129225691	relaxed	non-orbweavers	7.22213e-06	0.0095242	20.1335	0.133141	0.12988	0	0.848445	0.998969	0	1.00512	0.151555	0	0.848445	0.897391	0	1.70949	0.151555	0.152331	0.259082	GO:0005739 [Name: mitochondrion]; GO:0009450 [Name: gamma-aminobutyric acid catabolic process]; GO:0030170 [Name: pyridoxal phosphate binding]	4-aminobutyrate aminotransferase, mitochondrial-like
N5.HOG0066345	129232779	relaxed	non-orbweavers	0	0.297544	167.868	1.52478	1.06536e-07	0.0723883	0.154492	0.0750342	0.737449	1.04976	0.108059	0.000147066	0.154492	0.000165925	0.737449	1.17728	0.108059	0.179953	0.127361	GO:0007029 [Name: endoplasmic reticulum organization]; GO:0005789 [Name: endoplasmic reticulum membrane]; GO:0016192 [Name: vesicle-mediated transport]	protein jagunal-like
N5.HOG0049837	129230423	intensified	non-orbweavers	0	2.15641	83.7152	0.230251	0.196499	0	0.742929	2.76247e-10	0.076185	3.34505	0.180886	0	0.742929	3.69248e-05	0.076185	1.75058	0.180886	0.605073	0.316659	GO:0005615 [Name: extracellular space]; GO:0003756 [Name: protein disulfide isomerase activity]; GO:0016971 [Name: flavin-linked sulfhydryl oxidase activity]; GO:0000139 [Name: Golgi membrane]; GO:0006457 [Name: protein folding]	sulfhydryl oxidase 1-like
N5.HOG0063881	129233017	relaxed	non-orbweavers	0.00336404	0.931652	8.5987	6.14495e-08	8.48878e-08	0.0871069	0.320143	0.0890831	0.679857	1.00134	0	0.072827	0.320143	0.0746019	0.679857	1.00144	0	0.0884504	0.0740337	GO:0005737 [Name: cytoplasm]; GO:0016925 [Name: protein sumoylation]; GO:0019948 [Name: SUMO activating enzyme activity]; GO:0031510 [Name: SUMO activating enzyme complex]	Ubiquitin-like activating enzyme 2
N5.HOG0068582	129234222	relaxed	non-orbweavers	0	0.296399	108.802	0.936016	1.18419e-07	0.0522533	0.428007	0.0525525	0.440332	1	0.131661	4.73292e-05	0.428007	4.82496e-05	0.440332	1	0.131661	0.177167	0.131703	GO:0042761 [Name: very long-chain fatty acid biosynthetic process]; GO:0009922 [Name: fatty acid elongase activity]; GO:0030148 [Name: sphingolipid biosynthetic process]; GO:0005789 [Name: endoplasmic reticulum membrane]; GO:0019367 [Name: fatty acid elongation, saturated fatty acid]; GO:0034626 [Name: fatty acid elongation, polyunsaturated fatty acid]; GO:0034625 [Name: fatty acid elongation, monounsaturated fatty acid]	elongation of very long chain fatty acids protein 7-like
N5.HOG0054414	129225593	intensified	non-orbweavers	0.0291741	1.05929	4.75731	9.03554e-08	9.14027e-08	0	0.20261	0.145401	0.79739	1.00134	0	0	0.20261	0.161972	0.79739	1.00126	0	0.115941	0.129155	GO:0005515 [Name: protein binding]; GO:0006364 [Name: rRNA processing]; GO:0005634 [Name: nucleus]	no child left behind
N5.HOG0054414	129225592	intensified	non-orbweavers	0.0291741	1.05929	4.75731	9.03554e-08	9.14027e-08	0	0.20261	0.145401	0.79739	1.00134	0	0	0.20261	0.161972	0.79739	1.00126	0	0.115941	0.129155	GO:0000175 [Name: 3'-5'-exoribonuclease activity]; GO:0005739 [Name: mitochondrion]; GO:0000288 [Name: nuclear-transcribed mRNA catabolic process, deadenylation-dependent decay]	2',5'-phosphodiesterase 12-like
N5.HOG0050249	129216223	relaxed	non-orbweavers	0.0420391	0.892508	4.13363	0.0444265	0.0346189	0	0.83224	0.0906299	0.16776	1.00232	0	0	0.83224	0.0678715	0.16776	1.0026	0	0.015204	0.0113861	GO:0005109 [Name: frizzled binding]; GO:0005829 [Name: cytosol]; GO:0060070 [Name: canonical Wnt signaling pathway]; GO:0035556 [Name: intracellular signal transduction]	segment polarity protein dishevelled homolog DVL-3-like
N5.HOG0029900		intensified	non-orbweavers	0	12.3621	203.538	0.177734	0.204465	1.13193e-103	0.752819	1.12115e-11	0.0946097	3.44308	0.152571	4.70356e-09	0.752819	0.130077	0.0946097	1.10519	0.152571	0.525315	0.180926
N5.HOG0051228	129229946	intensified	non-orbweavers	0.00239188	1.08724	9.22151	0.363876	2.10299e-07	0	0.379833	0.186035	0.620167	1.68574	0	0	0.379833	0.212912	0.620167	1.61657	0	0.115373	0.132041	-	Family with sequence similarity 21
N5.HOG0031776	129229528	intensified	non-orbweavers	1.10159e-08	1.14647	32.6532	0.124677	1.07809e-07	0.0835136	0.730975	0.380462	0.269025	1.00267	0	0.114687	0.730975	0.430458	0.269025	1.00233	0	0.1634	0.199637	GO:0005515 [Name: protein binding]	inactive histone-lysine N-methyltransferase 2E-like
N5.HOG0065831	129224328	intensified	non-orbweavers	0.040961	1.10057	4.17763	0.0109651	0.0092426	0.00441001	0.765661	0.00766429	0.232437	3.39733	0.00190241	0.00723911	0.765661	0.0119614	0.232437	3.03811	0.00190241	0.0116212	0.0141027	GO:0008180 [Name: COP9 signalosome]; GO:0000338 [Name: protein deneddylation]; GO:0005515 [Name: protein binding]	COP9 signalosome complex subunit 2 alien
N5.HOG0066566	129224660	intensified	non-orbweavers	0.00570454	1.09347	7.64134	2.54256e-05	1.73067e-07	0.0664915	0.927244	0.0715662	0.072756	1.00184	0	0.0838296	0.927244	0.0896621	0.072756	1.00168	0	0.0668608	0.084254	GO:0005484 [Name: SNAP receptor activity]; GO:0006906 [Name: vesicle fusion]; GO:0006886 [Name: intracellular protein transport]; GO:0012505 [Name: endomembrane system]; GO:0031201 [Name: SNARE complex]; GO:0016020 [Name: membrane]; GO:0048278 [Name: vesicle docking]; GO:0000149 [Name: SNARE binding]; GO:0016192 [Name: vesicle-mediated transport]	syntaxin-7-like
N5.HOG0062765	129229589	intensified	non-orbweavers	0.0495957	1.86425	3.85508	0.112339	0.133878	0	0.487899	3.15732e-10	0.344187	31.087	0.167914	0	0.487899	8.01222e-06	0.344187	6.31876	0.167914	5.21993	1.06101	GO:0005829 [Name: cytosol]; GO:0043409 [Name: negative regulation of MAPK cascade]; GO:0006470 [Name: protein dephosphorylation]; GO:0008330 [Name: protein tyrosine/threonine phosphatase activity]; GO:0005737 [Name: cytoplasm]; GO:0017017 [Name: MAP kinase tyrosine/serine/threonine phosphatase activity]	dual specificity protein phosphatase 10-like
N5.HOG0047142	129229674	intensified	non-orbweavers	1.1678e-07	1.20587	28.0737	0.304612	0.280595	0.00338216	0.338961	0.282378	0.661039	3.56767	0	0.00893355	0.338961	0.350419	0.661039	2.8713	0	0.187809	0.234669	GO:0005813 [Name: centrosome]	centrosomal protein of 78 kDa-like
N5.HOG0026569	129229382	relaxed	non-orbweavers	3.43689e-08	0.433263	30.4438	0.200576	0.17889	0	0.801043	0.876726	0	1.94913	0.198957	0	0.801043	0.738119	0	4.6663	0.198957	0.387793	0.928393	GO:0055085 [Name: transmembrane transport]; GO:0022857 [Name: transmembrane transporter activity]; GO:0016020 [Name: membrane]	facilitated trehalose transporter Tret1-like
N5.HOG0026569	129224327	relaxed	non-orbweavers	3.43689e-08	0.433263	30.4438	0.200576	0.17889	0	0.801043	0.876726	0	1.94913	0.198957	0	0.801043	0.738119	0	4.6663	0.198957	0.387793	0.928393	GO:0016020 [Name: membrane]; GO:0055085 [Name: transmembrane transport]; GO:0022857 [Name: transmembrane transporter activity]	facilitated trehalose transporter Tret1-like
N5.HOG0067691	129229836	relaxed	non-orbweavers	2.47306e-09	0.658351	35.5601	0.131169	0.148794	0	0.863451	0.881421	0	7.79418	0.136549	0	0.863451	0.825537	0	22.6231	0.136549	1.06429	3.08917	GO:0005634 [Name: nucleus]; GO:0003677 [Name: DNA binding]; GO:0045893 [Name: positive regulation of transcription, DNA-templated]; GO:0003712 [Name: transcription cofactor activity]	ring and YY1 binding protein
N5.HOG0065729	129216980	intensified	non-orbweavers	6.68913e-08	1.23547	29.1527	1.19804e-07	1.24312	0.0275398	0.474499	0.317917	0.525501	46.6618	0	0.0546123	0.474499	0.39552	0.525501	22.4322	0	0.180133	0.23376	GO:0004828 [Name: serine-tRNA ligase activity]; GO:0070158 [Name: mitochondrial seryl-tRNA aminoacylation]; GO:0000049 [Name: tRNA binding]; GO:0005739 [Name: mitochondrion]; GO:0005524 [Name: ATP binding]	Seryl-tRNA synthetase-like insect mitochondrial protein
N5.HOG0061002	129224096	relaxed	non-orbweavers	3.64287e-05	8.07216e-06	17.0489	0.0984241	0.0931371	0	0.532943	0	0.360638	1	0.106419	0	0.532943	0	0.360638	1.79336	0.106419	0.106419	0.190847	GO:0005975 [Name: carbohydrate metabolic process]; GO:0004571 [Name: mannosyl-oligosaccharide 1,2-alpha-mannosidase activity]; GO:0006491 [Name: N-glycan processing]; GO:0005509 [Name: calcium ion binding]; GO:0000139 [Name: Golgi membrane]; GO:0005783 [Name: endoplasmic reticulum]	alpha-Mannosidase class I a
N5.HOG0056264	129221631	relaxed	non-orbweavers	0.0488805	1.415e-08	3.87945	0.139025	0.142096	0	0.803053	1	0	1	0.196947	0	0.803053	0.397964	0	2.83419	0.196947	0.196947	0.558185	GO:0016020 [Name: membrane]	ion channel TACAN-like
N5.HOG0068528	129225874	intensified	non-orbweavers	9.47347e-09	1.29117	32.9464	1.3644	3.8857e-08	0.0668911	1	0.185412	0	1.00202	0	0.123101	1	0.271132	0	1.00156	0	0.0668911	0.123101	GO:0006412 [Name: translation]; GO:0005739 [Name: mitochondrion]	mitochondrial ribosomal protein S24
N5.HOG0048551	129234387	relaxed	non-orbweavers	0.015703	0.917933	5.83583	1.93729e-05	2.72316e-05	0.0167485	0.486963	0.133512	0.513037	1.00185	0	0.0116196	0.486963	0.111516	0.513037	1.00202	0	0.0766525	0.0628702	GO:0004725 [Name: protein tyrosine phosphatase activity]; GO:0006470 [Name: protein dephosphorylation]	tyrosine-protein phosphatase non-receptor type 4-like
N5.HOG0044706	129220269	intensified	non-orbweavers	0.0245665	1.07563	5.05419	0.285526	1.39414e-07	0	0.161639	0.17143	0.838361	7.73494	0	0	0.161639	0.194061	0.838361	6.69869	0	0.14372	0.162693	GO:0042278 [Name: purine nucleoside metabolic process]; GO:0006974 [Name: cellular response to DNA damage stimulus]; GO:0005654 [Name: nucleoplasm]	macro domain-containing protein RSc0334-like
N5.HOG0063586	129227506	intensified	non-orbweavers	7.66514e-05	1.17408	15.6391	1.21124e-07	1.22564e-07	0.0547422	0.718859	0.255781	0.281141	1.00146	0	0.0842156	0.718859	0.313087	0.281141	1.00125	0	0.111263	0.148561	GO:0015078 [Name: hydrogen ion transmembrane transporter activity]; GO:0015986 [Name: ATP synthesis coupled proton transport]	ATP synthase subunit b, mitochondrial
N5.HOG0057311	129225303	intensified	non-orbweavers	0.00279627	1.24231	8.93585	2.21017e-05	2.19276e-05	0	0.926195	0.00301184	0.048089	8.42754	0.0257161	0	0.926195	0.00934517	0.048089	5.56087	0.0257161	0.216868	0.143453	GO:0004001 [Name: adenosine kinase activity]; GO:0005829 [Name: cytosol]; GO:0006166 [Name: purine ribonucleoside salvage]; GO:0005634 [Name: nucleus]	uncharacterized LOC129225303
N5.HOG0067191	129219969	intensified	non-orbweavers	7.63833e-14	2.18829	55.8961	0.28834	0.28056	0	0.799953	0.940007	0	19.3304	0.200047	0	0.799953	0.972124	0	3.87064	0.200047	3.86699	0.774311	GO:0008143 [Name: poly(A) binding]; GO:0005634 [Name: nucleus]; GO:0005737 [Name: cytoplasm]; GO:0043488 [Name: regulation of mRNA stability]	Nuclear polyadenosine RNA-binding 2
N5.HOG0059188	129234205	relaxed	non-orbweavers	0.00235225	0.912008	9.2521	0.060203	0.0782964	0.0452648	0.777829	0.152055	0.222171	7.91371	0	0.0335789	0.777829	0.126788	0.222171	9.66178	0	0.0689905	0.0542873	GO:0005789 [Name: endoplasmic reticulum membrane]; GO:0042058 [Name: regulation of epidermal growth factor receptor signaling pathway]; GO:0050708 [Name: regulation of protein secretion]; GO:0004252 [Name: serine-type endopeptidase activity]	inactive rhomboid protein 1-like
N5.HOG0022095	129216504	intensified	non-orbweavers	2.22045e-16	1.57408	67.5361	0.445321	0.343434	0.000177222	0.369401	0.365745	0.630599	5.60119	0	0.00413726	0.369401	0.527826	0.630599	2.98797	0	0.230704	0.334375	GO:0008283 [Name: cell proliferation]; GO:0007052 [Name: mitotic spindle organization]; GO:0005737 [Name: cytoplasm]	transforming acidic coiled-coil-containing protein 3-like
N5.HOG0065501	129222786	relaxed	non-orbweavers	0.0435428	0.943714	4.0742	2.47537e-05	2.58124e-05	0.0837501	0	0.0855077	1	7.38224	0	0.0722353	0	0.0738427	1	8.31704	0	0.0855077	0.0738427	GO:0003729 [Name: mRNA binding]; GO:0046872 [Name: metal ion binding]	mRNA decay activator protein ZFP36L2-A-like
N5.HOG0068469	129231409	intensified	non-orbweavers	0.0230421	1.13315	5.16533	1.22853e-05	1.00012e-05	0.0353933	0.268699	0.0356243	0.731301	1.06463	0	0.0524123	0.268699	0.0527141	0.731301	1.05683	0	0.0355622	0.052633	GO:0005743 [Name: mitochondrial inner membrane]; GO:0006850 [Name: mitochondrial pyruvate transport]	mitochondrial pyruvate carrier
N5.HOG0055910	129221880	relaxed	non-orbweavers	0.0130134	0.767925	6.16728	8.18792e-08	9.94195e-08	0.000138869	0.607453	0.000140351	0.217603	1	0.174944	9.48109e-06	0.607453	9.61308e-06	0.217603	1	0.174944	0.175059	0.174952	GO:0000124 [Name: SAGA complex]; GO:0003713 [Name: transcription coactivator activity]; GO:0006352 [Name: DNA-templated transcription, initiation]; GO:0005669 [Name: transcription factor TFIID complex]; GO:0051123 [Name: RNA polymerase II transcriptional preinitiation complex assembly]; GO:0016251 [Name: obsolete general RNA polymerase II transcription factor activity]; GO:0046982 [Name: protein heterodimerization activity]	transcription initiation factor TFIID subunit 9-like
N5.HOG0037178		intensified	non-orbweavers	0	3.5373	1456.27	0.371921	0.325262	0	0.574158	1.73345e-11	0.193504	300.729	0.232338	0	0.574158	0.000907455	0.193504	5.01861	0.232338	69.871	1.16619
N5.HOG0020603		intensified	non-orbweavers	0	9.30038	2086.32	0.250931	0.254288	0	0.803294	1	0.149093	2100.65	0.0476123	0	0.803294	1	0.149093	2.27629	0.0476123	100.166	0.257473
N5.HOG0059855	129220328	relaxed	non-orbweavers	9.44833e-12	0.857329	46.4397	1.57292e-05	1.1768e-07	0.0812683	1	0.104588	0	1.24188	0	0.0535202	1	0.0718307	0	1.28746	0	0.0812683	0.0535202	GO:0042760 [Name: very long-chain fatty acid catabolic process]; GO:0007031 [Name: peroxisome organization]; GO:0016887 [Name: ATPase activity]; GO:0005324 [Name: long-chain fatty acid transporter activity]; GO:0005524 [Name: ATP binding]; GO:0005778 [Name: peroxisomal membrane]; GO:0006635 [Name: fatty acid beta-oxidation]; GO:0015910 [Name: peroxisomal long-chain fatty acid import]	lysosomal cobalamin transporter ABCD4-like
N5.HOG0068264	129230514	relaxed	non-orbweavers	0	0.285161	280.673	9.51734e-08	1.08209e-07	0.0489877	0.251158	0.0493569	0.642739	1	0.106103	2.54919e-05	0.251158	2.61719e-05	0.642739	1	0.106103	0.15013	0.106126	GO:0003688 [Name: DNA replication origin binding]; GO:0051301 [Name: cell division]; GO:0005634 [Name: nucleus]; GO:0016887 [Name: ATPase activity]; GO:0006270 [Name: DNA replication initiation]; GO:0033314 [Name: mitotic DNA replication checkpoint]	Cell division cycle 6
N5.HOG0043968	129217037	relaxed	non-orbweavers	0.0063643	0.699294	7.44415	0.19984	0.210373	0	0.244627	0	0.543514	2.16255	0.211859	0	0.244627	0	0.543514	3.01306	0.211859	0.458157	0.638344	GO:0006486 [Name: protein glycosylation]	ribitol-5-phosphate transferase FKTN-like
N5.HOG0043968	129217035	relaxed	non-orbweavers	0.0063643	0.699294	7.44415	0.19984	0.210373	0	0.244627	0	0.543514	2.16255	0.211859	0	0.244627	0	0.543514	3.01306	0.211859	0.458157	0.638344	GO:0006486 [Name: protein glycosylation]	ribitol-5-phosphate transferase FKTN-like
N5.HOG0056991	129225155	relaxed	non-orbweavers	0.0115136	0.920675	6.38427	0.0766394	0.126452	0.0723032	0.206821	0.0740831	0.793179	4.52208	0	0.0576584	0.206821	0.0592017	0.793179	5.14993	0	0.073715	0.0588825	GO:0001671 [Name: ATPase activator activity]; GO:0036376 [Name: sodium ion export from cell]; GO:0006883 [Name: cellular sodium ion homeostasis]; GO:1990573 [Name: potassium ion import across plasma membrane]; GO:0030007 [Name: cellular potassium ion homeostasis]; GO:0005890 [Name: sodium:potassium-exchanging ATPase complex]	sodium/potassium-transporting ATPase subunit beta-like
N5.HOG0056991		relaxed	non-orbweavers	0.0115136	0.920675	6.38427	0.0766394	0.126452	0.0723032	0.206821	0.0740831	0.793179	4.52208	0	0.0576584	0.206821	0.0592017	0.793179	5.14993	0	0.073715	0.0588825
N5.HOG0065065		intensified	non-orbweavers	1.56804e-06	2.48699	23.0627	7.63619e-05	6.68559e-05	0	0.864078	0.00145386	0.102531	53.2014	0.033391	0	0.864078	0.0722893	0.102531	4.94287	0.033391	1.77659	0.172459
N5.HOG0038686	129229507	intensified	non-orbweavers	0.00120163	1.06332	10.4878	7.32771e-08	8.87551e-08	0.0848843	0.398394	0.0860433	0.601606	18.0227	0	0.0983141	0.398394	0.099576	0.601606	15.1718	0	0.0855816	0.0990733	-	uncharacterized transmembrane protein DDB_G0289901-like
N5.HOG0038686		intensified	non-orbweavers	0.00120163	1.06332	10.4878	7.32771e-08	8.87551e-08	0.0848843	0.398394	0.0860433	0.601606	18.0227	0	0.0983141	0.398394	0.099576	0.601606	15.1718	0	0.0855816	0.0990733
N5.HOG0066580	129231272	intensified	non-orbweavers	0.0177519	1.1071	5.62047	0.0334333	0.0272965	0.0197409	1	0.294277	0	12.5644	0	0.028858	1	0.331243	0	9.83595	0	0.0197409	0.028858	GO:0005525 [Name: GTP binding]; GO:0003924 [Name: GTPase activity]; GO:0032482 [Name: Rab protein signal transduction]	RAS oncogene family member Rab21
N5.HOG0059941	129220501	intensified	non-orbweavers	0.0238518	1.09123	5.10538	8.79218e-08	1.00103e-07	0.104226	0.00997	0.118932	0.99003	1.18539	0	0.125915	0.00997	0.142105	0.99003	1.16865	0	0.118785	0.141943	GO:0017101 [Name: aminoacyl-tRNA synthetase multienzyme complex]	aaRS-interacting multifunctional protein 2
N5.HOG0069326	129225772	relaxed	non-orbweavers	0.00987281	0.865377	6.6577	0.0903397	0.137713	0.101862	0.0250665	0.102534	0.974933	2.36596	0	0.071399	0.0250665	0.0719435	0.974933	2.70514	0	0.102517	0.0719299	-	uncharacterized LOC129225772
N5.HOG0022698	129216929	intensified	non-orbweavers	0	2.6319	721.847	0.327282	0.33387	0	0.673737	0	0.147064	92.7912	0.179199	0	0.673737	0	0.147064	5.59192	0.179199	16.6281	1.00206	GO:0006357 [Name: regulation of transcription from RNA polymerase II promoter]; GO:0043565 [Name: sequence-specific DNA binding]; GO:0005634 [Name: nucleus]; GO:0003723 [Name: RNA binding]; GO:0050684 [Name: regulation of mRNA processing]	scaffold attachment factor B2-like
N5.HOG0062806	129219671	intensified	non-orbweavers	0.001019	1.27705	10.7927	0.169144	0.237467	0	0.673351	0	0.217304	396.437	0.109345	0	0.673351	0	0.217304	108.27	0.109345	43.3483	11.8388	GO:0032436 [Name: positive regulation of proteasomal ubiquitin-dependent protein catabolic process]; GO:0080008 [Name: Cul4-RING E3 ubiquitin ligase complex]	DET1- and DDB1-associated protein 1-like
N5.HOG0067188	129229664	relaxed	non-orbweavers	0.0114005	0.49836	6.4018	0.094647	0.112229	0	0.834057	0.853775	0	1.86648	0.165943	0	0.834057	0.728174	0	3.49807	0.165943	0.309729	0.58048	GO:0004298 [Name: threonine-type endopeptidase activity]; GO:0051603 [Name: proteolysis involved in cellular protein catabolic process]; GO:0005839 [Name: proteasome core complex]	proteasome subunit beta type-5-like
N5.HOG0030687	129233658	intensified	non-orbweavers	0	3.81074	87.5155	4.26251e-06	4.10638e-06	8.905e-29	0.0490137	2.59236e-21	0.907285	1	0.0437018	4.35636e-08	0.0490137	3.9611e-06	0.907285	1	0.0437018	0.0437018	0.0437054	GO:0004674 [Name: protein serine/threonine kinase activity]; GO:0005515 [Name: protein binding]; GO:0005737 [Name: cytoplasm]; GO:0006468 [Name: protein phosphorylation]; GO:0030036 [Name: actin cytoskeleton organization]; GO:0005524 [Name: ATP binding]; GO:0005634 [Name: nucleus]	LIM domain kinase 1-like
N5.HOG0030687	129233408	intensified	non-orbweavers	0	3.81074	87.5155	4.26251e-06	4.10638e-06	8.905e-29	0.0490137	2.59236e-21	0.907285	1	0.0437018	4.35636e-08	0.0490137	3.9611e-06	0.907285	1	0.0437018	0.0437018	0.0437054	GO:0005737 [Name: cytoplasm]; GO:0005634 [Name: nucleus]; GO:0005524 [Name: ATP binding]; GO:0004674 [Name: protein serine/threonine kinase activity]; GO:0030036 [Name: actin cytoskeleton organization]; GO:0005515 [Name: protein binding]; GO:0006468 [Name: protein phosphorylation]	LIM domain kinase 1-like
N5.HOG0065518	129220948	relaxed	non-orbweavers	0.00030765	0.879093	13.0232	0.390444	0.320401	0	0.04586	0	0.693723	14.4694	0.260417	0	0.04586	0	0.693723	20.8957	0.260417	3.76809	5.44159	GO:0003723 [Name: RNA binding]; GO:0005686 [Name: U2 snRNP]; GO:0071011 [Name: precatalytic spliceosome]; GO:0071013 [Name: catalytic step 2 spliceosome]; GO:0000398 [Name: mRNA splicing, via spliceosome]	RNA-binding motif protein, X-linked 2-like
N5.HOG0065518		relaxed	non-orbweavers	0.00030765	0.879093	13.0232	0.390444	0.320401	0	0.04586	0	0.693723	14.4694	0.260417	0	0.04586	0	0.693723	20.8957	0.260417	3.76809	5.44159
N5.HOG0032217	129217361	intensified	non-orbweavers	0.0390196	1.17781	4.26001	0.260974	0.27742	0.000189088	0.374616	0.364798	0.625384	3.72033	0	0.000689864	0.374616	0.424784	0.625384	3.051	0	0.22821	0.265912	-	uncharacterized LOC129217361
N5.HOG0029022	129223843	relaxed	non-orbweavers	3.56693e-08	0.464138	30.3717	0.115378	0.10941	0	0.245265	0	0.617585	2.24598	0.137151	0	0.245265	0	0.617585	5.71631	0.137151	0.308037	0.783995	GO:0017059 [Name: serine C-palmitoyltransferase complex]; GO:0046512 [Name: sphingosine biosynthetic process]; GO:0004758 [Name: serine C-palmitoyltransferase activity]; GO:0030170 [Name: pyridoxal phosphate binding]; GO:0046513 [Name: ceramide biosynthetic process]	serine palmitoyltransferase 2-like
N5.HOG0063973	129230432	relaxed	non-orbweavers	1.73347e-11	0.835465	45.2508	2.98312e-05	2.67301e-05	0	0.919565	8.32465e-05	0.0694959	7.47721	0.0109389	0	0.919565	1.30898e-05	0.0694959	11.1125	0.0109389	0.0817982	0.121559	GO:0003713 [Name: transcription coactivator activity]; GO:0005634 [Name: nucleus]; GO:0006366 [Name: transcription from RNA polymerase II promoter]	coiled-coil domain-containing protein 124-like
N5.HOG0033128	129222940	intensified	non-orbweavers	9.94528e-07	1.13014	23.9387	8.58796e-05	1.24337	0.0503901	0.508895	0.368762	0.46486	1	0.0262456	0.0710845	0.508895	0.413653	0.46486	1	0.0262456	0.223311	0.254711	GO:0007165 [Name: signal transduction]	rho GTPase-activating protein 24-like
N5.HOG0068312	129229989	intensified	non-orbweavers	0.0244751	1.75857	5.06065	0.325638	0.271486	0	0.710168	0	0.0987751	3.36903	0.191057	0	0.710168	0	0.0987751	1.99509	0.191057	0.643676	0.381175	GO:0005840 [Name: ribosome]; GO:0003735 [Name: structural constituent of ribosome]; GO:0006412 [Name: translation]; GO:0005762 [Name: mitochondrial large ribosomal subunit]	mitochondrial ribosomal protein L49
N5.HOG0052375	129217301	intensified	non-orbweavers	0.000512028	1.11641	12.0713	0.121891	0.116022	0.0738531	0.557563	0.0822821	0.442437	1.56355	0	0.0969104	0.557563	0.106761	0.442437	1.49235	0	0.0775824	0.101269	GO:0070260 [Name: 5'-tyrosyl-DNA phosphodiesterase activity]; GO:0005515 [Name: protein binding]; GO:0006302 [Name: double-strand break repair]; GO:0003697 [Name: single-stranded DNA binding]; GO:0005737 [Name: cytoplasm]; GO:0016605 [Name: PML body]	tyrosyl-DNA phosphodiesterase 2-like
N5.HOG0051940	129233422	intensified	non-orbweavers	6.99441e-15	1.61156	60.602	7.30327e-05	7.35724e-05	0	0.834224	6.79701e-05	0.145937	1.84631	0.0198385	0	0.834224	0.00259353	0.145937	1.463	0.0198385	0.0366378	0.0294023	GO:0006302 [Name: double-strand break repair]; GO:0005634 [Name: nucleus]; GO:0031297 [Name: replication fork processing]; GO:0031573 [Name: intra-S DNA damage checkpoint]; GO:0048476 [Name: Holliday junction resolvase complex]; GO:0000712 [Name: resolution of meiotic recombination intermediates]	crossover junction endonuclease EME1-like
N5.HOG0060413	129224307	intensified	non-orbweavers	0	3.62233	310.323	0.320734	0.37203	0	0.18416	2.6326e-14	0.595902	3.8491	0.219937	0	0.18416	0.000178294	0.595902	1.45077	0.219937	0.84656	0.319184	-	uncharacterized LOC129224307
N5.HOG0066248	129228646	intensified	non-orbweavers	0.000980794	1.23802	10.8635	2.14327e-07	0.0945552	0.00197654	0.261263	0.137209	0.738737	1.00195	0	0.00654313	0.261263	0.201014	0.738737	1.00158	0	0.101878	0.150206	GO:0008270 [Name: zinc ion binding]; GO:0097196 [Name: Shu complex]; GO:0000724 [Name: double-strand break repair via homologous recombination]	zinc finger SWIM domain-containing protein 7-like
N5.HOG0040938	129225732	intensified	non-orbweavers	3.6837e-07	1.55831	25.8533	0.20261	0.235717	0	0.572034	6.12018e-14	0.209916	3.75192	0.21805	0	0.572034	3.31744e-09	0.209916	2.3362	0.21805	0.818108	0.509409	GO:0051726 [Name: regulation of cell cycle]; GO:0005737 [Name: cytoplasm]; GO:0005876 [Name: spindle microtubule]; GO:0005634 [Name: nucleus]	death-associated inhibitor of apoptosis 1-like
N5.HOG0063257	129228182	intensified	non-orbweavers	0.00285033	1.05248	8.90088	2.23518e-05	2.00637e-05	0.050204	1	0.145038	0	1.00367	0	0.0582801	1	0.159695	0	1.00348	0	0.050204	0.0582801	GO:0016509 [Name: long-chain-3-hydroxyacyl-CoA dehydrogenase activity]; GO:0005739 [Name: mitochondrion]; GO:0006635 [Name: fatty acid beta-oxidation]; GO:0070403 [Name: NAD+ binding]; GO:0004300 [Name: enoyl-CoA hydratase activity]; GO:0016507 [Name: mitochondrial fatty acid beta-oxidation multienzyme complex]	monolysocardiolipin acyltransferase Mtpalpha
N5.HOG0034725	129225919	intensified	non-orbweavers	0	1.23979	140.086	0.187567	0.176409	0.0899251	1	0.185097	0	2.28501	0	0.14329	1	0.256504	0	1.94748	0	0.0899251	0.14329	GO:0006325 [Name: chromatin organization]; GO:0003677 [Name: DNA binding]; GO:0042393 [Name: histone binding]; GO:0005634 [Name: nucleus]; GO:2000779 [Name: regulation of double-strand break repair]	uncharacterized LOC129225919
N5.HOG0044946		intensified	non-orbweavers	1.86275e-09	1.28263	36.1122	0.340686	0.343338	0	0.394077	0	0.406232	186.371	0.199691	0	0.394077	0	0.406232	58.897	0.199691	37.2167	11.7612
N5.HOG0057879	129217405	intensified	non-orbweavers	0.0241575	1.05767	5.08329	1.56086	1.04765e-07	0.0292445	0	0.117138	1	1.00175	0	0.0354556	0	0.131668	1	1.00166	0	0.117138	0.131668	GO:0030330 [Name: DNA damage response, signal transduction by p53 class mediator]; GO:0004197 [Name: cysteine-type endopeptidase activity]; GO:0004843 [Name: thiol-dependent ubiquitin-specific protease activity]; GO:0005829 [Name: cytosol]; GO:0010506 [Name: regulation of autophagy]; GO:0005634 [Name: nucleus]; GO:0016579 [Name: protein deubiquitination]	ubiquitin carboxyl-terminal hydrolase 10-like
N5.HOG0067229	129226932	intensified	non-orbweavers	4.84964e-05	1.13745	16.506	0.0603761	0.0495043	0.0318582	1	0.175813	0	1.12409	0	0.048316	1	0.21691	0	1.10831	0	0.0318582	0.048316	GO:0051403 [Name: stress-activated MAPK cascade]; GO:0005524 [Name: ATP binding]; GO:0004708 [Name: MAP kinase kinase activity]; GO:0006468 [Name: protein phosphorylation]	dual specificity mitogen-activated protein kinase kinase lic
N5.HOG0066643	129217288	intensified	non-orbweavers	8.01039e-05	1.15422	15.5558	0.996008	1.18434e-07	0.0746318	0	0.104923	1	8.38939	0	0.105564	0	0.141807	1	6.31404	0	0.104923	0.141807	GO:0001510 [Name: RNA methylation]; GO:0005739 [Name: mitochondrion]; GO:0008650 [Name: rRNA (uridine-2'-O-)-methyltransferase activity]	Mitochondrial rRNA methyltransferase 2
N5.HOG0066643	129217289	intensified	non-orbweavers	8.01039e-05	1.15422	15.5558	0.996008	1.18434e-07	0.0746318	0	0.104923	1	8.38939	0	0.105564	0	0.141807	1	6.31404	0	0.104923	0.141807	GO:0005686 [Name: U2 snRNP]; GO:0000398 [Name: mRNA splicing, via spliceosome]; GO:0071011 [Name: precatalytic spliceosome]; GO:0071013 [Name: catalytic step 2 spliceosome]; GO:0005689 [Name: U12-type spliceosomal complex]	PHD finger protein 5a
N5.HOG0062315		intensified	non-orbweavers	0.000212043	1.25607	13.7212	8.0717e-05	1.21329	0	0.0358643	0.13203	0.964136	35.5059	0	0	0.0358643	0.199497	0.964136	17.1494	0	0.127295	0.192342
N5.HOG0068084	129226497	intensified	non-orbweavers	0.00465405	1.13766	8.00919	7.27379e-08	7.52134e-08	0.000244476	0	0.0889808	1	1.00178	0	0.000668749	0	0.119243	1	1.00156	0	0.0889808	0.119243	-	uncharacterized protein KIAA1143 homolog
N5.HOG0066116	129222991	intensified	non-orbweavers	2.70413e-06	1.52882	22.0158	1.50349e-05	1.45397e-05	0	0.921303	0.000169341	0.0712686	1.00298	0.00742794	0	0.921303	0.00341373	0.0712686	1.00195	0.00742794	0.00746216	0.00768572	GO:0004757 [Name: sepiapterin reductase activity]; GO:0006729 [Name: tetrahydrobiopterin biosynthetic process]	sepiapterin reductase-like
N5.HOG0059018	129228186	intensified	non-orbweavers	0	3.36793	436.613	0.309338	0.303482	0	0.350257	6.14369e-13	0.364583	1.00431	0.28516	0	0.350257	0.000236677	0.364583	1.00128	0.28516	0.28639	0.285611	GO:0005515 [Name: protein binding]	uncharacterized LOC129228186
N5.HOG0061692	129229218	intensified	non-orbweavers	0.00231625	1.07575	9.28035	1.1979e-07	0.108784	0.0598734	0	0.0965399	1	1.07029	0	0.0730024	0	0.113815	1	1.06518	0	0.0965399	0.113815	GO:0005634 [Name: nucleus]; GO:0045892 [Name: negative regulation of transcription, DNA-templated]; GO:0000981 [Name: RNA polymerase II transcription factor activity, sequence-specific DNA binding]; GO:0006357 [Name: regulation of transcription from RNA polymerase II promoter]; GO:0000978 [Name: RNA polymerase II core promoter proximal region sequence-specific DNA binding]; GO:0046872 [Name: metal ion binding]	zinc finger CCCH-type with G patch domain-containing protein-like
N5.HOG0024952	129235126	intensified	non-orbweavers	0.00225901	1.1922	9.32619	1.02397	1.20281e-07	3.62411e-07	0.584761	0.345647	0.4102	7.01814	0.00503901	3.95888e-06	0.584761	0.410217	0.4102	5.12621	0.00503901	0.177149	0.194104	GO:0005044 [Name: scavenger receptor activity]; GO:0016020 [Name: membrane]; GO:0005737 [Name: cytoplasm]	scavenger receptor class B member 1-like
N5.HOG0045945	129225680	intensified	non-orbweavers	0.0105457	1.23861	6.5403	0.148167	0.161125	0	0.84863	0.843773	0	11.6504	0.15137	0	0.84863	0.871842	0	7.25967	0.15137	1.76353	1.0989	-	uncharacterized LOC129225680
N5.HOG0053865	129225920	intensified	non-orbweavers	0	1.49712	203.969	0.536049	0.364892	0	0.648893	9.92166e-07	0.176565	147.794	0.174542	0	0.648893	9.77319e-05	0.176565	28.133	0.174542	25.7963	4.91041	-	uncharacterized LOC129225920
N5.HOG0014148	129231666	intensified	non-orbweavers	9.4157e-05	1.13834	15.2504	0.0329055	0.0224257	0.0154672	0.209015	0.0159809	0.789991	2.13924	0.000993198	0.0256712	0.209015	0.0264187	0.789991	1.9504	0.000993198	0.0179823	0.0281733	GO:0060070 [Name: canonical Wnt signaling pathway]; GO:0005125 [Name: cytokine activity]; GO:0005109 [Name: frizzled binding]; GO:0005576 [Name: extracellular region]; GO:0005615 [Name: extracellular space]; GO:0007275 [Name: multicellular organism development]; GO:0030182 [Name: neuron differentiation]; GO:0045165 [Name: cell fate commitment]	protein Wnt-5b-like
N5.HOG0055126	129220712	relaxed	non-orbweavers	0.0249004	0.83614	5.0308	0.418981	0.391747	0	0.619366	4.02859e-05	0.0374568	3.22856	0.343177	0	0.619366	5.54484e-06	0.0374568	4.06219	0.343177	1.10797	1.39405	-	uncharacterized LOC129220712
N5.HOG0058310	129222281	relaxed	non-orbweavers	0.0358496	0.948496	4.40425	3.76871e-06	7.3685e-06	0.0210127	1	0.0275057	0	1.05691	0	0.0170369	1	0.0226299	0	1.06009	0	0.0210127	0.0170369	GO:0032021 [Name: NELF complex]; GO:0034244 [Name: negative regulation of transcription elongation from RNA polymerase II promoter]; GO:0005634 [Name: nucleus]	negative elongation factor B
N5.HOG0066174	129217155	intensified	non-orbweavers	0.00336347	1.08433	8.599	1.17613e-05	9.91854e-06	0.0426155	1	0.0446901	0	1.05165	0	0.0544685	1	0.0569093	0	1.04754	0	0.0426155	0.0544685	GO:0005739 [Name: mitochondrion]; GO:0050660 [Name: flavin adenine dinucleotide binding]; GO:0009055 [Name: electron carrier activity]	electron transfer flavoprotein subunit alpha wal
N5.HOG0066174	129216396	intensified	non-orbweavers	0.00336347	1.08433	8.599	1.17613e-05	9.91854e-06	0.0426155	1	0.0446901	0	1.05165	0	0.0544685	1	0.0569093	0	1.04754	0	0.0426155	0.0544685	GO:0009055 [Name: electron carrier activity]; GO:0005739 [Name: mitochondrion]; GO:0050660 [Name: flavin adenine dinucleotide binding]	electron transfer flavoprotein subunit alpha, mitochondrial-like
N5.HOG0027244		relaxed	non-orbweavers	6.33246e-05	0.792214	16.0005	0.218729	0.144473	0	0.835235	0	0.00255465	5.05568	0.162211	0	0.835235	0	0.00255465	7.7334	0.162211	0.820086	1.25444
N5.HOG0063609	129231342	relaxed	non-orbweavers	0	0.125006	684.702	1.64793e-05	1.36367e-07	0	0.593409	0.187915	0.384241	2.75703	0.0223506	0	0.593409	1.55587e-06	0.384241	3337.04	0.0223506	0.133826	74.585	-	coiled-coil domain-containing protein 43-like
N5.HOG0048201	129223337	relaxed	non-orbweavers	2.22045e-15	0.0430348	62.8471	0.150467	0.158124	0	0.818681	0.997445	0	1.02682	0.181319	0	0.818681	0.94228	0	1.84968	0.181319	0.186182	0.335383	GO:0055085 [Name: transmembrane transport]; GO:0016020 [Name: membrane]; GO:0022857 [Name: transmembrane transporter activity]	choline transporter-like protein 2
N5.HOG0044549	129233277	intensified	non-orbweavers	0.00191899	1.11114	9.62545	8.46071e-08	8.85062e-08	0	0.217214	0.172258	0.782786	2.43008	0	0	0.217214	0.205389	0.782786	2.22357	0	0.134841	0.160776	GO:0032040 [Name: small-subunit processome]; GO:0005730 [Name: nucleolus]; GO:0030692 [Name: Noc4p-Nop14p complex]; GO:0042254 [Name: ribosome biogenesis]	nucleolar complex protein 4 homolog
N5.HOG0042801	129230610	intensified	non-orbweavers	0.0274969	1.08814	4.85934	1.57461	1.08238e-07	0.0857102	0.727712	0.185203	0.272288	1.00253	0	0.104582	0.727712	0.212309	0.272288	1.00233	0	0.112801	0.133915	GO:0006368 [Name: transcription elongation from RNA polymerase II promoter]; GO:0032968 [Name: positive regulation of transcription elongation from RNA polymerase II promoter]; GO:0000987 [Name: core promoter proximal region sequence-specific DNA binding]; GO:0008023 [Name: transcription elongation factor complex]; GO:0042795 [Name: snRNA transcription from RNA polymerase II promoter]	Suppressor of Triplolethal
N5.HOG0068439	129220244	intensified	non-orbweavers	0	5.9836	326.185	0.24218	0.292223	0	0.836293	0.0069508	0	74.8413	0.163707	0	0.836293	0.435866	0	2.0569	0.163707	12.2521	0.33673	-	uncharacterized LOC129220244
N5.HOG0065310	129226319	intensified	non-orbweavers	0.00507779	1.10426	7.85152	1.52998e-07	0.963499	0.000360574	0	0.127579	1	1.92855	0	0.000762178	0	0.154955	1	1.8126	0	0.127579	0.154955	GO:0006408 [Name: snRNA export from nucleus]; GO:0005634 [Name: nucleus]	phosphorylated adapter RNA export protein-like
N5.HOG0065310	129226564	intensified	non-orbweavers	0.00507779	1.10426	7.85152	1.52998e-07	0.963499	0.000360574	0	0.127579	1	1.92855	0	0.000762178	0	0.154955	1	1.8126	0	0.127579	0.154955	GO:0006408 [Name: snRNA export from nucleus]; GO:0005634 [Name: nucleus]	phosphorylated adapter RNA export protein-like
N5.HOG0058585	129223661	relaxed	non-orbweavers	0.00689444	0.549377	7.30026	0.184951	0.155072	0	0.391237	0	0.463837	1.84678	0.144925	0	0.391237	0	0.463837	3.05451	0.144925	0.267645	0.442676	-	C-factor-like
N5.HOG0035901	129235183	relaxed	non-orbweavers	0.0199162	0.914853	5.41923	0.00900396	0.0132853	0.00617682	0.896669	0.0574861	0.103331	1.72924	0	0.00384722	0.896669	0.0440669	0.103331	1.81967	0	0.0114786	0.00800315	GO:0046983 [Name: protein dimerization activity]	F-box/WD repeat-containing protein 1A-like
N5.HOG0054916	129228211	intensified	non-orbweavers	0.000674925	1.14801	11.5571	8.61264e-05	8.45325e-05	9.32061e-06	0.70413	0.282696	0.203531	4.34273	0.092339	4.14981e-05	0.70413	0.332706	0.203531	3.59366	0.092339	0.458547	0.39958	GO:0006470 [Name: protein dephosphorylation]; GO:0030837 [Name: negative regulation of actin filament polymerization]; GO:0003779 [Name: actin binding]; GO:0030036 [Name: actin cytoskeleton organization]; GO:0005737 [Name: cytoplasm]; GO:0008138 [Name: protein tyrosine/serine/threonine phosphatase activity]	Protein phosphatase Slingshot
N5.HOG0054916	129228180	intensified	non-orbweavers	0.000674925	1.14801	11.5571	8.61264e-05	8.45325e-05	9.32061e-06	0.70413	0.282696	0.203531	4.34273	0.092339	4.14981e-05	0.70413	0.332706	0.203531	3.59366	0.092339	0.458547	0.39958	-	uncharacterized LOC129228180
N5.HOG0067850	129234647	intensified	non-orbweavers	0.0129191	1.06451	6.18015	0.116025	0.104927	0.0785263	1	0.227565	0	1.10404	0	0.0916183	1	0.248924	0	1.09743	0	0.0785263	0.0916183	GO:1900449 [Name: regulation of glutamate receptor signaling pathway]	uncharacterized LOC129234647
N5.HOG0060704	129216649	intensified	non-orbweavers	2.60574e-07	1.15026	26.5218	0.826879	1.42823e-07	0.0313357	0.21004	0.122591	0.78996	1.28729	0	0.0492617	0.21004	0.161264	0.78996	1.24552	0	0.103424	0.137739	GO:0007112 [Name: male meiosis cytokinesis]; GO:0007283 [Name: spermatogenesis]	SHC SH2 domain-binding protein 1-like
N5.HOG0068005	129216064	intensified	non-orbweavers	0.00177128	1.17249	9.77264	0.0303493	0.0191792	0.011021	0.988599	0.561433	0.0114008	1.18925	0	0.0213916	0.988599	0.611196	0.0114008	1.15931	0	0.0172962	0.0281159	GO:0005516 [Name: calmodulin binding]; GO:0005524 [Name: ATP binding]; GO:0006468 [Name: protein phosphorylation]; GO:0004683 [Name: calmodulin-dependent protein kinase activity]	Calcium/calmodulin-dependent protein kinase I
N5.HOG0066488	129217114	intensified	non-orbweavers	3.72324e-06	1.13247	21.4023	1.05336e-07	9.9535e-08	0.0715038	0.685528	0.073299	0.314472	1.05167	0	0.0973523	0.685528	0.0995073	0.314472	1.04549	0	0.0720683	0.09803	GO:0016020 [Name: membrane]	stomatin like 2
N5.HOG0042922	129226563	relaxed	non-orbweavers	0.00292575	0.702128	8.8532	0.0955064	0.139152	0	0.855615	0.961854	0	3.58224	0.144385	0	0.855615	0.946113	0	6.15531	0.144385	0.517222	0.888734	GO:0003729 [Name: mRNA binding]; GO:0005737 [Name: cytoplasm]; GO:0005634 [Name: nucleus]	myelin expression factor 2-like
N5.HOG0055690	129224060	intensified	non-orbweavers	1.85194e-08	1.2636	31.6439	1.94356e-07	1.61592e-07	0	0.226952	0.133679	0.773048	1.00158	0	0	0.226952	0.203412	0.773048	1.00125	0	0.10334	0.157247	GO:0030246 [Name: carbohydrate binding]; GO:0005975 [Name: carbohydrate metabolic process]; GO:0016853 [Name: isomerase activity]	uncharacterized LOC129224060
N5.HOG0055690	129224059	intensified	non-orbweavers	1.85194e-08	1.2636	31.6439	1.94356e-07	1.61592e-07	0	0.226952	0.133679	0.773048	1.00158	0	0	0.226952	0.203412	0.773048	1.00125	0	0.10334	0.157247	GO:0016853 [Name: isomerase activity]; GO:0030246 [Name: carbohydrate binding]; GO:0005975 [Name: carbohydrate metabolic process]	uncharacterized LOC129224059
N5.HOG0042863		intensified	non-orbweavers	0	10.4598	921.978	0.320537	0.312321	0	0.696527	2.28396e-06	0.12891	82.8775	0.174564	0	0.696527	0.288846	0.12891	1.5255	0.174564	14.4674	0.303531
N5.HOG0052114	129224337	intensified	non-orbweavers	7.18164e-05	1.1458	15.7624	4.14154	3.94528e-08	0.13711	1	0.208003	0	96.875	0	0.176553	1	0.254005	0	54.1345	0	0.13711	0.176553	GO:0005783 [Name: endoplasmic reticulum]; GO:0072659 [Name: protein localization to plasma membrane]; GO:0032216 [Name: glucosaminyl-phosphotidylinositol O-acyltransferase activity]; GO:0016020 [Name: membrane]; GO:0006506 [Name: GPI anchor biosynthetic process]	uncharacterized LOC129224337
N5.HOG0029521	129229462	intensified	non-orbweavers	0.039176	1.88624	4.25322	0.131487	0.112345	0	0.814606	0.264933	0.185394	1.00251	0	0	0.814606	0.494508	0.185394	1.00133	0	0.0491171	0.0916789	GO:0016020 [Name: membrane]; GO:0005375 [Name: copper ion transmembrane transporter activity]; GO:0035434 [Name: copper ion transmembrane transport]	high affinity copper uptake protein 1-like
N5.HOG0063283	129226418	intensified	non-orbweavers	0.00348583	1.13899	8.53395	0.119654	0.101748	0.0481685	0	0.0636933	1	14.5837	0	0.0697429	0	0.0891303	1	10.5159	0	0.0636933	0.0891303	GO:0002100 [Name: tRNA wobble adenosine to inosine editing]; GO:0052717 [Name: tRNA-specific adenosine-34 deaminase activity]; GO:0005634 [Name: nucleus]; GO:0005737 [Name: cytoplasm]	tRNA-specific adenosine deaminase 2-like
N5.HOG0045623	129234551	relaxed	non-orbweavers	0.0311572	0.970315	4.64428	8.23619e-08	1.10851e-07	0.0780363	0.0488659	0.0875684	0.951134	1.55931	0	0.0721786	0.0488659	0.0812812	0.951134	1.58065	0	0.0871026	0.0808364	GO:0036396 [Name: MIS complex]; GO:0046872 [Name: metal ion binding]	zinc finger CCCH domain-containing protein 13-like
N5.HOG0053703	129231281	intensified	non-orbweavers	1.88499e-10	1.20853	40.5824	1.48967	1.54204e-07	0.110957	0.474919	0.152978	0.525081	1.00335	0	0.162149	0.474919	0.211506	0.525081	1.00277	0	0.133022	0.188065	GO:0016787 [Name: hydrolase activity]	acid sphingomyelinase-like phosphodiesterase 3b
N5.HOG0028454	129216029	intensified	non-orbweavers	0.00217004	1.27828	9.39984	2.78268e-05	1.00666	0.0601926	0.602178	0.061446	0.319688	1.10403	0.0781334	0.110978	0.602178	0.112781	0.319688	1.0805	0.0781334	0.142152	0.187306	GO:0032222 [Name: regulation of synaptic transmission, cholinergic]; GO:1903818 [Name: positive regulation of voltage-gated potassium channel activity]; GO:0030431 [Name: sleep]	uncharacterized LOC129216029
N5.HOG0069519		intensified	non-orbweavers	1.33069e-06	1.85034	23.3783	0.416714	0.306663	0.0384443	0.713344	0.893659	0.105472	1	0.181184	0.171864	0.713344	0.941047	0.105472	1	0.181184	0.302864	0.403036
N5.HOG0064230	129217174	intensified	non-orbweavers	8.91763e-09	1.23989	33.064	0.870984	1.40646e-07	0.0790582	0.69685	0.184737	0.30315	1.00203	0	0.129171	0.69685	0.256128	0.30315	1.00164	0	0.111095	0.167658	GO:0006120 [Name: mitochondrial electron transport, NADH to ubiquinone]; GO:0032981 [Name: mitochondrial respiratory chain complex I assembly]; GO:0051082 [Name: unfolded protein binding]; GO:0005739 [Name: mitochondrion]	complex I intermediate-associated protein 30
N5.HOG0066668		relaxed	non-orbweavers	0.00289857	0.634424	8.87024	0.275172	0.249805	0	0.593829	0	0.22167	4.77061	0.184501	0	0.593829	0	0.22167	11.7379	0.184501	0.880182	2.16566
N5.HOG0066668	129225896	relaxed	non-orbweavers	0.00289857	0.634424	8.87024	0.275172	0.249805	0	0.593829	0	0.22167	4.77061	0.184501	0	0.593829	0	0.22167	11.7379	0.184501	0.880182	2.16566	GO:0007346 [Name: regulation of mitotic cell cycle]; GO:0004861 [Name: cyclin-dependent protein serine/threonine kinase inhibitor activity]; GO:0005634 [Name: nucleus]; GO:0072331 [Name: signal transduction by p53 class mediator]	uncharacterized LOC129225896
N5.HOG0012875	129226631	intensified	non-orbweavers	0	1.49553	252.143	2.11383e-05	2.00071e-05	0	0.928723	3.72747e-05	0.0610386	502.246	0.0102381	0	0.928723	0.0010934	0.0610386	63.9731	0.0102381	5.14203	0.655027	GO:0004021 [Name: L-alanine:2-oxoglutarate aminotransferase activity]; GO:0030170 [Name: pyridoxal phosphate binding]; GO:0009058 [Name: biosynthetic process]	alanine aminotransferase 2-like
N5.HOG0044395	129221949	intensified	non-orbweavers	0	1.28027	106.673	1.07041e-07	8.57427e-08	0.0638788	0	0.0830167	1	1.002	0	0.116649	0	0.143145	1	1.00156	0	0.0830167	0.143145	GO:0005789 [Name: endoplasmic reticulum membrane]; GO:0008374 [Name: O-acyltransferase activity]; GO:0008203 [Name: cholesterol metabolic process]	sterol O-acyltransferase 1-like
N5.HOG0059145	129223972	relaxed	non-orbweavers	0.0387276	0.90368	4.27277	0.14705	0.174283	0	0.495695	0	0.388262	6.94498	0.116043	0	0.495695	0	0.388262	8.5385	0.116043	0.805914	0.990831	GO:0023041 [Name: neuronal signal transduction]; GO:0030867 [Name: rough endoplasmic reticulum membrane]	macoilin-like
N5.HOG0066415	129220047	intensified	non-orbweavers	0.00940369	1.62785	6.7445	7.9796e-08	1.13326e-07	1.08264e-11	0.953466	6.82282e-05	0.0308379	4.45364	0.0156958	1.83567e-07	0.953466	0.00275912	0.0308379	2.50329	0.0156958	0.0699055	0.0393763	GO:0006355 [Name: regulation of transcription, DNA-templated]; GO:0070176 [Name: DRM complex]	DREAM core complex component lin-52
N5.HOG0067443	129219879	intensified	non-orbweavers	3.4085e-06	1.20802	21.5717	1.12934	1.07256e-07	0.0296218	0.601587	0.164246	0.398413	1.00269	0	0.0542999	0.601587	0.224174	0.398413	1.00222	0	0.0832579	0.12198	GO:0051010 [Name: microtubule plus-end binding]; GO:0005634 [Name: nucleus]; GO:0043014 [Name: alpha-tubulin binding]; GO:0007021 [Name: tubulin complex assembly]; GO:0007023 [Name: post-chaperonin tubulin folding pathway]; GO:0005737 [Name: cytoplasm]; GO:0031122 [Name: cytoplasmic microtubule organization]; GO:0035371 [Name: microtubule plus-end]	tubulin-folding cofactor B-like
N5.HOG0063001	129216240	intensified	non-orbweavers	3.10666e-07	1.23197	26.1822	2.33771e-07	1.29414	0.000554061	0	0.119884	1	1.00287	0	0.00227365	0	0.17874	1	1.00233	0	0.119884	0.17874	GO:0032979 [Name: protein insertion into mitochondrial membrane from inner side]; GO:0007007 [Name: inner mitochondrial membrane organization]; GO:0043022 [Name: ribosome binding]; GO:0005743 [Name: mitochondrial inner membrane]	m-AAA protease-interacting protein 1, mitochondrial-like
N5.HOG0054505	129229697	relaxed	non-orbweavers	2.18674e-05	0.84636	18.0193	0.921064	1.3161e-07	0.148226	1	0.187266	0	8.29536	0	0.104815	1	0.138162	0	12.1796	0	0.148226	0.104815	GO:0072487 [Name: MSL complex]	male-specific lethal 1
N5.HOG0041972	129218389	relaxed	non-orbweavers	0.0161286	0.64796	5.7888	0.0702246	0.0549422	0	0.835598	0	0.0581216	3.08726	0.106281	0	0.835598	0	0.0581216	5.69588	0.106281	0.328116	0.605362	GO:0005515 [Name: protein binding]	IDLSRF-like peptide
N5.HOG0045582	129234631	relaxed	non-orbweavers	0.00559745	0.92701	7.67554	0.776456	7.54243e-09	0.0225519	0.647201	0.0233175	0.352799	3.95046	0	0.0167309	0.647201	0.0173444	0.352799	4.40175	0	0.022822	0.0169473	GO:0005515 [Name: protein binding]	pre-mRNA splicing regulator USH1G-like
N5.HOG0067560	129217543	relaxed	non-orbweavers	5.55112e-16	0.848776	65.7419	0.680682	1.34624e-07	0.00176814	0	0.0523636	1	1.03679	0	0.000571628	0	0.0309601	1	1.04349	0	0.0523636	0.0309601	GO:0008270 [Name: zinc ion binding]	uncharacterized LOC129217543
N5.HOG0062057	129229337	intensified	non-orbweavers	0.000189563	2.02148	13.9318	1.48689e-05	1.19206e-05	0	0.95002	3.38236e-07	0.048669	113.709	0.00131073	0	0.95002	0.000629501	0.048669	10.3985	0.00131073	0.149042	0.0136604	GO:0005634 [Name: nucleus]; GO:0005737 [Name: cytoplasm]; GO:0019781 [Name: NEDD8 activating enzyme activity]; GO:0045116 [Name: protein neddylation]	Ubiquitin-like activating enzyme 3
N5.HOG0060392	129229247	relaxed	non-orbweavers	2.76467e-07	0.869742	26.4075	9.43027e-08	1.23211e-07	6.72365e-05	0.347705	0.16739	0.652295	1.03018	0	1.59486e-05	0.347705	0.128077	0.652295	1.03478	0	0.109211	0.0835495	GO:0016747 [Name: transferase activity, transferring acyl groups other than amino-acyl groups]	nose resistant to fluoxetine protein 6-like
N5.HOG0064191	129220917	intensified	non-orbweavers	0.017415	1.121	5.65406	0.0846268	1.43722e-07	0.0554376	0.589175	0.147162	0.410825	9.65251	0	0.0757521	0.589175	0.180976	0.410825	7.5572	0	0.0931202	0.118981	-	NADH dehydrogenase (ubiquinone) PDSW subunit
N5.HOG0055553	129226671	relaxed	non-orbweavers	0.000195451	0.819284	13.8743	0.244401	0.247169	0	0.772465	0.774725	0	2.83401	0.227535	0	0.772465	0.732312	0	3.56608	0.227535	0.644838	0.811409	GO:0005604 [Name: basement membrane]; GO:0005615 [Name: extracellular space]; GO:0007160 [Name: cell-matrix adhesion]	SPARC-related modular calcium-binding protein 1-like
N5.HOG0046173	129219138	intensified	non-orbweavers	7.07156e-07	1.75539	24.5955	0.0608638	0.0865696	0	0.886317	0.407791	0.111099	20363	0.00258392	0	0.886317	0.599897	0.111099	284.861	0.00258392	52.6618	0.802706	-	cysteine-rich hydrophobic domain-containing protein 2-like
N5.HOG0034226	129221155	intensified	non-orbweavers	8.14585e-10	1.19029	37.7249	0.425819	1.40972e-07	0.0540059	1	0.103017	0	1.18773	0	0.0861167	1	0.148155	0	1.15551	0	0.0540059	0.0861167	GO:0045892 [Name: negative regulation of transcription, DNA-templated]; GO:0005634 [Name: nucleus]; GO:0006351 [Name: transcription, DNA-templated]; GO:0003714 [Name: transcription corepressor activity]	protein CBFA2T3-like
N5.HOG0067235	129224528	relaxed	non-orbweavers	4.07358e-08	0.541293	30.1141	0.100465	0.101616	0	0.0906298	0	0.761091	4.0961	0.148279	0	0.0906298	0	0.761091	13.5304	0.148279	0.607367	2.00627	-	TM2 domain-containing protein 3 almondex
N5.HOG0059579	129216187	intensified	non-orbweavers	3.65041e-13	1.16797	52.8226	0.0274413	0.0151516	0.0121814	1	0.0920886	0	1.00293	0	0.0229612	1	0.129767	0	1.00251	0	0.0121814	0.0229612	GO:0031146 [Name: SCF-dependent proteasomal ubiquitin-dependent protein catabolic process]; GO:0016567 [Name: protein ubiquitination]; GO:0031625 [Name: ubiquitin protein ligase binding]; GO:0019005 [Name: SCF ubiquitin ligase complex]; GO:0031466 [Name: Cul5-RING ubiquitin ligase complex]	cullin-5-like
N5.HOG0003890	129219841	relaxed	non-orbweavers	0	0.316843	107.395	9.0329e-08	8.02392e-08	0.0274739	0.700569	0.0274911	0.119923	1	0.179508	1.18308e-05	0.700569	1.18542e-05	0.119923	1	0.179508	0.202053	0.179518	GO:0005506 [Name: iron ion binding]; GO:0020037 [Name: heme binding]; GO:0008395 [Name: steroid hydroxylase activity]; GO:0016705 [Name: oxidoreductase activity, acting on paired donors, with incorporation or reduction of molecular oxygen]	cytochrome P450 3A8-like
N5.HOG0067416	129218554	relaxed	non-orbweavers	8.99921e-06	0.587545	19.7129	0.0603468	0.133973	0	0.597613	0	0.250568	2.29024	0.151819	0	0.597613	0	0.250568	4.09747	0.151819	0.347701	0.622074	GO:0031982 [Name: vesicle]; GO:0005794 [Name: Golgi apparatus]; GO:0005802 [Name: trans-Golgi network]; GO:0003924 [Name: GTPase activity]; GO:0005525 [Name: GTP binding]; GO:0016192 [Name: vesicle-mediated transport]	ras-related protein Rab-7L1-like
N5.HOG0062116	129223940	relaxed	non-orbweavers	0.00147201	0.352137	10.1133	0.139309	0.151544	0	0.832567	0.830735	0	1.41145	0.167433	0	0.832567	0.590595	0	2.66087	0.167433	0.236324	0.445518	GO:0005737 [Name: cytoplasm]; GO:0005739 [Name: mitochondrion]; GO:0016407 [Name: acetyltransferase activity]; GO:0031405 [Name: lipoic acid binding]	lipoamide acyltransferase component of branched-chain alpha-keto acid dehydrogenase complex, mitochondrial-like
N5.HOG0065834	129227735	relaxed	non-orbweavers	6.01741e-14	0.598033	56.3649	0.401662	0.356974	0	0.290947	0	0.486198	4.61429	0.222855	0	0.290947	0	0.486198	12.8968	0.222855	1.02832	2.87412	-	uncharacterized LOC129227735
N5.HOG0057807	129227202	intensified	non-orbweavers	0.00470174	1.09744	7.99073	9.16457e-08	7.99559e-08	0.0308112	0.327766	0.0746155	0.672234	1.00222	0	0.0419656	0.327766	0.0939526	0.672234	1.00202	0	0.0602579	0.076913	-	uncharacterized LOC129227202
N5.HOG0059766	129230684	relaxed	non-orbweavers	0.0373678	0.715141	4.33357	0.175052	0.177239	0	0.448072	0	0.372895	2.4224	0.179033	0	0.448072	0	0.372895	3.4459	0.179033	0.43369	0.616928	GO:0004252 [Name: serine-type endopeptidase activity]; GO:0006508 [Name: proteolysis]	clotting factor G beta subunit-like
N5.HOG0067535	129217312	relaxed	non-orbweavers	6.91417e-05	0.796271	15.8342	0.172547	0.216579	0	0.816142	0.850383	0	3.48034	0.183858	0	0.816142	0.815843	0	4.78848	0.183858	0.639889	0.880402	-	uncharacterized LOC129217312
N5.HOG0065812	129227594	intensified	non-orbweavers	0	1.29803	271.699	2.28397e-07	1.36931	0	0.543247	2.07408e-07	0.325455	2.69282	0.131298	0	0.543247	7.1004e-06	0.325455	2.14502	0.131298	0.353562	0.281639	-	coadhesin-like
N5.HOG0065812		intensified	non-orbweavers	0	1.29803	271.699	2.28397e-07	1.36931	0	0.543247	2.07408e-07	0.325455	2.69282	0.131298	0	0.543247	7.1004e-06	0.325455	2.14502	0.131298	0.353562	0.281639
N5.HOG0057187	129224541	intensified	non-orbweavers	3.10028e-09	1.1863	35.1198	0.100113	3.71054e-08	0.0633874	0.779622	0.0641503	0.220378	1.06091	0	0.0977558	0.779622	0.0987466	0.220378	1.0511	0	0.0635555	0.0979741	GO:0006398 [Name: mRNA 3'-end processing by stem-loop binding and cleavage]; GO:0005683 [Name: U7 snRNP]; GO:0071209 [Name: U7 snRNA binding]	U7 snRNA-associated Sm-like protein LSm11
N5.HOG0033829	129229328	relaxed	non-orbweavers	1.53211e-14	0.254667	59.051	0.129952	0.122682	0	0.470424	0	0.406147	1.2456	0.123429	0	0.470424	0	0.406147	2.3688	0.123429	0.153744	0.292379	GO:0005085 [Name: guanyl-nucleotide exchange factor activity]; GO:0032012 [Name: regulation of ARF protein signal transduction]	Sec7 domain-containing protein garz
N5.HOG0050986	129223093	relaxed	non-orbweavers	0.00237391	0.437431	9.23532	0.114375	0.0884916	0	0.628908	0	0.266132	1.78571	0.10496	0	0.628908	0	0.266132	3.76405	0.10496	0.187427	0.395073	GO:0005783 [Name: endoplasmic reticulum]; GO:0016020 [Name: membrane]; GO:0035269 [Name: protein O-linked mannosylation]; GO:0004169 [Name: dolichyl-phosphate-mannose-protein mannosyltransferase activity]	Protein O-mannosyltransferase rt
N5.HOG0051569	129225760	relaxed	non-orbweavers	1.53686e-05	0.870657	18.6912	8.36298e-08	1.38981e-07	0.0498601	0	0.110068	1	1.0333	0	0.0319371	0	0.0793035	1	1.03834	0	0.110068	0.0793035	GO:0061709 [Name: reticulophagy]	reticulophagy regulator 3-like
N5.HOG0033584	129230693	intensified	non-orbweavers	0.0229012	1.22222	5.17599	0.139942	0.166275	0	0.927272	0.696807	0	3.55002	0.0727277	0	0.927272	0.74411	0	2.81961	0.0727277	0.258185	0.205063	GO:0005829 [Name: cytosol]; GO:0046294 [Name: formaldehyde catabolic process]; GO:0051903 [Name: S-(hydroxymethyl)glutathione dehydrogenase activity]; GO:0008270 [Name: zinc ion binding]	alcohol dehydrogenase class-3-like
N5.HOG0033584	129230261	intensified	non-orbweavers	0.0229012	1.22222	5.17599	0.139942	0.166275	0	0.927272	0.696807	0	3.55002	0.0727277	0	0.927272	0.74411	0	2.81961	0.0727277	0.258185	0.205063	GO:0005829 [Name: cytosol]; GO:0008270 [Name: zinc ion binding]; GO:0046294 [Name: formaldehyde catabolic process]; GO:0051903 [Name: S-(hydroxymethyl)glutathione dehydrogenase activity]	alcohol dehydrogenase class-3 chain L-like
N5.HOG0033584	129230692	intensified	non-orbweavers	0.0229012	1.22222	5.17599	0.139942	0.166275	0	0.927272	0.696807	0	3.55002	0.0727277	0	0.927272	0.74411	0	2.81961	0.0727277	0.258185	0.205063	GO:0008270 [Name: zinc ion binding]; GO:0051903 [Name: S-(hydroxymethyl)glutathione dehydrogenase activity]; GO:0005829 [Name: cytosol]; GO:0046294 [Name: formaldehyde catabolic process]	alcohol dehydrogenase class-3 chain L-like
N5.HOG0061294	129222807	relaxed	non-orbweavers	1.42113e-07	0.896343	27.6939	6.30146e-06	1.11952e-05	0.0257347	0.695668	0.0285047	0.304332	22.7987	0	0.0168541	0.695668	0.0188902	0.304332	32.7299	0	0.0265777	0.0174737	GO:0000139 [Name: Golgi membrane]; GO:0030126 [Name: COPI vesicle coat]; GO:0006891 [Name: intra-Golgi vesicle-mediated transport]; GO:0005793 [Name: endoplasmic reticulum-Golgi intermediate compartment]; GO:0072384 [Name: organelle transport along microtubule]; GO:0006888 [Name: ER to Golgi vesicle-mediated transport]; GO:0005198 [Name: structural molecule activity]; GO:0006886 [Name: intracellular protein transport]; GO:0009306 [Name: protein secretion]; GO:0005783 [Name: endoplasmic reticulum]	coat protein (coatomer) gamma
N5.HOG0058602	129225657	relaxed	non-orbweavers	0.0130408	0.835302	6.16357	0.175804	0.194815	1.96282e-12	0.143784	3.86643e-09	0.733817	3.20287	0.1224	9.65076e-15	0.143784	8.48321e-11	0.733817	4.02919	0.1224	0.39203	0.493171	-	uncharacterized LOC129225657
N5.HOG0055649	129216060	intensified	non-orbweavers	0.000486493	1.14928	12.1667	9.27874e-08	9.10012e-08	0.0553885	0.481598	0.192139	0.518402	1.003	0	0.0806561	0.481598	0.238049	0.518402	1.00261	0	0.12628	0.162249	GO:0016651 [Name: oxidoreductase activity, acting on NAD(P)H]; GO:0005576 [Name: extracellular region]	renalase-like
N5.HOG0063166	129231222	intensified	non-orbweavers	0	5.91496	380.595	0.0946936	0.0711322	7.52807e-16	0.0007087	7.52914e-16	0.894921	34.4256	0.10437	0.00277465	0.0007087	0.00277472	0.894921	1.81899	0.10437	3.59301	0.192333	GO:0016192 [Name: vesicle-mediated transport]; GO:0016020 [Name: membrane]	Calcium channel fwe
N5.HOG0031114		intensified	non-orbweavers	3.9152e-07	1.3502	25.7357	0.074533	0.0427186	0.00719211	0.107037	0.0231823	0.892963	1.04422	0	0.0258659	0.107037	0.0615444	0.892963	1.03257	0	0.0214708	0.0577255
N5.HOG0059715	129226356	relaxed	non-orbweavers	2.00724e-05	0.512939	18.1824	0.264048	0.130275	0	0.562194	0	0.278225	1.97634	0.159581	0	0.562194	0	0.278225	3.77397	0.159581	0.315386	0.602252	GO:0000278 [Name: mitotic cell cycle]; GO:0005634 [Name: nucleus]; GO:0004715 [Name: non-membrane spanning protein tyrosine kinase activity]; GO:0006468 [Name: protein phosphorylation]; GO:0005524 [Name: ATP binding]; GO:0000287 [Name: magnesium ion binding]	wee1-like protein kinase
N5.HOG0034728		intensified	non-orbweavers	1.01719e-11	1.64473	46.2951	9.39871e-08	8.79061e-08	0.00178538	0.557384	0.41312	0.442616	1.00383	0	0.0213324	0.557384	0.584215	0.442616	1.00233	0	0.183848	0.270473
N5.HOG0035534	129233355	intensified	non-orbweavers	6.58477e-05	1.15692	15.9266	1.21444e-07	1.14983e-07	2.19498e-05	0	0.0525459	1	1.00244	0	9.40372e-05	0	0.0783573	1	1.00211	0	0.0525459	0.0783573	GO:0016020 [Name: membrane]	CD151 antigen-like
N5.HOG0035534	129221407	intensified	non-orbweavers	6.58477e-05	1.15692	15.9266	1.21444e-07	1.14983e-07	2.19498e-05	0	0.0525459	1	1.00244	0	9.40372e-05	0	0.0783573	1	1.00211	0	0.0525459	0.0783573	GO:0016020 [Name: membrane]	CD151 antigen-like
N5.HOG0063010	129219945	relaxed	non-orbweavers	9.73399e-05	0.841215	15.1876	1.46622	1.30039e-07	0.000963392	0.488151	0.249342	0.511849	1.10102	0	0.000259701	0.488151	0.191838	0.511849	1.1212	0	0.128096	0.098319	GO:0005634 [Name: nucleus]; GO:0016579 [Name: protein deubiquitination]; GO:0004197 [Name: cysteine-type endopeptidase activity]; GO:0004843 [Name: thiol-dependent ubiquitin-specific protease activity]; GO:0005829 [Name: cytosol]	ubiquitin carboxyl-terminal hydrolase 1-like
N5.HOG0055575	129223736	relaxed	non-orbweavers	4.33365e-05	0.56997	16.7194	0.0875614	3.78823e-06	0	0.92073	0.996471	0	3.01944	0.0792697	0	0.92073	0.993816	0	6.95058	0.0792697	0.23935	0.55097	GO:0098609 [Name: cell-cell adhesion]; GO:0005912 [Name: adherens junction]; GO:0016477 [Name: cell migration]; GO:0008013 [Name: beta-catenin binding]; GO:0045296 [Name: cadherin binding]; GO:0016342 [Name: catenin complex]; GO:0051015 [Name: actin filament binding]	catenin alpha-like
N5.HOG0059163	129224148	intensified	non-orbweavers	0.00657317	1.06609	7.38605	9.649e-08	9.92685e-08	0.0905695	0.819559	0.108618	0.180441	1.04087	0	0.10511	0.819559	0.124644	0.180441	1.03829	0	0.0938262	0.108634	GO:0042765 [Name: GPI-anchor transamidase complex]; GO:0016255 [Name: attachment of GPI anchor to protein]	phosphatidylinositol glycan anchor biosynthesis class S
N5.HOG0055149	129216055	intensified	non-orbweavers	0	1.33476	143.293	2.74069e-07	2.52563e-07	0.074217	0.654875	0.299462	0.345125	1.00303	0	0.142489	0.654875	0.405205	0.345125	1.00227	0	0.151955	0.233159	GO:0004672 [Name: protein kinase activity]; GO:0007283 [Name: spermatogenesis]; GO:0005524 [Name: ATP binding]; GO:0006468 [Name: protein phosphorylation]	serine/threonine-protein kinase 31-like
N5.HOG0064094	129224496	relaxed	non-orbweavers	0.00144448	0.832839	10.1481	3.99027e-06	9.60472e-06	0.00970751	0	0.017049	1	1.14821	0	0.00382909	0	0.00752971	1	1.1805	0	0.017049	0.00752971	GO:0005802 [Name: trans-Golgi network]	short coiled-coil protein A-like
N5.HOG0063651	129220117	intensified	non-orbweavers	0.00597423	1.1454	7.55806	1.74047e-07	0.952146	0.0777271	0.764006	0.11776	0.235994	1.05661	0	0.1075	0.764006	0.154501	0.235994	1.04925	0	0.0871746	0.118592	-	uncharacterized LOC129220117
N5.HOG0066404	129230255	relaxed	non-orbweavers	9.50462e-12	0.0688236	46.428	0.147651	0.127562	0	0.68921	0	0.160253	1.07412	0.150536	0	0.68921	0	0.160253	2.82628	0.150536	0.161695	0.425459	GO:0005385 [Name: zinc ion transmembrane transporter activity]; GO:0016020 [Name: membrane]; GO:0071577 [Name: zinc II ion transmembrane transport]; GO:0006882 [Name: cellular zinc ion homeostasis]	Zinc transporter Zip99C
N5.HOG0067814		relaxed	non-orbweavers	0.0398786	0.925756	4.22304	34.1231	1.03424e-07	0.0478166	0.656876	0.136375	0.343124	1.19506	0	0.03747	0.656876	0.116236	0.343124	1.21226	0	0.0782031	0.0644966
N5.HOG0024458	129228234	relaxed	non-orbweavers	0	0.447084	110.836	0.115491	0.149672	0	0.844695	0	0.0385456	3.29122	0.11676	0	0.844695	0	0.0385456	14.3608	0.11676	0.384281	1.67677	-	uncharacterized LOC129228234
N5.HOG0068041	129220523	relaxed	non-orbweavers	0.00597246	0.862249	7.55859	0.00934594	0.0195626	0	0.186986	0.0208289	0.813014	1.71755	0	0	0.186986	0.0112218	0.813014	1.87257	0	0.0169342	0.00912344	GO:0051260 [Name: protein homooligomerization]; GO:0031463 [Name: Cul3-RING ubiquitin ligase complex]; GO:0097602 [Name: cullin family protein binding]; GO:0005737 [Name: cytoplasm]; GO:0043161 [Name: proteasome-mediated ubiquitin-dependent protein catabolic process]	BTB/POZ domain-containing protein inc
N5.HOG0041512	129226015	relaxed	non-orbweavers	0.00291588	0.0281894	8.85937	0.00924163	1.15224e-07	0	0.816316	0	0.150943	1.09641	0.0327412	0	0.816316	0	0.150943	26.1827	0.0327412	0.0358978	0.857253	GO:0009755 [Name: hormone-mediated signaling pathway]; GO:0051424 [Name: corticotropin-releasing hormone binding]; GO:0005615 [Name: extracellular space]; GO:0051460 [Name: negative regulation of corticotropin secretion]; GO:1900011 [Name: negative regulation of corticotropin-releasing hormone receptor activity]	corticotropin-releasing factor-binding protein-like
N5.HOG0061635	129219787	intensified	non-orbweavers	0.000342993	1.1394	12.8197	1.25347	1.33946e-07	0.078425	0.809312	0.0993822	0.190688	2.11518	0	0.10708	0.809312	0.13182	0.190688	1.92994	0	0.0824212	0.111798	GO:0031929 [Name: TOR signaling]; GO:0005829 [Name: cytosol]	TIP41-like protein
N5.HOG0034913	129221904	relaxed	non-orbweavers	0.00151698	0.716777	10.0579	0.183968	0.199521	0	0.813164	0	0.0587994	10.4871	0.128036	0	0.813164	0	0.0587994	26.5431	0.128036	1.34273	3.39848	GO:0003824 [Name: catalytic activity]; GO:0006281 [Name: DNA repair]	uncharacterized LOC129221904
N5.HOG0053153	129216124	relaxed	non-orbweavers	0.033039	0.689657	4.54376	0.162921	0.146029	0	0.910154	0	0.00545428	3.72188	0.0843915	0	0.910154	0	0.00545428	6.72361	0.0843915	0.314095	0.567416	GO:0000978 [Name: RNA polymerase II core promoter proximal region sequence-specific DNA binding]; GO:0000981 [Name: RNA polymerase II transcription factor activity, sequence-specific DNA binding]; GO:0005634 [Name: nucleus]; GO:0005667 [Name: transcription factor complex]; GO:0006357 [Name: regulation of transcription from RNA polymerase II promoter]; GO:0005515 [Name: protein binding]	cyclic AMP-dependent transcription factor ATF-1-like
N5.HOG0053164	129224610	intensified	non-orbweavers	0.00291079	1.2264	8.86256	0.072565	0.0553574	0	0.912823	1	0.0849646	19318.4	0.00221221	0	0.912823	1	0.0849646	3124.43	0.00221221	42.8214	6.99685	GO:0035556 [Name: intracellular signal transduction]; GO:0005515 [Name: protein binding]	ankyrin-3-like
N5.HOG0064243	129221581	relaxed	non-orbweavers	0.0361422	0.931852	4.39038	0.0738025	0.0926924	0.057671	0.529979	0.064932	0.470021	2.10939	0	0.0468106	0.529979	0.0531633	0.470021	2.22774	0	0.0610838	0.0497965	GO:0042500 [Name: aspartic endopeptidase activity, intramembrane cleaving]; GO:0098553 [Name: lumenal side of endoplasmic reticulum membrane]; GO:0098554 [Name: cytoplasmic side of endoplasmic reticulum membrane]; GO:0033619 [Name: membrane protein proteolysis]; GO:0016020 [Name: membrane]; GO:0006465 [Name: signal peptide processing]	minor histocompatibility antigen H13-like
N5.HOG0045378		relaxed	non-orbweavers	1.41629e-05	0.632479	18.8471	0.311715	0.228766	0	0.772066	0.00400098	0.0149583	5.96384	0.212975	0	0.772066	0.000161746	0.0149583	16.8333	0.212975	1.27021	3.58507
N5.HOG0031396	129229537	relaxed	non-orbweavers	6.45706e-13	0.197003	51.7029	0.0844152	0.0738477	0	0.148933	0	0.730231	1.15137	0.120837	0	0.148933	0	0.730231	2.04519	0.120837	0.139128	0.247134	GO:0030659 [Name: cytoplasmic vesicle membrane]; GO:0005886 [Name: plasma membrane]	patched domain-containing protein 3-like
N5.HOG0062869	129229652	intensified	non-orbweavers	0.00151538	1.10977	10.0598	0.0889026	0.088936	0.0488974	0.557551	0.0490197	0.442449	1.17504	0	0.0659067	0.557551	0.0660552	0.442449	1.15644	0	0.0489515	0.0659724	GO:0003924 [Name: GTPase activity]; GO:0016151 [Name: nickel cation binding]	uncharacterized LOC129229652
N5.HOG0048466	129228232	intensified	non-orbweavers	0.00498287	1.08836	7.88564	0.136329	0.136251	0	0.294051	0.139824	0.705949	1.00267	0	0	0.294051	0.164041	0.705949	1.00246	0	0.0987088	0.115804	GO:0006508 [Name: proteolysis]; GO:0070006 [Name: metalloaminopeptidase activity]; GO:0030145 [Name: manganese ion binding]; GO:0005737 [Name: cytoplasm]	cytosol aminopeptidase-like
N5.HOG0019943		intensified	non-orbweavers	4.69947e-06	1.13036	20.956	7.9491e-08	8.32229e-08	0.0396307	0.422554	0.236723	0.577446	1.00265	0	0.0575058	0.422554	0.279515	0.577446	1.00235	0	0.153441	0.185704
N5.HOG0061509	129225532	intensified	non-orbweavers	0.000125804	1.21497	14.7036	1.11542e-07	1.0977e-07	0.10134	0.569294	0.115274	0.430706	1.00188	0	0.151948	0.569294	0.168945	0.430706	1.00155	0	0.107342	0.159269	GO:0008080 [Name: N-acetyltransferase activity]; GO:0006473 [Name: protein acetylation]	N-acetyltransferase 9-like protein
N5.HOG0049889	129227480	intensified	non-orbweavers	1.44329e-15	1.30676	63.7811	0.964513	1.32881e-07	0.0116876	0.249798	0.168312	0.750202	1.45326	0	0.0332146	0.249798	0.255732	0.750202	1.33117	0	0.129188	0.200148	GO:0016409 [Name: palmitoyltransferase activity]; GO:0018345 [Name: protein palmitoylation]; GO:0005783 [Name: endoplasmic reticulum]	protein-cysteine N-palmitoyltransferase Rasp
N5.HOG0025732	129216873	intensified	non-orbweavers	4.54229e-10	1.13805	38.8647	0.14354	0.119187	0.0475065	0.707763	0.223747	0.292237	4.60553	0	0.0687496	0.707763	0.268309	0.292237	3.82666	0	0.0990105	0.127068	GO:0016020 [Name: membrane]; GO:0022857 [Name: transmembrane transporter activity]; GO:0055085 [Name: transmembrane transport]	organic cation transporter protein-like
N5.HOG0057305	129222772	intensified	non-orbweavers	0	8.26761	312.89	0.295587	0.27576	0	0.735455	0.331768	0.23549	314.329	0.0290549	0	0.735455	0.87507	0.23549	2.00479	0.0290549	9.21092	0.264319	GO:0000776 [Name: kinetochore]; GO:0031262 [Name: Ndc80 complex]	uncharacterized LOC129222772
N5.HOG0032673	129232334	intensified	non-orbweavers	0	1.31776	249.92	0.309957	0.279759	0	0.778206	0.190371	0	134.002	0.221794	0	0.778206	0.283999	0	41.1325	0.221794	29.7209	9.12294	GO:0005525 [Name: GTP binding]; GO:0003924 [Name: GTPase activity]	ras-related protein Rab-1A-like
N5.HOG0060932	129225885	intensified	non-orbweavers	1.58314e-06	1.14871	23.0443	1.42676e-07	0.805907	0	0.193734	0.13152	0.806266	1.01897	0	0	0.193734	0.171021	0.806266	1.0165	0	0.10604	0.137888	GO:0032040 [Name: small-subunit processome]; GO:0006364 [Name: rRNA processing]; GO:0005515 [Name: protein binding]; GO:0034388 [Name: Pwp2p-containing subcomplex of 90S preribosome]	U3 small nucleolar RNA-associated protein 18 homolog wicked
N5.HOG0067104	129231376	intensified	non-orbweavers	0.000749828	1.19325	11.3615	1.41045	1.35042e-07	0	0.845813	0.49715	0.14747	15962.9	0.00671618	0	0.845813	0.556727	0.14747	3329.67	0.00671618	107.283	22.4448	GO:0006086 [Name: acetyl-CoA biosynthetic process from pyruvate]; GO:0005739 [Name: mitochondrion]; GO:0045254 [Name: pyruvate dehydrogenase complex]; GO:0016746 [Name: transferase activity, transferring acyl groups]	pyruvate dehydrogenase protein X component, mitochondrial-like
N5.HOG0067133		intensified	non-orbweavers	0.0034826	1.17929	8.53563	1.23707e-07	1.01381	0.0984242	0.563875	0.0984534	0.436125	1.00274	0	0.140017	0.563875	0.140052	0.436125	1.00232	0	0.0984369	0.140032
N5.HOG0067651	129220219	intensified	non-orbweavers	0.0250183	1.09057	5.02262	0.156874	0.159765	0	0.350932	0.186703	0.649068	1.51375	0	0	0.350932	0.214627	0.649068	1.46251	0	0.121183	0.139307	GO:0004525 [Name: ribonuclease III activity]; GO:0006396 [Name: RNA processing]; GO:0003725 [Name: double-stranded RNA binding]	mitochondrial ribosomal protein L44
N5.HOG0059402	129227603	relaxed	non-orbweavers	0.00091515	0.33594	10.9918	0.116484	0.1297	0	0.174524	0	0.673548	1.42704	0.151928	0	0.174524	0	0.673548	2.88211	0.151928	0.216807	0.437873	GO:0046935 [Name: 1-phosphatidylinositol-3-kinase regulator activity]; GO:0046854 [Name: phosphatidylinositol phosphorylation]; GO:0035556 [Name: intracellular signal transduction]; GO:0005942 [Name: phosphatidylinositol 3-kinase complex]	uncharacterized LOC129227603
N5.HOG0055014	129220359	intensified	non-orbweavers	1.11022e-16	1.20528	68.9924	0.362644	0.329928	0	0.755931	1	0.159022	1329.83	0.0850476	0	0.755931	1	0.159022	390.616	0.0850476	113.258	33.3799	GO:0000228 [Name: nuclear chromosome]; GO:0000724 [Name: double-strand break repair via homologous recombination]; GO:0005654 [Name: nucleoplasm]; GO:0070202 [Name: regulation of establishment of protein localization to chromosome]	uncharacterized LOC129220359
N5.HOG0050514	129227815	relaxed	non-orbweavers	0.0109004	0.632212	6.48148	0.127246	0.122975	0	0.874791	0.776794	0	1.66998	0.125209	0	0.874791	0.670643	0	2.25046	0.125209	0.209096	0.281778	GO:0007165 [Name: signal transduction]; GO:0005737 [Name: cytoplasm]; GO:0030833 [Name: regulation of actin filament polymerization]; GO:0005096 [Name: GTPase activator activity]; GO:0051056 [Name: regulation of small GTPase mediated signal transduction]	rho GTPase-activating protein 18-like
N5.HOG0067745	129229848	intensified	non-orbweavers	0.0214375	1.07416	5.29087	0.109194	0.126006	0.0693535	0.405748	0.0712143	0.594252	2.62774	0	0.0833846	0.405748	0.0854656	0.594252	2.45818	0	0.0704593	0.0846212	GO:1902979 [Name: mitotic DNA replication termination]; GO:0005634 [Name: nucleus]; GO:0071171 [Name: site-specific DNA replication termination at RTS1 barrier]	replication termination factor 2-like
N5.HOG0052184		relaxed	non-orbweavers	0.00377308	0.708771	8.38992	0.175625	0.139295	0	0.604131	0	0.218426	1.91659	0.177443	0	0.604131	0	0.218426	2.50391	0.177443	0.340084	0.4443
N5.HOG0024943	129231586	relaxed	non-orbweavers	3.84168e-06	0.869698	21.3423	0.0764972	0.13738	0	0.277229	0.108539	0.722771	2.11957	0	0	0.277229	0.0778206	0.722771	2.37207	0	0.0784491	0.0562465	GO:0006338 [Name: chromatin remodeling]; GO:0006357 [Name: regulation of transcription from RNA polymerase II promoter]; GO:0000981 [Name: RNA polymerase II transcription factor activity, sequence-specific DNA binding]; GO:0000978 [Name: RNA polymerase II core promoter proximal region sequence-specific DNA binding]	uncharacterized LOC129231586
N5.HOG0024943		relaxed	non-orbweavers	3.84168e-06	0.869698	21.3423	0.0764972	0.13738	0	0.277229	0.108539	0.722771	2.11957	0	0	0.277229	0.0778206	0.722771	2.37207	0	0.0784491	0.0562465
N5.HOG0024943	129232822	relaxed	non-orbweavers	3.84168e-06	0.869698	21.3423	0.0764972	0.13738	0	0.277229	0.108539	0.722771	2.11957	0	0	0.277229	0.0778206	0.722771	2.37207	0	0.0784491	0.0562465	GO:0000981 [Name: RNA polymerase II transcription factor activity, sequence-specific DNA binding]; GO:0006338 [Name: chromatin remodeling]; GO:0000978 [Name: RNA polymerase II core promoter proximal region sequence-specific DNA binding]; GO:0006357 [Name: regulation of transcription from RNA polymerase II promoter]	uncharacterized LOC129232822
N5.HOG0061683	129222087	intensified	non-orbweavers	0	1.31045	513.015	1.31468e-05	1.27723e-05	0	0.925275	1.86662e-06	0.0669682	10.0968	0.00775678	0	0.925275	4.24868e-05	0.0669682	5.83836	0.00775678	0.0783188	0.0452897	GO:0005515 [Name: protein binding]	neuron derived neurotrophic factor nord
N5.HOG0061870	129234486	intensified	non-orbweavers	0.00401265	1.06474	8.27808	1.2215e-07	1.38654e-07	0.0891239	1	0.184824	0	1.00166	0	0.103237	1	0.204805	0	1.00156	0	0.0891239	0.103237	GO:0061630 [Name: ubiquitin protein ligase activity]; GO:0005515 [Name: protein binding]; GO:0036297 [Name: interstrand cross-link repair]; GO:0016567 [Name: protein ubiquitination]; GO:0005634 [Name: nucleus]	E3 ubiquitin-protein ligase RFWD3-like
N5.HOG0050523		intensified	non-orbweavers	2.72669e-05	1.09746	17.5994	0.165463	0.152899	0	0.88384	0	0.00166574	131.326	0.114494	0	0.88384	0	0.00166574	85.1576	0.114494	15.0361	9.75004
N5.HOG0066724	129218196	intensified	non-orbweavers	0.000267713	1.18022	13.2838	1.01307e-07	1.33245e-07	0.0435192	0.64365	0.368026	0.353043	1	0.00330681	0.0702348	0.64365	0.428715	0.353043	1	0.00330681	0.161247	0.199868	GO:0005515 [Name: protein binding]	leucine-rich repeat and immunoglobulin-like domain-containing nogo receptor-interacting protein 1
N5.HOG0059335	129217771	relaxed	non-orbweavers	0.00269139	0.521793	9.0057	0.134566	0.0861808	0	0.553601	0	0.280723	3.77427	0.165676	0	0.553601	0	0.280723	12.7492	0.165676	0.625307	2.11224	GO:0003997 [Name: acyl-CoA oxidase activity]; GO:0033540 [Name: fatty acid beta-oxidation using acyl-CoA oxidase]; GO:0071949 [Name: FAD binding]; GO:0005504 [Name: fatty acid binding]; GO:0055088 [Name: lipid homeostasis]; GO:0005777 [Name: peroxisome]	acyl-CoA oxidase 1
N5.HOG0067604	129224642	relaxed	non-orbweavers	0.000607957	0.853954	11.7515	0.947041	1.10694e-07	0.0925638	0.406539	0.0968331	0.593461	1.00199	0	0.0616139	0.406539	0.0649546	0.593461	1.00233	0	0.0950975	0.0635964	GO:0005739 [Name: mitochondrion]; GO:0005763 [Name: mitochondrial small ribosomal subunit]	mitochondrial ribosomal protein S10
N5.HOG0059457	129229638	intensified	non-orbweavers	0.0135959	1.04072	6.08987	0.370627	0.245685	0	0.556072	0	0.259562	608.427	0.184367	0	0.556072	0	0.259562	473.439	0.184367	112.174	87.2863	GO:0005515 [Name: protein binding]; GO:0030968 [Name: endoplasmic reticulum unfolded protein response]	homocysteine-responsive endoplasmic reticulum-resident ubiquitin-like domain member 2 protein
N5.HOG0002345	129220936	intensified	non-orbweavers	0.0310782	1.09235	4.64864	1.51447	1.17771e-07	0	0.305733	0.0870199	0.694267	1.04095	0	0	0.305733	0.10697	0.694267	1.03743	0	0.060415	0.0742658	GO:0006508 [Name: proteolysis]; GO:0004222 [Name: metalloendopeptidase activity]; GO:0008270 [Name: zinc ion binding]	astacin-like metalloprotease toxin 5
N5.HOG0038477	129224265	relaxed	non-orbweavers	0	0.183009	203.664	0.146247	0.144176	0	0.902054	0.980851	0	1.56736	0.0979463	0	0.902054	0.899741	0	11.653	0.0979463	0.153517	1.14137	GO:0016887 [Name: ATPase activity]; GO:0032991 [Name: macromolecular complex]; GO:0005829 [Name: cytosol]; GO:0005886 [Name: plasma membrane]; GO:0006457 [Name: protein folding]; GO:0097718 [Name: disordered domain specific binding]; GO:0050821 [Name: protein stabilization]; GO:0051082 [Name: unfolded protein binding]; GO:0005524 [Name: ATP binding]; GO:0034605 [Name: cellular response to heat]; GO:0048471 [Name: perinuclear region of cytoplasm]	Heat shock protein 83
N5.HOG0055569	129224522	intensified	non-orbweavers	5.33047e-10	1.33185	38.5523	9.2265e-08	8.99996e-08	0.00223348	0.382893	0.236512	0.617107	1.75363	0	0.0102218	0.382893	0.338741	0.617107	1.5246	0	0.146809	0.212954	GO:0005515 [Name: protein binding]	uncharacterized LOC129224522
N5.HOG0023120	129228628	relaxed	non-orbweavers	1.13452e-07	0.712775	28.1297	0.110048	0.146079	0	0.305709	0	0.553503	8.13903	0.140788	0	0.305709	0	0.553503	18.9454	0.140788	1.14588	2.66728	GO:0016020 [Name: membrane]	solute carrier family 35 member G1-like
N5.HOG0027314	129225789	relaxed	non-orbweavers	1.54717e-05	0.347459	18.6785	0.111796	0.114912	0	0.691642	0	0.15936	1.26315	0.148998	0	0.691642	0	0.15936	1.95879	0.148998	0.188206	0.291854	GO:0031012 [Name: extracellular matrix]; GO:0007155 [Name: cell adhesion]; GO:0004867 [Name: serine-type endopeptidase inhibitor activity]	spondin-1-like
N5.HOG0027314	129225638	relaxed	non-orbweavers	1.54717e-05	0.347459	18.6785	0.111796	0.114912	0	0.691642	0	0.15936	1.26315	0.148998	0	0.691642	0	0.15936	1.95879	0.148998	0.188206	0.291854	GO:0031012 [Name: extracellular matrix]; GO:0004867 [Name: serine-type endopeptidase inhibitor activity]; GO:0007155 [Name: cell adhesion]	spondin-1-like
N5.HOG0057868	129219897	relaxed	non-orbweavers	0.0191892	0.667124	5.48419	0.0882404	0.0795577	0	0.129852	0	0.723062	1.60795	0.147086	0	0.129852	0	0.723062	2.03797	0.147086	0.236507	0.299756	GO:0045893 [Name: positive regulation of transcription, DNA-templated]; GO:0000978 [Name: RNA polymerase II core promoter proximal region sequence-specific DNA binding]; GO:0001708 [Name: cell fate specification]; GO:0000981 [Name: RNA polymerase II transcription factor activity, sequence-specific DNA binding]; GO:0005634 [Name: nucleus]; GO:0006357 [Name: regulation of transcription from RNA polymerase II promoter]	T-box transcription factor TBX10-like
N5.HOG0059574	129217580	intensified	non-orbweavers	0.000189584	1.07212	13.9316	0.0409056	0.036537	0.0277505	1	0.0976592	0	1.30309	0	0.0353171	1	0.114201	0	1.28009	0	0.0277505	0.0353171	GO:0004594 [Name: pantothenate kinase activity]; GO:0005524 [Name: ATP binding]; GO:0005829 [Name: cytosol]; GO:0005634 [Name: nucleus]; GO:0015937 [Name: coenzyme A biosynthetic process]	4'-phosphopantetheine phosphatase-like
N5.HOG0044957	129217177	intensified	non-orbweavers	0	1.833	326.962	0.171618	0.197643	0	0.785085	0	0.0631931	19.9136	0.151722	0	0.785085	0	0.0631931	5.11394	0.151722	3.02133	0.775899	-	protein SSUH2 homolog
N5.HOG0065660	129227618	intensified	non-orbweavers	0.0253802	1.06296	4.99775	9.41723e-08	7.77121e-08	0.0276611	0	0.0359894	1	1.04707	0	0.0342107	0	0.0438225	1	1.04422	0	0.0359894	0.0438225	GO:0061630 [Name: ubiquitin protein ligase activity]; GO:0005634 [Name: nucleus]	nitric oxide synthase-interacting protein-like
N5.HOG0038912	129227834	intensified	non-orbweavers	7.6206e-07	1.07181	24.4515	0.50744	0.415681	0	0.707185	0.788474	0	13.9434	0.292815	0	0.707185	0.801129	0	11.6869	0.292815	4.08284	3.42209	GO:0005509 [Name: calcium ion binding]	neurogenic locus notch homolog protein 1-like
N5.HOG0038912	129227546	intensified	non-orbweavers	7.6206e-07	1.07181	24.4515	0.50744	0.415681	0	0.707185	0.788474	0	13.9434	0.292815	0	0.707185	0.801129	0	11.6869	0.292815	4.08284	3.42209	GO:0005509 [Name: calcium ion binding]	neurogenic locus notch homolog protein 1-like
N5.HOG0038912	129227445	intensified	non-orbweavers	7.6206e-07	1.07181	24.4515	0.50744	0.415681	0	0.707185	0.788474	0	13.9434	0.292815	0	0.707185	0.801129	0	11.6869	0.292815	4.08284	3.42209	GO:0005509 [Name: calcium ion binding]	fibrillin-3-like
N5.HOG0038912	129227279	intensified	non-orbweavers	7.6206e-07	1.07181	24.4515	0.50744	0.415681	0	0.707185	0.788474	0	13.9434	0.292815	0	0.707185	0.801129	0	11.6869	0.292815	4.08284	3.42209	GO:0005509 [Name: calcium ion binding]	neurogenic locus notch homolog protein 1-like
N5.HOG0064601	129224657	intensified	non-orbweavers	2.85414e-05	2.2512	17.5126	0.0970663	0.0997288	0	0.853198	0.684933	0.146802	1.00534	0	0	0.853198	0.845267	0.146802	1.00237	0	0.10055	0.124087	GO:0045737 [Name: positive regulation of cyclin-dependent protein serine/threonine kinase activity]; GO:0006357 [Name: regulation of transcription from RNA polymerase II promoter]; GO:0061575 [Name: cyclin-dependent protein serine/threonine kinase activator activity]; GO:0006289 [Name: nucleotide-excision repair]; GO:0005675 [Name: holo TFIIH complex]	CDK-activating kinase assembly factor
N5.HOG0065893	129216057	intensified	non-orbweavers	1.96265e-05	1.20806	18.2252	0.0928939	0.0596149	0.0401733	1	0.175237	0	16.1339	0	0.069883	1	0.236532	0	9.99398	0	0.0401733	0.069883	GO:0030943 [Name: mitochondrion targeting sequence binding]; GO:0008320 [Name: protein transmembrane transporter activity]; GO:0045039 [Name: protein import into mitochondrial inner membrane]; GO:0042721 [Name: mitochondrial inner membrane protein insertion complex]	mitochondrial import inner membrane translocase subunit Tim22-like
N5.HOG0056632	129230356	intensified	non-orbweavers	0	1.85133	250.082	0.17133	0.217554	0	0.260933	7.05732e-15	0.576657	1.87457	0.16241	0	0.260933	2.27048e-08	0.576657	1.40413	0.16241	0.304449	0.228046	GO:0005654 [Name: nucleoplasm]; GO:0005515 [Name: protein binding]	ankyrin repeat domain-containing protein 12-like
N5.HOG0064329	129216642	intensified	non-orbweavers	0.0290316	1.04722	4.76574	1.03796e-07	1.22494	0.0107053	0	0.116893	1	1.00223	0	0.0131353	0	0.128772	1	1.00213	0	0.116893	0.128772	-	uncharacterized LOC129216642
N5.HOG0030782	129227824	intensified	non-orbweavers	5.89684e-08	1.11186	29.397	0.409194	0.307481	0	0.678013	0.57491	0.225651	18.3377	0.0963366	0	0.678013	0.607835	0.225651	13.685	0.0963366	1.89632	1.45552	-	uncharacterized LOC129227824
N5.HOG0030782	129218055	intensified	non-orbweavers	5.89684e-08	1.11186	29.397	0.409194	0.307481	0	0.678013	0.57491	0.225651	18.3377	0.0963366	0	0.678013	0.607835	0.225651	13.685	0.0963366	1.89632	1.45552	-	uncharacterized LOC129218055
N5.HOG0064154	129219274	relaxed	non-orbweavers	0.0202108	0.309483	5.39359	0.223433	0.199299	0	0.770772	0.766521	0	1.34303	0.229228	0	0.770772	0.423521	0	2.5934	0.229228	0.30786	0.59448	-	uncharacterized LOC129219274
N5.HOG0028613	129229415	intensified	non-orbweavers	1.17194e-10	4.98018	41.5113	0.29765	0.263533	0	0.579672	0	0.15392	21.2439	0.266407	0	0.579672	0	0.15392	1.84716	0.266407	5.65953	0.492096	-	uncharacterized LOC129229415
N5.HOG0068542	129219456	relaxed	non-orbweavers	0.00013854	0.839166	14.5219	0.0751769	0.113654	0.0874751	0.328932	0.087883	0.671068	2.8807	0	0.0548386	0.328932	0.0551434	0.671068	3.5283	0	0.0877488	0.0550431	-	uncharacterized LOC129219456
N5.HOG0065016	129226444	intensified	non-orbweavers	0	1.28443	140.436	0.115489	0.07164	0	0.828692	4.40188e-10	0.0853385	1656.44	0.0859695	0	0.828692	5.19456e-08	0.0853385	320.855	0.0859695	142.403	27.5837	GO:0016020 [Name: membrane]; GO:0016192 [Name: vesicle-mediated transport]	uncharacterized LOC129226444
N5.HOG0007849	129221876	intensified	non-orbweavers	1.18794e-14	1.19186	59.552	0.19002	0.156516	0.112356	1	0.468356	0	4.82335	0	0.159746	1	0.529183	0	3.74408	0	0.112356	0.159746	GO:0016747 [Name: transferase activity, transferring acyl groups other than amino-acyl groups]	nose resistant to fluoxetine protein 6-like
N5.HOG0033532	129219756	intensified	non-orbweavers	0.0168677	1.09807	5.71008	4.69419e-05	2.24373e-07	0.0257786	0.477592	0.291084	0.522408	1.00221	0	0.0357393	0.477592	0.325001	0.522408	1.00201	0	0.164376	0.186852	GO:0005634 [Name: nucleus]	uncharacterized LOC129219756
N5.HOG0067199	129220456	intensified	non-orbweavers	4.56616e-06	1.17052	21.0112	54.6404	1.25391e-07	0.0083413	0.399922	0.155303	0.600078	1.00281	0	0.0167517	0.399922	0.203707	0.600078	1.0024	0	0.0965299	0.128939	GO:0007064 [Name: mitotic sister chromatid cohesion]; GO:0000775 [Name: chromosome, centromeric region]; GO:0000785 [Name: chromatin]; GO:0031390 [Name: Ctf18 RFC-like complex]; GO:0034088 [Name: maintenance of mitotic sister chromatid cohesion]; GO:0005634 [Name: nucleus]	sister chromatid cohesion protein DCC1-like
N5.HOG0039080	129227736	intensified	non-orbweavers	0.0144138	2.62109	5.98674	1.41733e-06	2.59408e-06	0	0.751436	0	0.202441	10.9123	0.0461228	0	0.751436	0	0.202441	2.48878	0.0461228	0.503305	0.114789	-	enhancer of rudimentary homolog
N5.HOG0056667	129220497	intensified	non-orbweavers	0.000143014	1.13394	14.462	0.157958	0.154373	0.0954496	0.587152	0.0966485	0.412848	5.34229	0	0.125974	0.587152	0.127368	0.412848	4.38299	0	0.0959445	0.126549	GO:0006285 [Name: base-excision repair, AP site formation]; GO:0005634 [Name: nucleus]; GO:0034039 [Name: 8-oxo-7,8-dihydroguanine DNA N-glycosylase activity]; GO:0003684 [Name: damaged DNA binding]; GO:0006284 [Name: base-excision repair]; GO:0006289 [Name: nucleotide-excision repair]	8-oxoguanine DNA glycosylase
N5.HOG0068434	129223854	intensified	non-orbweavers	4.62059e-06	1.29936	20.9885	0.313138	0.280197	0.0813876	0.650361	0.456695	0.349639	1.65741	0	0.145061	0.650361	0.547072	0.349639	1.47529	0	0.21261	0.28562	-	dnaJ homolog subfamily B member 14-like
N5.HOG0059794	129217215	intensified	non-orbweavers	1.73147e-06	1.68288	22.8721	0.162158	0.242347	0	0.801307	1	0.192571	27458.8	0.00612217	0	0.801307	1	0.192571	434.059	0.00612217	168.3	2.84995	GO:0019212 [Name: phosphatase inhibitor activity]; GO:0003714 [Name: transcription corepressor activity]; GO:0010923 [Name: negative regulation of phosphatase activity]; GO:0000122 [Name: negative regulation of transcription from RNA polymerase II promoter]; GO:0003682 [Name: chromatin binding]	unconventional prefoldin RPB5 interactor
N5.HOG0065635	129220464	intensified	non-orbweavers	3.55748e-05	1.12986	17.094	6.50885e-08	8.34302e-08	0.106831	0.796131	0.108397	0.203869	231.169	0	0.138144	0.796131	0.139935	0.203869	123.661	0	0.10715	0.138509	GO:0005739 [Name: mitochondrion]	evolutionarily conserved signaling intermediate in Toll pathway, mitochondrial
N5.HOG0061436	129222005	intensified	non-orbweavers	4.69257e-05	1.12285	16.5684	1.73401e-07	8.3536e-07	0.0731808	0.446134	0.177069	0.553866	1.01675	0	0.0974184	0.446134	0.213994	0.553866	1.0149	0	0.130721	0.161986	GO:0005730 [Name: nucleolus]; GO:0006334 [Name: nucleosome assembly]; GO:0003677 [Name: DNA binding]; GO:0006355 [Name: regulation of transcription, DNA-templated]; GO:0042393 [Name: histone binding]	protein SPT2 homolog
N5.HOG0062961	129226958	relaxed	non-orbweavers	0.00465083	0.610083	8.01044	0.142813	0.103087	0	0.851644	0.468048	0	2.20549	0.148356	0	0.851644	0.288116	0	3.65634	0.148356	0.327199	0.542441	GO:0016020 [Name: membrane]; GO:0055085 [Name: transmembrane transport]; GO:0022857 [Name: transmembrane transporter activity]	solute carrier family 15 member 4-like
N5.HOG0056650	129220072	intensified	non-orbweavers	0.000570351	1.09833	11.8703	1.51053e-07	0.475243	0.0597007	0.830383	0.201938	0.169617	1.00169	0	0.0768359	0.830383	0.233034	0.169617	1.00154	0	0.0838265	0.10333	-	protein SSUH2 homolog
N5.HOG0048724	129216430	intensified	non-orbweavers	0.00367905	1.05436	8.4358	0.855802	1.13129e-07	0.0881017	0.802655	0.108769	0.197345	1.00264	0	0.0998577	0.802655	0.12195	0.197345	1.00251	0	0.0921803	0.104218	GO:0005783 [Name: endoplasmic reticulum]; GO:0005794 [Name: Golgi apparatus]	TATA element modulatory factor
N5.HOG0028752	129233447	relaxed	non-orbweavers	0.00199173	0.541315	9.55714	0.0922731	0.0976861	0	0.838868	0	0.0476814	1.91178	0.113451	0	0.838868	0	0.0476814	3.31068	0.113451	0.216894	0.3756	GO:0051726 [Name: regulation of cell cycle]	CDK5 and ABL1 enzyme substrate 1-like
N5.HOG0028752	129228030	relaxed	non-orbweavers	0.00199173	0.541315	9.55714	0.0922731	0.0976861	0	0.838868	0	0.0476814	1.91178	0.113451	0	0.838868	0	0.0476814	3.31068	0.113451	0.216894	0.3756	GO:0051726 [Name: regulation of cell cycle]	CDK5 and ABL1 enzyme substrate 1-like
N5.HOG0069300	129224839	intensified	non-orbweavers	0.000407841	1.21171	12.4959	0.011102	1.17552e-07	0	0.914869	0.0248814	0.0635325	15641.6	0.0215988	0	0.914869	0.0474401	0.0635325	2893.76	0.0215988	337.84	62.5046	GO:0016020 [Name: membrane]	solute carrier family 35 member G1-like
N5.HOG0059680	129218049	intensified	non-orbweavers	0.0307614	1.10862	4.66623	1.2353	7.36927e-08	0.0304776	0.732902	0.233224	0.267098	1.00172	0	0.0429059	0.732902	0.268979	0.267098	1.00156	0	0.0846308	0.10329	-	uncharacterized LOC129218049
N5.HOG0039805	129229805	intensified	non-orbweavers	0.0199987	1.0672	5.41201	0.23856	0.228929	0	0.344848	8.05148e-13	0.428322	2.51418	0.22683	0	0.344848	4.64951e-12	0.428322	2.37238	0.22683	0.57029	0.538126	GO:0004930 [Name: G-protein coupled receptor activity]	uncharacterized LOC129229805
N5.HOG0064022	129228600	relaxed	non-orbweavers	1.14357e-05	0.382068	19.2552	0.121318	0.102437	0	0.873282	0.889382	0	1.37364	0.126718	0	0.873282	0.735779	0	2.29541	0.126718	0.174065	0.290871	GO:0035556 [Name: intracellular signal transduction]	DEP domain-containing protein 7-like
N5.HOG0040419	129220828	intensified	non-orbweavers	0.0463539	1.03696	3.96869	0.283389	0.217981	0	0.854797	1	0.131128	5371.78	0.0140746	0	0.854797	1	0.131128	3955.17	0.0140746	75.7366	55.7985	-	uncharacterized LOC129220828
N5.HOG0058825	129231218	intensified	non-orbweavers	5.52775e-06	1.16123	20.6451	1.13146e-07	1.13822e-07	0.00290474	0	0.0684416	1	281.608	0	0.00653634	0	0.0993177	1	128.686	0	0.0684416	0.0993177	GO:0005829 [Name: cytosol]; GO:0006457 [Name: protein folding]; GO:0001671 [Name: ATPase activator activity]; GO:0032781 [Name: positive regulation of ATPase activity]; GO:0051087 [Name: chaperone binding]	activator of 90 kDa heat shock protein ATPase homolog 1-like
N5.HOG0068275	129229591	relaxed	non-orbweavers	0.0163175	0.523851	5.76833	0.0494528	0.0476773	0	0.816372	0.808891	0	1.68114	0.183628	0	0.816372	0.667064	0	2.69565	0.183628	0.308703	0.494995	GO:0019348 [Name: dolichol metabolic process]; GO:0004582 [Name: dolichyl-phosphate beta-D-mannosyltransferase activity]; GO:0006506 [Name: GPI anchor biosynthetic process]; GO:0005789 [Name: endoplasmic reticulum membrane]; GO:0035269 [Name: protein O-linked mannosylation]	Dolichyl-phosphate mannosyltransferase subunit 1
N5.HOG0017344	129220321	relaxed	non-orbweavers	2.71791e-05	0.320356	17.6056	0.151289	0.142837	0	0.779493	0	0.0433513	1.3493	0.177156	0	0.779493	0	0.0433513	2.54766	0.177156	0.239037	0.451333	-	nose resistant to fluoxetine protein 6-like
N5.HOG0017344	129220715	relaxed	non-orbweavers	2.71791e-05	0.320356	17.6056	0.151289	0.142837	0	0.779493	0	0.0433513	1.3493	0.177156	0	0.779493	0	0.0433513	2.54766	0.177156	0.239037	0.451333	-	uncharacterized LOC129220715
N5.HOG0063846	129224796	intensified	non-orbweavers	0	1.33861	104.329	0.166562	0.135498	0	0.772552	0	0.0723091	8.36516	0.155138	0	0.772552	0	0.0723091	4.88795	0.155138	1.29776	0.758308	GO:0030170 [Name: pyridoxal phosphate binding]; GO:0005739 [Name: mitochondrion]; GO:0009058 [Name: biosynthetic process]; GO:0006533 [Name: aspartate catabolic process]; GO:0004069 [Name: L-aspartate:2-oxoglutarate aminotransferase activity]	glutamate oxaloacetate transaminase 2
N5.HOG0059821	129217496	intensified	non-orbweavers	7.66798e-09	1.29147	33.3575	0.227153	0.187421	0.000157743	0	0.0861663	1	4.17213	0	0.00113768	0	0.149836	1	3.0224	0	0.0861663	0.149836	GO:0004860 [Name: protein kinase inhibitor activity]; GO:0019901 [Name: protein kinase binding]; GO:0005730 [Name: nucleolus]; GO:0003725 [Name: double-stranded RNA binding]; GO:0006469 [Name: negative regulation of protein kinase activity]	PRKR-interacting protein 1 homolog
N5.HOG0060039	129222647	intensified	non-orbweavers	0.00358749	1.16666	8.48164	1.35146e-07	1.50067e-07	1.00484e-05	0.245428	0.277816	0.754354	972.869	0.000217125	5.20063e-05	0.245428	0.333593	0.754354	364.088	0.000217125	0.420809	0.330713	GO:0005778 [Name: peroxisomal membrane]; GO:1990429 [Name: peroxisomal importomer complex]; GO:0005102 [Name: receptor binding]; GO:0016560 [Name: protein import into peroxisome matrix, docking]	peroxisomal membrane protein PEX14-like
N5.HOG0068210	129224548	intensified	non-orbweavers	0.0347022	1.12533	4.45977	0.0754215	0.0626184	0	0.42563	0.0875424	0.57437	2.48359	0	0	0.42563	0.114823	0.57437	2.24428	0	0.0502818	0.0659508	GO:0008270 [Name: zinc ion binding]	CXXC motif containing zinc binding protein-like
N5.HOG0068333		intensified	non-orbweavers	0.0300218	1.13147	4.70804	2.83244e-05	1.14512	0.187505	1	0.219791	0	1.0148	0	0.227762	1	0.262098	0	1.01307	0	0.187505	0.227762
N5.HOG0028062	129224046	intensified	non-orbweavers	2.68319e-12	1.26113	48.9075	1.5641e-07	0.462426	0.0254932	0.309468	0.129347	0.659426	1	0.0311066	0.0544991	0.309468	0.197549	0.659426	1	0.0311066	0.124291	0.178241	GO:0016791 [Name: phosphatase activity]	pseudouridine-5'-phosphatase-like
N5.HOG0068527	129230048	intensified	non-orbweavers	7.82743e-06	1.44032	19.9796	3.69347e-08	1.3018	0.000330438	0.495227	0.165113	0.48923	3.47761	0.0155428	0.00383031	0.495227	0.286359	0.48923	2.37578	0.0155428	0.134994	0.178919	GO:0032543 [Name: mitochondrial translation]; GO:0005761 [Name: mitochondrial ribosome]; GO:0003735 [Name: structural constituent of ribosome]	ribosomal protein 63, mitochondrial-like
N5.HOG0056774	129216442	intensified	non-orbweavers	8.8429e-05	1.12912	15.369	1.13329e-07	1.15399e-07	0.138401	1	0.261618	0	1.00176	0	0.17352	1	0.30497	0	1.00156	0	0.138401	0.17352	GO:0004222 [Name: metalloendopeptidase activity]; GO:0006281 [Name: DNA repair]; GO:0005634 [Name: nucleus]; GO:0003697 [Name: single-stranded DNA binding]; GO:0031593 [Name: polyubiquitin binding]	DNA-dependent metalloprotease dvc-1-like
N5.HOG0069059	129222465	relaxed	non-orbweavers	0.048356	0.853775	3.89757	0.185438	0.25307	0.000674777	0.223331	0.248256	0.776669	1.00167	0	0.000193239	0.223331	0.195553	0.776669	1.00195	0	0.192964	0.151923	-	uncharacterized LOC129222465
N5.HOG0068245	129220764	intensified	non-orbweavers	0.000812273	1.16293	11.213	0.143235	0.130937	0.052644	0.83473	0.314821	0.16527	1.53309	0	0.0795237	0.83473	0.370159	0.16527	1.444	0	0.095974	0.127557	GO:0005634 [Name: nucleus]	serine-rich adhesin for platelets-like
N5.HOG0058815	129224719	relaxed	non-orbweavers	1.51017e-08	0.468827	32.0402	0.12842	0.0917978	0	0.864825	0.893131	0	1.48042	0.135175	0	0.864825	0.785783	0	2.30902	0.135175	0.200116	0.312123	GO:0004421 [Name: hydroxymethylglutaryl-CoA synthase activity]; GO:0010142 [Name: farnesyl diphosphate biosynthetic process, mevalonate pathway]; GO:0006084 [Name: acetyl-CoA metabolic process]	hydroxymethylglutaryl-CoA synthase 1-like
N5.HOG0056016	129228025	intensified	non-orbweavers	0	2.52764	483.342	0.122892	0.0969043	2.13515e-11	0.831387	0.530756	0.168613	1.00632	0	6.00408e-05	0.831387	0.778326	0.168613	1.0025	0	0.0894923	0.131286	GO:0005509 [Name: calcium ion binding]	calcium and integrin-binding protein 1-like
N5.HOG0064025	129216754	relaxed	non-orbweavers	0.000107841	0.771715	14.9942	1.70062e-05	1.26797e-07	1.01345e-05	0.733503	0.390493	0.263992	35.5246	0.00250497	3.37634e-07	0.733503	0.295669	0.263992	102.141	0.00250497	0.192083	0.333914	GO:0038023 [Name: signaling receptor activity]	uncharacterized LOC129216754
N5.HOG0057040	129216074	intensified	non-orbweavers	7.78433e-12	1.28997	46.8193	1.6998e-07	1.1788	0.0326227	0.902443	0.0350234	0.0975569	1.00201	0	0.0704145	0.902443	0.0743993	0.0975569	1.00156	0	0.0328569	0.0708032	GO:0005509 [Name: calcium ion binding]	programmed cell death protein 6-like
N5.HOG0061758	129234167	intensified	non-orbweavers	4.09652e-05	1.14791	16.8261	13.4525	1.01095e-07	0	0.928633	0.00312847	0.0457393	24.0748	0.025628	0	0.928633	0.00657747	0.0457393	15.9789	0.025628	0.617131	0.409808	GO:0016020 [Name: membrane]	neural proliferation differentiation and control protein 1-like
N5.HOG0069452	129222819	relaxed	non-orbweavers	0.00675322	0.764625	7.33746	0.183179	0.259493	0.0371886	0.532163	0.449794	0.467837	2.52454	0	0.0135002	0.532163	0.351723	0.467837	3.35726	0	0.230221	0.171734	-	uncharacterized LOC129222819
N5.HOG0060467	129231384	intensified	non-orbweavers	0.0253441	1.25432	5.00022	0.142362	0.116925	0	0.778162	0.284881	0.221838	1.00214	0	0	0.778162	0.36748	0.221838	1.0017	0	0.0631973	0.0815209	GO:0005515 [Name: protein binding]	ankyrin repeat and MYND domain-containing protein 2-like
N5.HOG0066089	129227749	relaxed	non-orbweavers	0	0.310861	241.121	5.71733e-06	1.12986	0.0331381	0.766536	0.0331454	0.184071	1	0.0493929	1.73811e-05	0.766536	1.73934e-05	0.184071	1	0.0493929	0.0808955	0.0494094	GO:0005515 [Name: protein binding]; GO:0004190 [Name: aspartic-type endopeptidase activity]; GO:0006508 [Name: proteolysis]	DNA damage inducible 1 homolog rngo
N5.HOG0067979	129234223	relaxed	non-orbweavers	0.0075631	0.773771	7.13411	0.00110744	0.0056181	0.00313321	0.338279	0.00502095	0.661721	1.58767	0	0.000580614	0.338279	0.00106797	0.661721	1.81743	0	0.00438237	0.00090311	GO:0003924 [Name: GTPase activity]; GO:0005525 [Name: GTP binding]; GO:0007264 [Name: small GTPase mediated signal transduction]	Rac family small GTPase Mtl
N5.HOG0057329	129229873	intensified	non-orbweavers	0.000739975	1.12478	11.3861	2.95919e-05	1.80475e-05	0.0478905	0.972471	0.173442	0.0273926	4707.71	0.000136099	0.0670902	0.972471	0.21065	0.0273926	1842.28	0.000136099	0.692039	0.321747	GO:0001401 [Name: mitochondrial sorting and assembly machinery complex]; GO:0007005 [Name: mitochondrion organization]	metaxin-1-like
N5.HOG0065632	129220289	intensified	non-orbweavers	8.79488e-06	1.60719	19.7568	1.24928e-07	1.0065	2.1851e-08	0.575102	0.355964	0.424898	1.85135	0	1.71238e-05	0.575102	0.525877	0.424898	1.46701	0	0.151248	0.223454	GO:0042721 [Name: mitochondrial inner membrane protein insertion complex]; GO:0001729 [Name: ceramide kinase activity]; GO:0004143 [Name: diacylglycerol kinase activity]; GO:0046513 [Name: ceramide biosynthetic process]; GO:0045039 [Name: protein import into mitochondrial inner membrane]; GO:0005739 [Name: mitochondrion]; GO:0047620 [Name: acylglycerol kinase activity]	acylglycerol kinase-like protein Mulk
N5.HOG0044216	129218672	intensified	non-orbweavers	0.018834	1.14014	5.51686	1.38208e-07	1.04656e-07	0.111365	0	0.111639	1	1.0719	0	0.145853	0	0.146167	1	1.06279	0	0.111639	0.146167	GO:0030431 [Name: sleep]; GO:0032222 [Name: regulation of synaptic transmission, cholinergic]; GO:1903818 [Name: positive regulation of voltage-gated potassium channel activity]	uncharacterized LOC129218672
N5.HOG0040788	129234449	relaxed	non-orbweavers	0.0315127	0.783071	4.62481	0.35295	0.287513	0	0.75936	0.814347	0	3.33317	0.24064	0	0.75936	0.76931	0	4.65267	0.24064	0.802095	1.11962	-	uncharacterized LOC129234449
N5.HOG0040788		relaxed	non-orbweavers	0.0315127	0.783071	4.62481	0.35295	0.287513	0	0.75936	0.814347	0	3.33317	0.24064	0	0.75936	0.76931	0	4.65267	0.24064	0.802095	1.11962
N5.HOG0026327	129223204	intensified	non-orbweavers	1.07301e-11	1.20018	46.1904	0.319154	0.305157	0.000551548	0.313398	0.244068	0.686602	3.38984	0	0.00192777	0.313398	0.308793	0.686602	2.76536	0	0.16775	0.212622	GO:0005576 [Name: extracellular region]; GO:0008061 [Name: chitin binding]	mucin-2-like
N5.HOG0026327	129223205	intensified	non-orbweavers	1.07301e-11	1.20018	46.1904	0.319154	0.305157	0.000551548	0.313398	0.244068	0.686602	3.38984	0	0.00192777	0.313398	0.308793	0.686602	2.76536	0	0.16775	0.212622	-	mucin-2-like
N5.HOG0066569	129230806	relaxed	non-orbweavers	3.84589e-05	0.791284	16.946	0.00234026	0.00329228	0.00789475	0.997414	0.00802754	0.00232192	1262.66	0.000264504	0.00220153	0.997414	0.00224843	0.00232192	8304.36	0.000264504	0.341871	2.19874	GO:0003924 [Name: GTPase activity]; GO:0010506 [Name: regulation of autophagy]; GO:0071230 [Name: cellular response to amino acid stimulus]; GO:0009267 [Name: cellular response to starvation]; GO:1990131 [Name: Gtr1-Gtr2 GTPase complex]; GO:0032008 [Name: positive regulation of TOR signaling]; GO:0005525 [Name: GTP binding]; GO:0005634 [Name: nucleus]; GO:0005764 [Name: lysosome]	Ras-related GTP binding A/B
N5.HOG0020583	129228205	relaxed	non-orbweavers	0.0359918	0.849224	4.39749	0.0155169	0.0207675	0	0.850604	0.0767175	0.149396	1.25323	0	0	0.850604	0.0486309	0.149396	1.30448	0	0.0114613	0.00726529	GO:0000981 [Name: RNA polymerase II transcription factor activity, sequence-specific DNA binding]; GO:0007420 [Name: brain development]; GO:0005634 [Name: nucleus]; GO:0000978 [Name: RNA polymerase II core promoter proximal region sequence-specific DNA binding]; GO:0006357 [Name: regulation of transcription from RNA polymerase II promoter]	POU domain, class 3, transcription factor 4-like
N5.HOG0061840	129228572	intensified	non-orbweavers	0	1.67655	1133.49	0.331447	0.293063	0	0.669379	0.493655	0.225603	1603.35	0.105018	0	0.669379	0.656354	0.225603	81.5981	0.105018	168.492	8.71731	-	uncharacterized LOC129228572
N5.HOG0061840	129227712	intensified	non-orbweavers	0	1.67655	1133.49	0.331447	0.293063	0	0.669379	0.493655	0.225603	1603.35	0.105018	0	0.669379	0.656354	0.225603	81.5981	0.105018	168.492	8.71731	GO:0006364 [Name: rRNA processing]; GO:0005634 [Name: nucleus]	uncharacterized LOC129227712
N5.HOG0048918	129217284	intensified	non-orbweavers	6.43929e-15	1.34539	60.7461	2.30767e-07	1.24762	0	0.25518	0.185632	0.74482	4.86093	0	0	0.25518	0.286026	0.74482	3.2391	0	0.138263	0.213038	GO:0006506 [Name: GPI anchor biosynthetic process]; GO:0005783 [Name: endoplasmic reticulum]; GO:0016020 [Name: membrane]	phosphatidylinositol glycan anchor biosynthesis class Q
N5.HOG0054727	129218756	relaxed	non-orbweavers	6.90747e-07	0.740916	24.6408	4.06865e-05	3.42637e-05	0	0.468111	3.90528e-05	0.410308	3.1409	0.121582	0	0.468111	1.12237e-06	0.410308	4.68667	0.121582	0.381892	0.569814	-	uncharacterized LOC129218756
N5.HOG0064868	129219335	intensified	non-orbweavers	3.33067e-16	1.54321	66.9078	1.17947	1.19079e-07	0.0733716	0.498608	0.144324	0.431103	1.19921	0.0702892	0.18402	0.498608	0.285268	0.431103	1.12493	0.0702892	0.183094	0.293804	GO:0006689 [Name: ganglioside catabolic process]; GO:0006869 [Name: lipid transport]; GO:0008047 [Name: enzyme activator activity]; GO:0005319 [Name: lipid transporter activity]; GO:0009898 [Name: cytoplasmic side of plasma membrane]	ganglioside GM2 activator-like
N5.HOG0022671	129220741	intensified	non-orbweavers	5.20896e-06	1.18028	20.7589	7.07101e-08	1.37578e-07	0	0.085673	0.0994689	0.914327	1.00189	0	0	0.085673	0.14151	0.914327	1.0016	0	0.0909471	0.129386	GO:0005634 [Name: nucleus]; GO:0015629 [Name: actin cytoskeleton]; GO:0030018 [Name: Z disc]; GO:0032233 [Name: positive regulation of actin filament bundle assembly]; GO:0003779 [Name: actin binding]	uncharacterized LOC129220741
N5.HOG0031533	129219758	intensified	non-orbweavers	4.57412e-13	1.50459	52.3798	0.241494	0.253034	0	0.76084	1	0.187737	16.5645	0.0514233	0	0.76084	1	0.187737	6.46106	0.0514233	1.03954	0.519986	GO:0006338 [Name: chromatin remodeling]; GO:0090537 [Name: CERF complex]	chromatin remodeling regulator CECR2-like
N5.HOG0061684	129230983	intensified	non-orbweavers	0.00811218	1.08793	7.00854	1.27942	1.17646e-07	0.082273	0.832701	0.104022	0.167299	1.00752	0	0.100676	0.832701	0.1249	0.167299	1.00691	0	0.0859116	0.104729	GO:0048244 [Name: phytanoyl-CoA dioxygenase activity]; GO:0001561 [Name: fatty acid alpha-oxidation]	phytanoyl-CoA dioxygenase, peroxisomal-like
N5.HOG0061684	129230984	intensified	non-orbweavers	0.00811218	1.08793	7.00854	1.27942	1.17646e-07	0.082273	0.832701	0.104022	0.167299	1.00752	0	0.100676	0.832701	0.1249	0.167299	1.00691	0	0.0859116	0.104729	-	uncharacterized LOC129230984
N5.HOG0046245	129231257	relaxed	non-orbweavers	5.8175e-11	0.0608289	42.8809	0.0746858	0.0720023	0	0.869064	0.992918	0	1.09568	0.130936	0	0.869064	0.889726	0	4.4917	0.130936	0.143464	0.588125	GO:0003924 [Name: GTPase activity]; GO:0005525 [Name: GTP binding]	uncharacterized LOC129231257
N5.HOG0067349		intensified	non-orbweavers	0	3.93237	106.457	0.368181	0.306813	0	0.234295	1.55794e-13	0.532489	11.7947	0.233216	0	0.234295	0.000553444	0.532489	1.87297	0.233216	2.75072	0.4371
N5.HOG0066155	129217705	relaxed	non-orbweavers	0.00238567	0.929091	9.22627	0.0192552	0.027311	0.019319	0.910801	0.0265282	0.0891989	4.58489	0	0.0142945	0.910801	0.0201096	0.0891989	5.14995	0	0.019962	0.0148132	GO:0003723 [Name: RNA binding]; GO:0005634 [Name: nucleus]; GO:0032021 [Name: NELF complex]; GO:0034244 [Name: negative regulation of transcription elongation from RNA polymerase II promoter]	negative elongation factor D-like
N5.HOG0064290	129223896	relaxed	non-orbweavers	0.0280462	0.553668	4.82523	0.106125	0.116047	0	0.338075	0	0.53487	2.13327	0.127055	0	0.338075	0	0.53487	3.92918	0.127055	0.271043	0.499223	GO:0005515 [Name: protein binding]	myophilin-like
N5.HOG0067656		intensified	non-orbweavers	0.0337826	1.0933	4.50567	0.178426	0.169193	0	0.852018	0.766573	0	43.1867	0.147982	0	0.852018	0.784161	0	31.3179	0.147982	6.39085	4.63448
N5.HOG0054633	129216940	intensified	non-orbweavers	0.00448965	1.07465	8.07434	1.55193e-05	1.6306e-05	0.000351882	0	0.0339404	1	1.09264	0	0.000611372	0	0.0429321	1	1.08594	0	0.0339404	0.0429321	GO:0030687 [Name: preribosome, large subunit precursor]; GO:0005515 [Name: protein binding]	WD repeat domain 37
N5.HOG0051038	129226083	intensified	non-orbweavers	0	1.29762	83.4774	0.369503	0.324614	0	0.710565	1	0.194937	15.5894	0.0944987	0	0.710565	1	0.194937	8.30316	0.0944987	1.66812	0.979575	GO:0034451 [Name: centriolar satellite]; GO:0007099 [Name: centriole replication]; GO:0071539 [Name: protein localization to centrosome]	uncharacterized LOC129226083
N5.HOG0051038	129226780	intensified	non-orbweavers	0	1.29762	83.4774	0.369503	0.324614	0	0.710565	1	0.194937	15.5894	0.0944987	0	0.710565	1	0.194937	8.30316	0.0944987	1.66812	0.979575	-	uncharacterized LOC129226780
N5.HOG0060874	129229534	relaxed	non-orbweavers	8.58313e-13	0.821215	51.1439	7.07103e-08	1.16226e-07	0.0723062	1	0.174064	0	1.03747	0	0.040814	1	0.118961	0	1.04581	0	0.0723062	0.040814	GO:0031179 [Name: peptide modification]; GO:0005886 [Name: plasma membrane]; GO:0005975 [Name: carbohydrate metabolic process]	lanC-like protein 2
N5.HOG0026372	129223938	intensified	non-orbweavers	4.19549e-08	1.21128	30.0569	7.64077e-08	8.06848e-08	0.0750135	0.629584	0.277984	0.370416	1.00282	0	0.117855	0.629584	0.347535	0.370416	1.00232	0	0.150197	0.202932	GO:1990817 [Name: RNA adenylyltransferase activity]; GO:0005829 [Name: cytosol]	poly(A) RNA polymerase GLD2-like
N5.HOG0042107	129219828	relaxed	non-orbweavers	3.4907e-10	0.118898	39.3788	9.55291e-08	9.56533e-08	0	0.592394	0.147458	0.238707	1	0.168898	0	0.592394	1.01861e-07	0.238707	1	0.168898	0.204098	0.168898	GO:0000287 [Name: magnesium ion binding]; GO:0005737 [Name: cytoplasm]; GO:0008253 [Name: 5'-nucleotidase activity]	cytosolic 5'-nucleotidase IIIB
N5.HOG0067720	129222308	intensified	non-orbweavers	2.01314e-07	1.16904	27.0205	1.04317e-07	1.25796	0.0935808	0.521461	0.0939745	0.478539	1.00292	0	0.131811	0.521461	0.132285	0.478539	1.0025	0	0.0937692	0.132038	GO:0008270 [Name: zinc ion binding]; GO:0061630 [Name: ubiquitin protein ligase activity]; GO:0005737 [Name: cytoplasm]	putative E3 ubiquitin-protein ligase UBR7
N5.HOG0055046	129234413	intensified	non-orbweavers	0.000652136	1.6295	11.6209	0.14379	0.13449	0	0.777634	0.110921	0.222366	1.00231	0	0	0.777634	0.259381	0.222366	1.00142	0	0.0246651	0.0576775	GO:0047734 [Name: CDP-glycerol diphosphatase activity]; GO:0047631 [Name: ADP-ribose diphosphatase activity]; GO:0030145 [Name: manganese ion binding]; GO:0008663 [Name: 2',3'-cyclic-nucleotide 2'-phosphodiesterase activity]	uncharacterized LOC129234413
N5.HOG0066741		relaxed	non-orbweavers	7.33756e-06	0.880721	20.1032	9.82081e-08	1.38687e-07	0.0977994	0.580779	0.100742	0.419221	1.00152	0	0.0713829	0.580779	0.0738269	0.419221	1.00172	0	0.0990332	0.0724075
N5.HOG0066100	129224115	intensified	non-orbweavers	0.0182431	1.08975	5.57265	1.24358e-05	1.01843e-05	0.0391794	0.755975	0.0407263	0.244025	2.98191	0	0.0511594	0.755975	0.05301	0.244025	2.72532	0	0.0395569	0.051611	GO:0005769 [Name: early endosome]; GO:0042147 [Name: retrograde transport, endosome to Golgi]; GO:0007032 [Name: endosome organization]; GO:0055037 [Name: recycling endosome]; GO:0005802 [Name: trans-Golgi network]; GO:0001881 [Name: receptor recycling]	sesquipedalian-1-like
N5.HOG0067603	129223749	intensified	non-orbweavers	0.000540857	1.74243	11.9693	0.173604	0.127483	0	0.765308	0.0996263	0.234692	1.00279	0	0	0.765308	0.266169	0.234692	1.0016	0	0.0233815	0.0624677	GO:0005762 [Name: mitochondrial large ribosomal subunit]; GO:0003735 [Name: structural constituent of ribosome]; GO:0032543 [Name: mitochondrial translation]; GO:0005761 [Name: mitochondrial ribosome]	mitochondrial ribosomal protein L47
N5.HOG0059332	129228041	intensified	non-orbweavers	5.16174e-09	1.23471	34.1275	2.62459e-07	1.3433	0.136842	0.953387	0.15172	0.0466128	1.00164	0	0.199719	0.953387	0.217132	0.0466128	1.00133	0	0.137535	0.20053	GO:0000379 [Name: tRNA-type intron splice site recognition and cleavage]; GO:0006388 [Name: tRNA splicing, via endonucleolytic cleavage and ligation]; GO:0000214 [Name: tRNA-intron endonuclease complex]; GO:0003676 [Name: nucleic acid binding]; GO:0000213 [Name: tRNA-intron endonuclease activity]	tRNA splicing endonuclease subunit 34
N5.HOG0060793	129229460	intensified	non-orbweavers	1.62043e-09	1.18116	36.3838	1.01119	1.35016e-07	0.0640947	0.679468	0.0768978	0.320532	1.00251	0	0.0976853	0.679468	0.11397	0.320532	1.00213	0	0.0681985	0.102905	GO:0005783 [Name: endoplasmic reticulum]; GO:0043843 [Name: ADP-specific glucokinase activity]; GO:0006006 [Name: glucose metabolic process]	ADP-dependent glucokinase-like
N5.HOG0061090	129230604	intensified	non-orbweavers	0.000649833	1.28332	11.6275	11.8277	4.48882e-08	0	0.572812	0.365895	0.427188	1.10833	0	0	0.572812	0.456831	0.427188	1.08344	0	0.156306	0.195153	GO:0000124 [Name: SAGA complex]; GO:0006357 [Name: regulation of transcription from RNA polymerase II promoter]; GO:0003713 [Name: transcription coactivator activity]	transcriptional adaptor 3
N5.HOG0031445	129219703	relaxed	non-orbweavers	0.0134324	0.435959	6.11125	0.130333	0.147043	0	0.881492	0	0.00343028	1.39701	0.115078	0	0.881492	0	0.00343028	2.15307	0.115078	0.160765	0.247771	GO:0005886 [Name: plasma membrane]; GO:0005905 [Name: clathrin-coated pit]; GO:0072583 [Name: clathrin-dependent endocytosis]; GO:0048268 [Name: clathrin coat assembly]; GO:0005737 [Name: cytoplasm]; GO:0030136 [Name: clathrin-coated vesicle]	F-BAR domain only protein 2-like
N5.HOG0050592	129228389	intensified	non-orbweavers	0	1.37088	82.7644	1.153e-07	0.843823	0	0.216075	0.160489	0.783925	8.60886	0	0	0.216075	0.263272	0.783925	4.80845	0	0.125812	0.206386	GO:0006513 [Name: protein monoubiquitination]; GO:0000209 [Name: protein polyubiquitination]; GO:0046872 [Name: metal ion binding]; GO:0061630 [Name: ubiquitin protein ligase activity]	E3 ubiquitin-protein ligase Topors-like
N5.HOG0068318	129218115	relaxed	non-orbweavers	0.0150284	0.00829256	5.91314	0.11228	0.101148	0	0.657849	0	0.214678	1.00372	0.127472	0	0.657849	0	0.214678	1.56479	0.127472	0.127946	0.199467	GO:0007030 [Name: Golgi organization]; GO:0005794 [Name: Golgi apparatus]	dymeclin-like
N5.HOG0060653	129233536	intensified	non-orbweavers	0	2.45281	1938.57	0.147621	0.114042	1.61062e-21	0.711249	1.29084e-15	0.137562	7.39626	0.151188	3.33257e-09	0.711249	8.50679e-07	0.137562	2.26096	0.151188	1.11823	0.341831	GO:0003676 [Name: nucleic acid binding]; GO:0032259 [Name: methylation]; GO:0005737 [Name: cytoplasm]	tRNA (guanine(10)-N2)-methyltransferase homolog
N5.HOG0068607	129229867	relaxed	non-orbweavers	0.00384605	0.59025	8.35511	0.11231	0.172198	0	0.840885	0.884639	0	2.37276	0.159115	0	0.840885	0.812477	0	4.32267	0.159115	0.377542	0.687803	GO:0005634 [Name: nucleus]	zinc finger TRAF-type-containing protein 1 homolog
N5.HOG0052135	129225552	intensified	non-orbweavers	0.00016793	1.35351	14.1597	0.223692	0.200382	0	0.830372	0.866673	0	14.3385	0.169628	0	0.830372	0.899676	0	7.1524	0.169628	2.43222	1.21325	GO:0002181 [Name: cytoplasmic translation]; GO:0003735 [Name: structural constituent of ribosome]; GO:0042273 [Name: ribosomal large subunit biogenesis]; GO:0005840 [Name: ribosome]; GO:0022625 [Name: cytosolic large ribosomal subunit]	ribosomal protein L35A
N5.HOG0052135		intensified	non-orbweavers	0.00016793	1.35351	14.1597	0.223692	0.200382	0	0.830372	0.866673	0	14.3385	0.169628	0	0.830372	0.899676	0	7.1524	0.169628	2.43222	1.21325
N5.HOG0015818	129229474	relaxed	non-orbweavers	0.00509935	0.51995	7.84386	0.0578706	0.0639418	0	0.857724	0.747115	0	1.48319	0.142276	0	0.857724	0.570809	0	2.13431	0.142276	0.211023	0.303662	GO:0004222 [Name: metalloendopeptidase activity]; GO:0005886 [Name: plasma membrane]; GO:0016485 [Name: protein processing]	neprilysin-2-like
N5.HOG0015818		relaxed	non-orbweavers	0.00509935	0.51995	7.84386	0.0578706	0.0639418	0	0.857724	0.747115	0	1.48319	0.142276	0	0.857724	0.570809	0	2.13431	0.142276	0.211023	0.303662
N5.HOG0068152	129230490	relaxed	non-orbweavers	0	0.921018	646.619	0.143837	0.160028	0	0.169767	0.992263	0.0448192	1134.51	0.785414	0	0.169767	0.991602	0.0448192	2073.83	0.785414	891.106	1628.86	-	uncharacterized LOC129230490
N5.HOG0065364	129229728	intensified	non-orbweavers	0.00311428	1.09309	8.73928	0.0790205	0.0767734	0.051214	0	0.0513217	1	10.982	0	0.0659627	0	0.0660896	1	8.95478	0	0.0513217	0.0660896	GO:0004252 [Name: serine-type endopeptidase activity]; GO:0004176 [Name: ATP-dependent peptidase activity]; GO:0009368 [Name: endopeptidase Clp complex]; GO:0006515 [Name: misfolded or incompletely synthesized protein catabolic process]; GO:0051117 [Name: ATPase binding]	Caseinolytic protease proteolytic subunit
N5.HOG0055934	129222065	intensified	non-orbweavers	0.00073002	1.09144	11.4112	7.38056e-08	7.32817e-08	0.000197669	0	0.0851553	1	6.22174	0	0.000403894	0	0.104674	1	5.33823	0	0.0851553	0.104674	GO:0005366 [Name: myo-inositol:proton symporter activity]; GO:0016020 [Name: membrane]; GO:0055085 [Name: transmembrane transport]	proton myo-inositol cotransporter-like
N5.HOG0049214	129227566	intensified	non-orbweavers	0	1.23629	74.0986	1.64261	1.9975e-07	0.105676	0.750729	0.10952	0.249271	1.04668	0	0.162378	0.750729	0.167138	0.249271	1.03759	0	0.106634	0.163564	GO:0003684 [Name: damaged DNA binding]; GO:0005634 [Name: nucleus]; GO:0000012 [Name: single strand break repair]; GO:0006303 [Name: double-strand break repair via nonhomologous end joining]; GO:0006284 [Name: base-excision repair]	DNA repair protein XRCC1
N5.HOG0064739	129233746	relaxed	non-orbweavers	1.00908e-12	1.85898e-09	50.8265	0.105221	0.104045	0	0.846908	1	0.153092	1	0	0	0.846908	0.556102	0.153092	1.00175	0	0.153092	0.0851346	GO:0003697 [Name: single-stranded DNA binding]; GO:0003723 [Name: RNA binding]; GO:0016070 [Name: RNA metabolic process]; GO:0005737 [Name: cytoplasm]; GO:0043565 [Name: sequence-specific DNA binding]; GO:0005634 [Name: nucleus]	translin-like
N5.HOG0068713		intensified	non-orbweavers	0.0277346	1.19542	4.84449	0.207908	0.168883	0.0941315	0.90756	0.0946309	0.0666473	2.98538	0.0257931	0.138516	0.90756	0.139131	0.0666473	2.49661	0.0257931	0.168739	0.19938
N5.HOG0032735	129221594	intensified	non-orbweavers	0.0319346	1.09206	4.602	9.78126e-08	9.12433e-08	0	0.274567	0.120776	0.725433	1.04856	0	0	0.274567	0.144333	0.725433	1.04438	0	0.0876148	0.104704	GO:0000149 [Name: SNARE binding]; GO:0005484 [Name: SNAP receptor activity]; GO:0006887 [Name: exocytosis]; GO:0031629 [Name: synaptic vesicle fusion to presynaptic active zone membrane]; GO:0006886 [Name: intracellular protein transport]; GO:0008021 [Name: synaptic vesicle]; GO:0048787 [Name: presynaptic active zone membrane]; GO:0048278 [Name: vesicle docking]; GO:0005886 [Name: plasma membrane]; GO:0012505 [Name: endomembrane system]; GO:0031201 [Name: SNARE complex]	syntaxin-like
N5.HOG0067182	129233668	relaxed	non-orbweavers	0.0209096	0.947384	5.33431	1.26138e-05	1.57012e-05	0.018833	0.144888	0.0630596	0.855112	1.00871	0	0.0151047	0.144888	0.0540868	0.855112	1.0092	0	0.0566517	0.0484387	GO:0005634 [Name: nucleus]; GO:0005783 [Name: endoplasmic reticulum]; GO:0043130 [Name: ubiquitin binding]	FAS-associated factor 1-like
N5.HOG0067182	129232093	relaxed	non-orbweavers	0.0209096	0.947384	5.33431	1.26138e-05	1.57012e-05	0.018833	0.144888	0.0630596	0.855112	1.00871	0	0.0151047	0.144888	0.0540868	0.855112	1.0092	0	0.0566517	0.0484387	GO:0005783 [Name: endoplasmic reticulum]; GO:0005634 [Name: nucleus]; GO:0043130 [Name: ubiquitin binding]	FAS-associated factor 1-like
N5.HOG0067813	129224662	intensified	non-orbweavers	2.51458e-05	2.33452	17.7535	1.46104	1.11932e-07	0	0.912744	1	0.0680473	2492	0.0192084	0	0.912744	1	0.0680473	28.5053	0.0192084	47.9353	0.615588	GO:0005737 [Name: cytoplasm]; GO:0032542 [Name: sulfiredoxin activity]; GO:0034599 [Name: cellular response to oxidative stress]	sulfiredoxin-1-like
N5.HOG0053568	129225867	intensified	non-orbweavers	1.69097e-09	1.31712	36.3008	1.01775e-07	1.26764	0.0105229	0.209091	0.202435	0.790909	1.89525	0	0.0315019	0.209091	0.297378	0.790909	1.62485	0	0.162308	0.241786	-	nicotinamidase-like
N5.HOG0032702	129232480	intensified	non-orbweavers	4.7754e-09	2.18655	34.2789	1.85475e-05	1.75239e-05	1.49654e-42	0.937794	1.32957e-10	0.052526	4.83245	0.00968009	7.4434e-20	0.937794	3.04209e-05	0.052526	2.05541	0.00968009	0.0467785	0.0198981	GO:0016274 [Name: protein-arginine N-methyltransferase activity]; GO:0005634 [Name: nucleus]; GO:0018216 [Name: peptidyl-arginine methylation]	protein arginine N-methyltransferase 1-like
N5.HOG0059484	129222160	relaxed	non-orbweavers	9.96449e-07	0.528751	23.935	0.187073	0.167511	0	0.799623	0	0.0177506	1.68823	0.182626	0	0.799623	0	0.0177506	2.69233	0.182626	0.308314	0.49169	GO:0004806 [Name: triglyceride lipase activity]; GO:0005737 [Name: cytoplasm]; GO:0019433 [Name: triglyceride catabolic process]; GO:0055088 [Name: lipid homeostasis]; GO:0016020 [Name: membrane]; GO:0005811 [Name: lipid particle]	patanin-like phospholipase domain-containing protein atgl-1
N5.HOG0059484	129232430	relaxed	non-orbweavers	9.96449e-07	0.528751	23.935	0.187073	0.167511	0	0.799623	0	0.0177506	1.68823	0.182626	0	0.799623	0	0.0177506	2.69233	0.182626	0.308314	0.49169	GO:0005737 [Name: cytoplasm]; GO:0016020 [Name: membrane]; GO:0004806 [Name: triglyceride lipase activity]; GO:0005811 [Name: lipid particle]; GO:0019433 [Name: triglyceride catabolic process]; GO:0055088 [Name: lipid homeostasis]	patanin-like phospholipase domain-containing protein atgl-1
N5.HOG0066845	129224027	intensified	non-orbweavers	1.19016e-07	1.26924	28.037	4.42498e-05	3.82535e-05	0.0257667	0	0.0630673	1	1.00324	0	0.0559903	0	0.113343	1	1.00255	0	0.0630673	0.113343	GO:0005634 [Name: nucleus]; GO:0006357 [Name: regulation of transcription from RNA polymerase II promoter]; GO:0002376 [Name: immune system process]; GO:0000978 [Name: RNA polymerase II core promoter proximal region sequence-specific DNA binding]; GO:0000981 [Name: RNA polymerase II transcription factor activity, sequence-specific DNA binding]	interferon regulatory factor 3-like
N5.HOG0062789	129218147	intensified	non-orbweavers	0.0014361	1.14196	10.1589	9.19102e-08	1.13722e-07	0.0908825	0.875922	0.0913475	0.123899	118.746	0.000178551	0.122449	0.875922	0.122997	0.123899	65.5718	0.000178551	0.112126	0.134203	GO:0005783 [Name: endoplasmic reticulum]	canopy family protein seele
N5.HOG0013778	129224428	intensified	non-orbweavers	1.17684e-14	1.64642	59.5686	6.42891e-05	5.77571e-05	0	0.859381	3.19194e-05	0.113932	1.31088	0.0266873	0	0.859381	0.00185895	0.113932	1.1787	0.0266873	0.0349875	0.0316683	GO:0005737 [Name: cytoplasm]	SEC14-like protein 2
N5.HOG0013778	129224698	intensified	non-orbweavers	1.17684e-14	1.64642	59.5686	6.42891e-05	5.77571e-05	0	0.859381	3.19194e-05	0.113932	1.31088	0.0266873	0	0.859381	0.00185895	0.113932	1.1787	0.0266873	0.0349875	0.0316683	GO:0005737 [Name: cytoplasm]	SEC14-like protein 3
N5.HOG0013778	129224553	intensified	non-orbweavers	1.17684e-14	1.64642	59.5686	6.42891e-05	5.77571e-05	0	0.859381	3.19194e-05	0.113932	1.31088	0.0266873	0	0.859381	0.00185895	0.113932	1.1787	0.0266873	0.0349875	0.0316683	GO:0005737 [Name: cytoplasm]	SEC14-like protein 4
N5.HOG0013778	129224111	intensified	non-orbweavers	1.17684e-14	1.64642	59.5686	6.42891e-05	5.77571e-05	0	0.859381	3.19194e-05	0.113932	1.31088	0.0266873	0	0.859381	0.00185895	0.113932	1.1787	0.0266873	0.0349875	0.0316683	GO:0005737 [Name: cytoplasm]	SEC14-like protein 4
N5.HOG0013778	129224430	intensified	non-orbweavers	1.17684e-14	1.64642	59.5686	6.42891e-05	5.77571e-05	0	0.859381	3.19194e-05	0.113932	1.31088	0.0266873	0	0.859381	0.00185895	0.113932	1.1787	0.0266873	0.0349875	0.0316683	GO:0005737 [Name: cytoplasm]	SEC14-like protein 2
N5.HOG0013778	129224409	intensified	non-orbweavers	1.17684e-14	1.64642	59.5686	6.42891e-05	5.77571e-05	0	0.859381	3.19194e-05	0.113932	1.31088	0.0266873	0	0.859381	0.00185895	0.113932	1.1787	0.0266873	0.0349875	0.0316683	GO:0005737 [Name: cytoplasm]	SEC14-like protein 2
N5.HOG0043841	129226104	intensified	non-orbweavers	0.0373108	1.09751	4.33617	0.46376	0.377795	0	0.347143	0	0.41719	7.16345	0.235667	0	0.347143	0	0.41719	6.01376	0.235667	1.68819	1.41725	GO:0003676 [Name: nucleic acid binding]; GO:0008270 [Name: zinc ion binding]	uncharacterized LOC129226104
N5.HOG0061105	129217335	relaxed	non-orbweavers	5.61767e-07	0.739868	25.0392	0.227631	0.237965	0	0.788504	0.746003	0	2.59926	0.211496	0	0.788504	0.672972	0	3.6367	0.211496	0.549732	0.769146	GO:0071577 [Name: zinc II ion transmembrane transport]; GO:0005385 [Name: zinc ion transmembrane transporter activity]; GO:0005886 [Name: plasma membrane]	zinc transporter ZIP1-like
N5.HOG0066933	129221206	intensified	non-orbweavers	1.63702e-05	1.16897	18.5709	1.30931	1.24991e-07	0.0951536	0.349007	0.133608	0.650993	1.01435	0	0.133687	0.349007	0.178726	0.650993	1.01226	0	0.120187	0.163007	GO:0006457 [Name: protein folding]; GO:0051082 [Name: unfolded protein binding]; GO:0005737 [Name: cytoplasm]	nudC domain-containing protein 3-like
N5.HOG0060047		intensified	non-orbweavers	2.9993e-07	1.28446	26.2502	1.00791e-07	1	0.00837761	0.494417	0.244592	0.505583	1.1975	0	0.0241582	0.494417	0.334101	0.505583	1.15064	0	0.127804	0.18086
N5.HOG0060047	129226077	intensified	non-orbweavers	2.9993e-07	1.28446	26.2502	1.00791e-07	1	0.00837761	0.494417	0.244592	0.505583	1.1975	0	0.0241582	0.494417	0.334101	0.505583	1.15064	0	0.127804	0.18086	GO:0035556 [Name: intracellular signal transduction]; GO:0005515 [Name: protein binding]	serine/threonine-protein phosphatase 6 regulatory ankyrin repeat subunit C-like
N5.HOG0053777	129225149	relaxed	non-orbweavers	0.0184709	0.899134	5.55092	8.23213e-08	1.1441e-07	0.0829208	0.370855	0.101454	0.629145	1.03465	0	0.0627131	0.370855	0.0784855	0.629145	1.03861	0	0.0945806	0.0726362	GO:0005509 [Name: calcium ion binding]	calcium and integrin-binding protein 1-like
N5.HOG0032002	129220871	relaxed	non-orbweavers	0.000383892	0.546971	12.609	0.402472	0.286337	0	0.525421	0	0.213077	2.03045	0.261502	0	0.525421	0	0.213077	3.65054	0.261502	0.530967	0.954622	GO:0005515 [Name: protein binding]; GO:0005829 [Name: cytosol]; GO:0022008 [Name: neurogenesis]	BTB/POZ domain-containing protein 6-like
N5.HOG0032002	129226009	relaxed	non-orbweavers	0.000383892	0.546971	12.609	0.402472	0.286337	0	0.525421	0	0.213077	2.03045	0.261502	0	0.525421	0	0.213077	3.65054	0.261502	0.530967	0.954622	GO:0005515 [Name: protein binding]; GO:0005829 [Name: cytosol]; GO:0022008 [Name: neurogenesis]; GO:0000932 [Name: P-body]	BTB/POZ domain-containing protein 3-like
N5.HOG0041454	129223133	intensified	non-orbweavers	3.36398e-14	1.34408	57.5076	2.53081e-07	0.587217	0	0.207198	0.223908	0.792802	1.00289	0	0	0.207198	0.328435	0.792802	1.00215	0	0.177515	0.260384	GO:0046872 [Name: metal ion binding]	zinc finger CCCH domain-containing protein 11A-like
N5.HOG0034424	129231441	intensified	non-orbweavers	0.00735736	1.09623	7.18358	0.0415584	0.0346004	0.0236823	0.953583	0.02392	0.0464174	5.27189	0	0.0328941	0.953583	0.0331952	0.0464174	4.55608	0	0.0236933	0.0329081	GO:0035556 [Name: intracellular signal transduction]; GO:0005524 [Name: ATP binding]; GO:0004674 [Name: protein serine/threonine kinase activity]; GO:0005634 [Name: nucleus]; GO:0006468 [Name: protein phosphorylation]; GO:0043065 [Name: positive regulation of apoptotic process]	myosin light chain kinase, smooth muscle-like
N5.HOG0034424		intensified	non-orbweavers	0.00735736	1.09623	7.18358	0.0415584	0.0346004	0.0236823	0.953583	0.02392	0.0464174	5.27189	0	0.0328941	0.953583	0.0331952	0.0464174	4.55608	0	0.0236933	0.0329081
N5.HOG0059419	129222534	intensified	non-orbweavers	0.00109096	1.38741	10.6665	2.81843e-05	2.30738e-05	0	0.863634	1	0.105579	7.9675	0.0307872	0	0.863634	1	0.105579	4.46319	0.0307872	0.350875	0.242988	GO:0016020 [Name: membrane]	transmembrane protein 19-like
N5.HOG0058167	129235329	relaxed	non-orbweavers	0.0412173	0.669776	4.16706	0.0942199	0.0955374	0	0.868177	0.689707	0	2.1514	0.131823	0	0.868177	0.574276	0	3.1388	0.131823	0.283603	0.413766	GO:0000346 [Name: transcription export complex]; GO:0000347 [Name: THO complex]; GO:0005515 [Name: protein binding]; GO:0006406 [Name: mRNA export from nucleus]	THO complex 6
N5.HOG0017829	129218398	intensified	non-orbweavers	1.0099e-10	1.14503	41.8022	9.02618e-08	8.87175e-08	0.112301	0.841115	0.117908	0.158885	1.01419	0	0.148138	0.841115	0.154577	0.158885	1.01238	0	0.113192	0.149161	GO:0016485 [Name: protein processing]; GO:0005802 [Name: trans-Golgi network]; GO:0000139 [Name: Golgi membrane]; GO:0004252 [Name: serine-type endopeptidase activity]	furin-like protease 2
N5.HOG0064957	129223439	relaxed	non-orbweavers	0.0406961	0.935857	4.18862	0.00896836	0.0138333	0.00459833	0.719608	0.0237662	0.280392	2.03553	0	0.00317978	0.719608	0.0183929	0.280392	2.13715	0	0.00997286	0.00744541	GO:0042254 [Name: ribosome biogenesis]; GO:0005515 [Name: protein binding]; GO:0000447 [Name: endonucleolytic cleavage in ITS1 to separate SSU-rRNA from 5.8S rRNA and LSU-rRNA from tricistronic rRNA transcript (SSU-rRNA, 5.8S rRNA, LSU-rRNA)]; GO:0005730 [Name: nucleolus]; GO:0042273 [Name: ribosomal large subunit biogenesis]; GO:0005634 [Name: nucleus]; GO:0030687 [Name: preribosome, large subunit precursor]; GO:0000055 [Name: ribosomal large subunit export from nucleus]	ribosome biogenesis regulatory protein homolog
N5.HOG0064957	129223438	relaxed	non-orbweavers	0.0406961	0.935857	4.18862	0.00896836	0.0138333	0.00459833	0.719608	0.0237662	0.280392	2.03553	0	0.00317978	0.719608	0.0183929	0.280392	2.13715	0	0.00997286	0.00744541	GO:0010997 [Name: anaphase-promoting complex binding]; GO:0005515 [Name: protein binding]; GO:1904668 [Name: positive regulation of ubiquitin protein ligase activity]; GO:1905786 [Name: positive regulation of anaphase-promoting complex-dependent catabolic process]; GO:1990757 [Name: ubiquitin ligase activator activity]; GO:0005680 [Name: anaphase-promoting complex]; GO:0031145 [Name: anaphase-promoting complex-dependent catabolic process]	fizzy and cell division cycle 20 related
N5.HOG0030172	129229570	relaxed	non-orbweavers	0.0101505	0.396206	6.6083	0.0826415	0.0529936	0	0.878163	0.907203	0	1.54233	0.121837	0	0.878163	0.782076	0	2.98505	0.121837	0.187914	0.363691	GO:0005794 [Name: Golgi apparatus]	polypeptide N-acetylgalactosaminyltransferase 13-like
N5.HOG0051318	129232827	intensified	non-orbweavers	0	1.24862	82.3376	1.22112e-07	1.84868	0.0121533	0.173542	0.155487	0.826458	1.00185	0	0.0292461	0.173542	0.225238	0.826458	1.00148	0	0.130612	0.191225	GO:0008285 [Name: negative regulation of cell proliferation]; GO:0033596 [Name: TSC1-TSC2 complex]; GO:0032007 [Name: negative regulation of TOR signaling]; GO:0051726 [Name: regulation of cell cycle]	tuberous sclerosis 1 protein hamartin
N5.HOG0062891	129222643	relaxed	non-orbweavers	1.08257e-05	0.254724	19.3599	0.216274	0.183985	0	0.695352	0	0.095674	1.26963	0.208974	0	0.695352	0	0.095674	2.55277	0.208974	0.265319	0.533462	GO:0004814 [Name: arginine-tRNA ligase activity]; GO:0006420 [Name: arginyl-tRNA aminoacylation]; GO:0005524 [Name: ATP binding]; GO:0005737 [Name: cytoplasm]; GO:0000049 [Name: tRNA binding]	DALR anticodon-binding domain-containing protein 3-like
N5.HOG0055679	129220583	intensified	non-orbweavers	1.90893e-08	1.1732	31.5851	1.74657e-07	0.440337	0.121632	0.637738	0.122739	0.362262	1.00443	0	0.166006	0.637738	0.167293	0.362262	1.00377	0	0.122033	0.166472	GO:0005634 [Name: nucleus]; GO:0000978 [Name: RNA polymerase II core promoter proximal region sequence-specific DNA binding]; GO:0006357 [Name: regulation of transcription from RNA polymerase II promoter]; GO:0001228 [Name: transcriptional activator activity, RNA polymerase II transcription regulatory region sequence-specific binding]	gastrula zinc finger protein XlCGF57.1-like
N5.HOG0067769	129225913	intensified	non-orbweavers	1.20229e-07	1.27541	28.0174	0.193676	0.134386	0.0855571	1	0.345106	0	19.2454	0	0.145486	1	0.434235	0	10.1624	0	0.0855571	0.145486	GO:0005739 [Name: mitochondrion]; GO:0003735 [Name: structural constituent of ribosome]	mitochondrial ribosomal protein S25
N5.HOG0019898	129232483	intensified	non-orbweavers	0	2.13453	1428.45	3.11619e-05	2.97598e-05	0	0.910286	6.37926e-05	0.0791317	244.025	0.0105826	0	0.910286	0.0108289	0.0791317	13.1367	0.0105826	2.58242	0.139877	GO:0003723 [Name: RNA binding]; GO:0034063 [Name: stress granule assembly]; GO:0010494 [Name: cytoplasmic stress granule]	ataxin-2-like protein
N5.HOG0060290		intensified	non-orbweavers	0.00296627	1.21829	8.8281	9.90951e-08	1.3448e-07	0.000341133	0.255998	0.175796	0.744002	21.1604	0	0.00142606	0.255998	0.240041	0.744002	12.2468	0	0.13088	0.178956
N5.HOG0060290	129218569	intensified	non-orbweavers	0.00296627	1.21829	8.8281	9.90951e-08	1.3448e-07	0.000341133	0.255998	0.175796	0.744002	21.1604	0	0.00142606	0.255998	0.240041	0.744002	12.2468	0	0.13088	0.178956	-	uncharacterized LOC129218569
N5.HOG0067337	129223735	intensified	non-orbweavers	0	2.64416	830.889	0.135475	0.105266	0	0.780895	0	0.0895341	11.427	0.129571	0	0.780895	0	0.0895341	2.51248	0.129571	1.48061	0.325545	GO:0051082 [Name: unfolded protein binding]; GO:0005832 [Name: chaperonin-containing T-complex]; GO:0005524 [Name: ATP binding]; GO:0006457 [Name: protein folding]; GO:0016887 [Name: ATPase activity]	chaperonin containing TCP1 subunit 4
N5.HOG0057967	129222193	intensified	non-orbweavers	0.0297763	1.07227	4.72216	1.01006	1.15613e-07	0.0004625	0	0.0810673	1	1.0025	0	0.000776024	0	0.0960256	1	1.00233	0	0.0810673	0.0960256	GO:0016020 [Name: membrane]	ion channel TACAN-like
N5.HOG0067628	129217638	intensified	non-orbweavers	0.048348	4.63144	3.89785	0.116149	0.121144	0	0.838422	0.576734	0.161578	1.49636	0	0	0.838422	0.887955	0.161578	1.09092	0	0.0931873	0.143474	GO:0005515 [Name: protein binding]; GO:0005680 [Name: anaphase-promoting complex]; GO:0051301 [Name: cell division]	cell division cycle protein 23
N5.HOG0042527	129234244	relaxed	non-orbweavers	0.000992794	0.500933	10.841	0.189862	0.144662	0	0.334332	0	0.555877	1.51633	0.10979	0	0.334332	0	0.555877	2.29571	0.10979	0.166479	0.252047	GO:0003712 [Name: transcription cofactor activity]; GO:0006355 [Name: regulation of transcription, DNA-templated]	mediator complex subunit 15
N5.HOG0055466	129234650	intensified	non-orbweavers	0.013117	1.1166	6.15326	7.59691e-08	8.21362e-08	0.000338262	0	0.129719	1	1.00213	0	0.000779282	0	0.160557	1	1.0019	0	0.129719	0.160557	GO:0008080 [Name: N-acetyltransferase activity]; GO:1905502 [Name: acetyl-CoA binding]; GO:0005737 [Name: cytoplasm]; GO:0006473 [Name: protein acetylation]	N-alpha-acetyltransferase 80-like
N5.HOG0050479	129222497	intensified	non-orbweavers	0.00472768	1.06101	7.98077	1.32774	6.20481e-06	0.0363519	0	0.0451083	1	1.05896	0	0.0439845	0	0.0539063	1	1.05548	0	0.0451083	0.0539063	GO:0000184 [Name: nuclear-transcribed mRNA catabolic process, nonsense-mediated decay]	nonsense-mediated mRNA decay factor SMG8-like
N5.HOG0062162	129225306	intensified	non-orbweavers	7.2798e-05	1.19919	15.7367	1.12881e-07	5.69008	0.0952018	1	0.219266	0	1.00279	0	0.1407	1	0.282122	0	1.00232	0	0.0952018	0.1407	-	uncharacterized LOC129225306
N5.HOG0054524	129231429	intensified	non-orbweavers	0	2.31184	630.685	0.214426	0.228311	0	0.780974	1.38625e-10	0.0526805	26.6353	0.166346	0	0.780974	5.44251e-05	0.0526805	4.13609	0.166346	4.43067	0.688023	GO:0005515 [Name: protein binding]	ankyrin repeat family A protein 2-like
N5.HOG0032494	129230600	intensified	non-orbweavers	0	1.94277	169.036	0.39079	0.345212	0	0.525803	0	0.335328	426.662	0.138869	0	0.525803	0	0.335328	22.583	0.138869	59.2501	3.13608	GO:0005509 [Name: calcium ion binding]; GO:0005793 [Name: endoplasmic reticulum-Golgi intermediate compartment]; GO:0070062 [Name: extracellular exosome]	nucleobindin-2-like
N5.HOG0062076	129224304	intensified	non-orbweavers	0.00016572	1.10719	14.1846	0.818182	1.04788e-07	0.000344808	0	0.0735255	1	1.00241	0	0.000746089	0	0.0946637	1	1.00217	0	0.0735255	0.0946637	GO:0000122 [Name: negative regulation of transcription from RNA polymerase II promoter]; GO:0016581 [Name: NuRD complex]	transcriptional repressor p66 alpha-like
N5.HOG0058539	129219650	intensified	non-orbweavers	5.49697e-06	1.08234	20.6558	0.391547	0.314503	0	0.770982	0.745553	0	8.08437	0.229018	0	0.770982	0.762394	0	6.89603	0.229018	1.85147	1.57932	-	protein FAM107B-like
N5.HOG0064821	129234512	intensified	non-orbweavers	3.94694e-07	1.12437	25.7201	1.24902e-07	1.41342e-07	0.051494	0.7532	0.0547221	0.2468	1.07395	0	0.0714906	0.7532	0.0754631	0.2468	1.06551	0	0.0522907	0.072471	GO:0018216 [Name: peptidyl-arginine methylation]; GO:0016274 [Name: protein-arginine N-methyltransferase activity]; GO:0005634 [Name: nucleus]	uncharacterized LOC129234512
N5.HOG0041797	129230441	relaxed	non-orbweavers	0.00824905	0.711264	6.97859	0.202609	0.172181	0	0.692982	0	0.13241	2.52567	0.174608	0	0.692982	0	0.13241	3.67893	0.174608	0.441003	0.642371	GO:0006357 [Name: regulation of transcription from RNA polymerase II promoter]; GO:0000977 [Name: RNA polymerase II regulatory region sequence-specific DNA binding]; GO:0000981 [Name: RNA polymerase II transcription factor activity, sequence-specific DNA binding]; GO:0005634 [Name: nucleus]	uncharacterized LOC129230441
N5.HOG0069699	129232346	relaxed	non-orbweavers	0.00154796	0.895485	10.0206	0.0550317	0.0869565	0.0596588	0.0682045	0.0598994	0.931795	1.66798	0	0.0429318	0.0682045	0.0431252	0.931795	1.77061	0	0.059883	0.043112	GO:0016020 [Name: membrane]	uncharacterized LOC129232346
N5.HOG0063017	129217227	intensified	non-orbweavers	0.00271965	1.12917	8.98661	2.62923	9.99916e-08	0.0706938	0.570451	0.0729961	0.426764	19225.8	0.00278494	0.0957204	0.570451	0.0984761	0.426764	6220.64	0.00278494	53.6141	17.4208	GO:0005634 [Name: nucleus]	microtubule-associated protein Jupiter-like
N5.HOG0030279	129228677	relaxed	non-orbweavers	0.00192166	0.695737	9.6229	0.231083	0.127796	0	0.838993	0.831011	0	2.53833	0.161007	0	0.838993	0.766389	0	3.81476	0.161007	0.408689	0.614203	GO:0005765 [Name: lysosomal membrane]; GO:0005886 [Name: plasma membrane]; GO:0072345 [Name: NAADP-sensitive calcium-release channel activity]	mucolipin-3-like
N5.HOG0058744	129225512	intensified	non-orbweavers	5.30624e-05	1.35623	16.3354	8.83593e-08	0.0227044	0.000107959	0.38153	0.366943	0.61847	22.4952	0	0.00118898	0.38153	0.477488	0.61847	9.92992	0	0.226984	0.295765	GO:0032434 [Name: regulation of proteasomal ubiquitin-dependent protein catabolic process]; GO:0034976 [Name: response to endoplasmic reticulum stress]; GO:1990592 [Name: protein K69-linked ufmylation]; GO:0005789 [Name: endoplasmic reticulum membrane]; GO:0061666 [Name: UFM1 ligase activity]	UFM1 specific ligase 1
N5.HOG0058744	129225759	intensified	non-orbweavers	5.30624e-05	1.35623	16.3354	8.83593e-08	0.0227044	0.000107959	0.38153	0.366943	0.61847	22.4952	0	0.00118898	0.38153	0.477488	0.61847	9.92992	0	0.226984	0.295765	-	uncharacterized LOC129225759
N5.HOG0016909	129230748	relaxed	non-orbweavers	0.000284378	0.846956	13.1706	0.0199271	0.0500616	0.029789	0.206943	0.0312529	0.793057	1.8716	0	0.0157877	0.206943	0.0167078	0.793057	2.09605	0	0.03095	0.0165174	GO:0003700 [Name: transcription factor activity, sequence-specific DNA binding]; GO:0000978 [Name: RNA polymerase II core promoter proximal region sequence-specific DNA binding]; GO:0006357 [Name: regulation of transcription from RNA polymerase II promoter]	gastrula zinc finger protein XlCGF57.1-like
N5.HOG0066999	129222130	relaxed	non-orbweavers	0.000177126	0.873328	14.0594	0.0559104	0.094689	0.07624	1	0.365533	0	1.08887	0	0.0524867	1	0.315886	0	1.10241	0	0.07624	0.0524867	-	uncharacterized LOC129222130
N5.HOG0064830		relaxed	non-orbweavers	0	0.621696	104.44	0.50603	0.440411	0	0.650305	1	0.261636	27.6502	0.0880597	0	0.650305	1	0.261636	208.437	0.0880597	2.69651	18.6166
N5.HOG0058528	129225315	relaxed	non-orbweavers	0.00264861	0.456589	9.03499	0.136401	0.118205	0	0.647621	0	0.188893	1.45989	0.163486	0	0.647621	0	0.188893	2.29027	0.163486	0.238672	0.374429	GO:0000981 [Name: RNA polymerase II transcription factor activity, sequence-specific DNA binding]; GO:0009952 [Name: anterior/posterior pattern specification]; GO:0042752 [Name: regulation of circadian rhythm]; GO:0005634 [Name: nucleus]; GO:0050767 [Name: regulation of neurogenesis]; GO:0006357 [Name: regulation of transcription from RNA polymerase II promoter]; GO:0046983 [Name: protein dimerization activity]; GO:0000978 [Name: RNA polymerase II core promoter proximal region sequence-specific DNA binding]	transcription factor cwo
N5.HOG0037823	129233237	intensified	non-orbweavers	4.1799e-07	2.85876	25.6094	0.0636393	0.069751	0	0.675286	0	0.222962	2.374	0.101752	0	0.675286	0	0.222962	1.35314	0.101752	0.241559	0.137685	GO:0055037 [Name: recycling endosome]; GO:0006814 [Name: sodium ion transport]; GO:0016020 [Name: membrane]; GO:0015385 [Name: sodium:proton antiporter activity]; GO:0006885 [Name: regulation of pH]; GO:1902600 [Name: hydrogen ion transmembrane transport]	sodium/hydrogen exchanger 6-like
N5.HOG0054502	129230650	relaxed	non-orbweavers	2.76094e-06	0.612766	21.9759	0.106153	0.0905078	0	0.606941	0	0.270572	1.94022	0.122487	0	0.606941	0	0.270572	2.94957	0.122487	0.237653	0.361285	GO:0005737 [Name: cytoplasm]; GO:0005634 [Name: nucleus]; GO:0030488 [Name: tRNA methylation]; GO:0000049 [Name: tRNA binding]; GO:0016428 [Name: tRNA (cytosine-5-)-methyltransferase activity]	tRNA (cytosine(34)-C(5))-methyltransferase Nsun2
N5.HOG0035277	129227642	relaxed	non-orbweavers	0.0474506	0.935982	3.92934	0.106684	0.127232	0.075655	0	0.0810833	1	1.24004	0	0.0634094	0	0.0682819	1	1.25842	0	0.0810833	0.0682819	GO:0006486 [Name: protein glycosylation]; GO:0016020 [Name: membrane]; GO:0016758 [Name: transferase activity, transferring hexosyl groups]	beta-1,3-galactosyltransferase 1-like
N5.HOG0042415	129222769	relaxed	non-orbweavers	0	0.385147	105.92	0.240124	0.218796	0	0.099534	0	0.753733	3.08767	0.146733	0	0.099534	0	0.753733	18.6759	0.146733	0.453063	2.74037	-	SUZ domain-containing protein 1-like
N5.HOG0065695	129224404	intensified	non-orbweavers	1.165e-10	1.25204	41.5229	1.00526	1.1909e-07	0.0929438	0.2346	0.096628	0.7654	1.05986	0	0.149941	0.2346	0.15467	0.7654	1.04753	0	0.0957637	0.15356	GO:0000978 [Name: RNA polymerase II core promoter proximal region sequence-specific DNA binding]; GO:0006357 [Name: regulation of transcription from RNA polymerase II promoter]; GO:0000981 [Name: RNA polymerase II transcription factor activity, sequence-specific DNA binding]	Krueppel-like factor 5
N5.HOG0057941	129218612	intensified	non-orbweavers	6.37487e-06	1.16169	20.3722	8.97895e-08	8.76841e-08	0.101001	0.0630515	0.101788	0.936948	1.01863	0	0.138965	0.0630515	0.139897	0.936948	1.01601	0	0.101739	0.139838	GO:0004843 [Name: thiol-dependent ubiquitin-specific protease activity]; GO:0070531 [Name: BRCA1-A complex]; GO:0008237 [Name: metallopeptidase activity]; GO:0031593 [Name: polyubiquitin binding]; GO:0070552 [Name: BRISC complex]; GO:0006302 [Name: double-strand break repair]	lys-63-specific deubiquitinase BRCC36-like
N5.HOG0057941		intensified	non-orbweavers	6.37487e-06	1.16169	20.3722	8.97895e-08	8.76841e-08	0.101001	0.0630515	0.101788	0.936948	1.01863	0	0.138965	0.0630515	0.139897	0.936948	1.01601	0	0.101739	0.139838
N5.HOG0049835	129231265	relaxed	non-orbweavers	3.24185e-14	0.662637	57.5793	0.305189	0.306504	0	0.187153	0	0.634498	4.45842	0.178349	0	0.187153	0	0.634498	9.54317	0.178349	0.795152	1.70201	GO:0016020 [Name: membrane]	lipid droplet-regulating VLDL assembly factor AUP1 homolog
N5.HOG0066347		relaxed	non-orbweavers	0.0314386	0.868019	4.62885	0.0201848	0.0332792	0.020468	0.632583	0.0315086	0.367417	1.82569	0	0.0113312	0.632583	0.0186259	0.367417	2.00067	0	0.0245245	0.0140114
N5.HOG0065833	129234459	intensified	non-orbweavers	1.39904e-08	1.11841	32.1887	7.37104	1.33666e-07	0.0853963	0.143932	0.089039	0.856068	16.9133	0	0.110807	0.143932	0.115024	0.856068	12.5371	0	0.0885147	0.114417	GO:0003676 [Name: nucleic acid binding]; GO:0006364 [Name: rRNA processing]; GO:0003724 [Name: RNA helicase activity]; GO:0005634 [Name: nucleus]; GO:0005524 [Name: ATP binding]	probable ATP-dependent RNA helicase DDX10
N5.HOG0066564	129229516	relaxed	non-orbweavers	1.38827e-05	0.223184	18.8852	7.81971e-08	8.71152e-08	0	0.646586	0.159666	0.212412	1	0.141002	0	0.646586	0.000269092	0.212412	1	0.141002	0.174917	0.141059	GO:0005829 [Name: cytosol]; GO:0035627 [Name: ceramide transport]; GO:0005737 [Name: cytoplasm]; GO:0016020 [Name: membrane]; GO:1902387 [Name: ceramide 1-phosphate binding]; GO:1902388 [Name: ceramide 1-phosphate transporter activity]	glycolipid transfer protein-like
N5.HOG0066719	129234259	intensified	non-orbweavers	2.25097e-06	1.13105	22.368	0.0886387	0.0705924	0.0201237	0.507827	0.092409	0.492173	1.00174	0	0.031641	0.507827	0.121773	0.492173	1.00154	0	0.0557006	0.0760017	GO:0004222 [Name: metalloendopeptidase activity]; GO:0006627 [Name: protein processing involved in protein targeting to mitochondrion]; GO:0046872 [Name: metal ion binding]; GO:0005739 [Name: mitochondrion]	mitochondrial-processing peptidase subunit alpha-like
N5.HOG0062994	129233803	relaxed	non-orbweavers	0.0268241	0.559016	4.9021	0.129878	0.136853	0	0.756842	0	0.10644	2.46081	0.136718	0	0.756842	0	0.10644	5.00707	0.136718	0.336437	0.684556	GO:0005783 [Name: endoplasmic reticulum]; GO:0004366 [Name: glycerol-3-phosphate O-acyltransferase activity]; GO:0019432 [Name: triglyceride biosynthetic process]	Glycerol-3-phosphate acyltransferase 4
N5.HOG0051548	129224803	intensified	non-orbweavers	0.00121322	1.09866	10.4701	1.95783e-07	1.01726	0.135635	1	0.233893	0	1.00256	0	0.162286	1	0.266488	0	1.00233	0	0.135635	0.162286	GO:0016020 [Name: membrane]; GO:0008375 [Name: acetylglucosaminyltransferase activity]	beta-1,3-glucosyltransferase-like
N5.HOG0066553	129221986	relaxed	non-orbweavers	0.01055	0.850313	6.53959	0.979466	4.79525e-09	0.0196368	0.959477	0.0232002	0.0317242	1.56198	0.00879924	0.00983071	0.959477	0.0119607	0.0317242	1.68955	0.00879924	0.0333213	0.0246785	-	low density lipoprotein receptor adapter protein 1-B-like
N5.HOG0065195	129220805	relaxed	non-orbweavers	0	0.134483	248.187	0.997725	1.27618e-07	0	0.576735	0.250435	0.29157	1	0.131696	0	0.576735	3.37883e-05	0.29157	1	0.131696	0.204715	0.131705	GO:0043001 [Name: Golgi to plasma membrane protein transport]; GO:0000139 [Name: Golgi membrane]; GO:0007030 [Name: Golgi organization]	golgin-45-like
N5.HOG0064389	129233173	intensified	non-orbweavers	5.10703e-15	1.42481	61.2283	9.94046e-06	1.5381e-05	0	0.948944	4.03682e-05	0.0460128	11.8303	0.00504358	0	0.948944	0.000824346	0.0460128	5.66344	0.00504358	0.0596692	0.028602	GO:0008254 [Name: 3'-nucleotidase activity]; GO:0046854 [Name: phosphatidylinositol phosphorylation]; GO:0012505 [Name: endomembrane system]	inositol monophosphatase 3-like
N5.HOG0050115		intensified	non-orbweavers	6.43669e-08	1.30696	29.2273	1.33243e-07	24.5059	0.0523101	0.47923	0.340491	0.52077	1.00193	0	0.104603	0.47923	0.438527	0.52077	1.00147	0	0.202386	0.278501
N5.HOG0063147	129228100	intensified	non-orbweavers	5.9168e-11	1.17848	42.8478	7.17141	1.16289e-07	0.085575	0	0.093131	1	1.00184	0	0.124178	0	0.133422	1	1.00156	0	0.093131	0.133422	GO:0005737 [Name: cytoplasm]; GO:0030515 [Name: snoRNA binding]; GO:0005730 [Name: nucleolus]; GO:0030688 [Name: preribosome, small subunit precursor]; GO:0006364 [Name: rRNA processing]	bystin-like
N5.HOG0066325	129217359	intensified	non-orbweavers	0.00125183	1.68322	10.4122	0.125004	0.156552	0	0.382146	0	0.430716	1.8998	0.187138	0	0.382146	0	0.430716	1.46413	0.187138	0.355526	0.273995	GO:0043517 [Name: positive regulation of DNA damage response, signal transduction by p53 class mediator]; GO:0005634 [Name: nucleus]; GO:0005737 [Name: cytoplasm]; GO:0017101 [Name: aminoacyl-tRNA synthetase multienzyme complex]	eukaryotic translation elongation factor 1 epsilon-1-like
N5.HOG0065561	129218276	intensified	non-orbweavers	0	2.46596	454.168	0.128805	0.156602	0	0.743566	0	0.14678	213.036	0.109654	0	0.743566	0	0.14678	8.79508	0.109654	23.3602	0.964414	GO:0071782 [Name: endoplasmic reticulum tubular network]; GO:0005881 [Name: cytoplasmic microtubule]; GO:0008017 [Name: microtubule binding]; GO:0005789 [Name: endoplasmic reticulum membrane]; GO:0071786 [Name: endoplasmic reticulum tubular network organization]	receptor expression-enhancing protein 1-like
N5.HOG0034844	129217926	intensified	non-orbweavers	0.0174149	1.07176	5.65407	1.46542e-05	1.37606e-05	0.0538309	0.770385	0.0687538	0.229615	1.02509	0	0.0654624	0.770385	0.0822513	0.229615	1.02339	0	0.0572574	0.0693174	GO:0043130 [Name: ubiquitin binding]	CUE domain-containing protein 1-like
N5.HOG0065556	129224378	intensified	non-orbweavers	0.00116268	1.10648	10.5487	1.01118e-07	1.23319	0.0105296	0.340669	0.23319	0.659331	1.02849	0	0.0163202	0.340669	0.268262	0.659331	1.02571	0	0.157337	0.182433	GO:0000447 [Name: endonucleolytic cleavage in ITS1 to separate SSU-rRNA from 5.8S rRNA and LSU-rRNA from tricistronic rRNA transcript (SSU-rRNA, 5.8S rRNA, LSU-rRNA)]; GO:0003723 [Name: RNA binding]; GO:0005730 [Name: nucleolus]; GO:0000472 [Name: endonucleolytic cleavage to generate mature 5'-end of SSU-rRNA from (SSU-rRNA, 5.8S rRNA, LSU-rRNA)]; GO:0000480 [Name: endonucleolytic cleavage in 5'-ETS of tricistronic rRNA transcript (SSU-rRNA, 5.8S rRNA, LSU-rRNA)]; GO:0030686 [Name: 90S preribosome]; GO:0000056 [Name: ribosomal small subunit export from nucleus]; GO:0030688 [Name: preribosome, small subunit precursor]	uncharacterized LOC129224378
N5.HOG0050397	129220177	relaxed	non-orbweavers	0.0245704	0.945857	5.05391	1.55509e-05	1.40027e-07	0.0813573	0.527077	0.0851054	0.472923	1.00239	0	0.0704734	0.527077	0.0739104	0.472923	1.00252	0	0.0831298	0.0720988	GO:0006357 [Name: regulation of transcription from RNA polymerase II promoter]; GO:0046983 [Name: protein dimerization activity]; GO:0000981 [Name: RNA polymerase II transcription factor activity, sequence-specific DNA binding]; GO:0005634 [Name: nucleus]; GO:0000978 [Name: RNA polymerase II core promoter proximal region sequence-specific DNA binding]	transcription factor E3-like
N5.HOG0060549	129216378	intensified	non-orbweavers	0	1.75732	391.933	0.286653	0.231986	0	0.723077	3.54345e-07	0.120805	6.36541	0.156118	0	0.723077	0.000213461	0.120805	2.86692	0.156118	0.993757	0.447604	GO:0005730 [Name: nucleolus]; GO:0032453 [Name: histone demethylase activity (H3-K4 specific)]; GO:0051864 [Name: histone demethylase activity (H3-K36 specific)]	Bifunctional lysine-specific demethylase and histidyl-hydroxylase NO66
N5.HOG0064341	129224119	intensified	non-orbweavers	0.00303768	1.12177	8.7847	1.76977e-05	1.55448e-05	1.21357e-06	0.906809	1	0.0864619	1977.69	0.00672918	5.32407e-06	0.906809	1	0.0864619	867.675	0.00672918	13.3947	5.92521	-	uncharacterized LOC129224119
N5.HOG0065442	129227496	relaxed	non-orbweavers	0.0218977	0.924646	5.2539	0.0237072	0.038487	0.00996905	0.308306	0.035248	0.691694	2.66883	0	0.00684783	0.308306	0.0268369	0.691694	2.89111	0	0.0274543	0.0206741	GO:0005515 [Name: protein binding]; GO:0016593 [Name: Cdc73/Paf1 complex]	SKI8 subunit of superkiller complex protein-like
N5.HOG0031294	129227412	relaxed	non-orbweavers	0	0.454977	89.193	0.150474	0.184555	0	0.5718	0	0.275926	2.08606	0.152274	0	0.5718	0	0.275926	5.03329	0.152274	0.317653	0.76644	GO:0005856 [Name: cytoskeleton]; GO:0090162 [Name: establishment of epithelial cell polarity]	FERM domain-containing protein 4A-like
N5.HOG0069036	129220437	intensified	non-orbweavers	0	9.00643	146.887	0.116104	0.0791134	6.00024e-123	0.076353	2.20849e-50	0.848281	5.93245	0.0753661	2.68839e-14	0.076353	3.06631e-06	0.848281	1.21858	0.0753661	0.447105	0.0918421	GO:1904047 [Name: S-adenosyl-L-methionine binding]; GO:0006730 [Name: one-carbon metabolic process]; GO:0016594 [Name: glycine binding]; GO:0017174 [Name: glycine N-methyltransferase activity]; GO:0046498 [Name: S-adenosylhomocysteine metabolic process]; GO:0006111 [Name: regulation of gluconeogenesis]; GO:0005829 [Name: cytosol]; GO:1901052 [Name: sarcosine metabolic process]; GO:0051289 [Name: protein homotetramerization]; GO:0042802 [Name: identical protein binding]; GO:0046500 [Name: S-adenosylmethionine metabolic process]	glycine N-methyltransferase-like
N5.HOG0067835		relaxed	non-orbweavers	0.00141795	8.42332e-09	10.1823	0.095142	0.0706089	0	0.133645	0	0.690657	1	0.175698	0	0.133645	0	0.690657	1.21021	0.175698	0.175698	0.212632
N5.HOG0053704	129229326	intensified	non-orbweavers	0.00121201	1.07562	10.4719	0.378689	2.42157e-05	0.0634555	1	0.0924383	0	1.00168	0	0.0770295	1	0.109283	0	1.00156	0	0.0634555	0.0770295	GO:0005737 [Name: cytoplasm]; GO:0007265 [Name: Ras protein signal transduction]; GO:0008270 [Name: zinc ion binding]; GO:0016567 [Name: protein ubiquitination]; GO:0061630 [Name: ubiquitin protein ligase activity]	BRCA1-associated protein-like
N5.HOG0064200	129233150	intensified	non-orbweavers	0.0420504	1.05175	4.13317	2.29811e-05	1.19815	0.089423	0.649371	0.0918157	0.350629	34.7068	0	0.100704	0.649371	0.103264	0.350629	29.1484	0	0.090262	0.101601	GO:0080008 [Name: Cul4-RING E3 ubiquitin ligase complex]; GO:0045717 [Name: negative regulation of fatty acid biosynthetic process]; GO:0005515 [Name: protein binding]; GO:0005737 [Name: cytoplasm]	DDB1- and CUL4-associated factor 5-like
N5.HOG0013455		intensified	non-orbweavers	0	1.59978	1780.79	142.702	9.54114e-06	0	0.744255	0	0.143589	32091.7	0.112156	0	0.744255	0	0.143589	655.962	0.112156	3599.29	73.5703
N5.HOG0033745	129220339	intensified	non-orbweavers	1.1946e-13	1.25021	55.0169	0.572951	1.35265e-07	0	0.144567	0.152441	0.855433	76.1054	0	0	0.144567	0.222123	0.855433	31.9798	0	0.130403	0.190011	GO:0043565 [Name: sequence-specific DNA binding]; GO:0003700 [Name: transcription factor activity, sequence-specific DNA binding]; GO:0006355 [Name: regulation of transcription, DNA-templated]	heat shock factor protein 1-like
N5.HOG0060034	129217556	intensified	non-orbweavers	0.00154072	1.08471	10.0293	1.18667e-05	1.61243e-05	1.73451e-07	0.832923	1.38246e-05	0.120502	4.50703	0.0465748	5.85002e-07	0.832923	3.31237e-05	0.120502	4.00706	0.0465748	0.209916	0.186632	-	uncharacterized LOC129217556
N5.HOG0062493	129224341	relaxed	non-orbweavers	2.37037e-06	0.642139	22.2687	0.120024	0.0937349	0	0.896161	0.921105	0	8.86283	0.103839	0	0.896161	0.879871	0	29.8986	0.103839	0.920311	3.10465	GO:0003712 [Name: transcription cofactor activity]; GO:0070847 [Name: core mediator complex]; GO:0006357 [Name: regulation of transcription from RNA polymerase II promoter]; GO:0016592 [Name: mediator complex]	mediator complex subunit 17
N5.HOG0036366	129227244	relaxed	non-orbweavers	0	0.322949	417.334	1.63791e-07	1.87786e-07	0.0375111	0.00708258	0.0375512	0.868208	1	0.124709	3.84531e-05	0.00708258	3.85806e-05	0.868208	1	0.124709	0.157577	0.124743	GO:0005773 [Name: vacuole]; GO:0004565 [Name: beta-galactosidase activity]; GO:0005975 [Name: carbohydrate metabolic process]	beta-galactosidase-like
N5.HOG0038918	129228606	relaxed	non-orbweavers	0.00013354	0.703207	14.5912	0.298967	0.235284	0	0.469845	0	0.375065	8.92322	0.155089	0	0.469845	0	0.375065	22.4748	0.155089	1.3839	3.48559	GO:0003729 [Name: mRNA binding]; GO:0006397 [Name: mRNA processing]; GO:0035145 [Name: exon-exon junction complex]	protein CASC3-like
N5.HOG0055912	129226806	intensified	non-orbweavers	0.0144162	1.09537	5.98645	1.00862	1.29993e-07	0.0763257	0.707507	0.329053	0.292493	15.9979	0	0.0954882	0.707507	0.362488	0.292493	12.567	0	0.150247	0.173584	GO:0036064 [Name: ciliary basal body]; GO:0005930 [Name: axoneme]; GO:0000226 [Name: microtubule cytoskeleton organization]	spermatogenesis-associated protein 7-like
N5.HOG0033651	129216175	relaxed	non-orbweavers	0.00850312	0.366353	6.92432	0.12446	0.144324	0	0.323667	0	0.553999	1.2612	0.122334	0	0.323667	0	0.553999	1.88407	0.122334	0.154288	0.230487	-	5'-AMP-activated protein kinase subunit gamma-1-like
N5.HOG0005596	129232433	intensified	non-orbweavers	9.85358e-09	1.17795	32.8699	0.143752	0.127832	0.073983	0.152469	0.0743223	0.847531	1.09144	0	0.109639	0.152469	0.110066	0.847531	1.07711	0	0.0742706	0.110001	GO:0006820 [Name: anion transport]; GO:0022857 [Name: transmembrane transporter activity]; GO:0055085 [Name: transmembrane transport]	sialin-like
N5.HOG0067612		intensified	non-orbweavers	0.0199231	1.12674	5.41862	0.0850809	0.067356	0.0538839	1	0.76696	0	2.04306	0	0.0748421	1	0.790194	0	1.8853	0	0.0538839	0.0748421
N5.HOG0068083	129224240	intensified	non-orbweavers	1.67366e-12	2.04551	49.8334	0.107783	0.101967	0	0.320914	0	0.511863	13.6892	0.167223	0	0.320914	0	0.511863	3.59373	0.167223	2.28914	0.600955	GO:0006888 [Name: ER to Golgi vesicle-mediated transport]; GO:0030008 [Name: TRAPP complex]	trafficking protein particle complex subunit 4-like protein Trs23
N5.HOG0054884	129222781	relaxed	non-orbweavers	8.58021e-05	0.485256	15.4259	0.16103	0.15828	0	0.322208	0	0.538963	1.47935	0.138829	0	0.322208	0	0.538963	2.24119	0.138829	0.205377	0.311142	GO:0005886 [Name: plasma membrane]; GO:0005515 [Name: protein binding]; GO:0016332 [Name: establishment or maintenance of polarity of embryonic epithelium]; GO:0048699 [Name: generation of neurons]; GO:0002011 [Name: morphogenesis of an epithelial sheet]; GO:0045197 [Name: establishment or maintenance of epithelial cell apical/basal polarity]; GO:0005912 [Name: adherens junction]; GO:0072659 [Name: protein localization to plasma membrane]	protein PALS1-like
N5.HOG0058420	129230619	relaxed	non-orbweavers	7.65256e-05	0.480835	15.6422	0.219998	0.166217	0	0.821183	0.983375	0	3.12528	0.178817	0	0.821183	0.965736	0	10.6962	0.178817	0.558854	1.91266	GO:0003677 [Name: DNA binding]; GO:0005515 [Name: protein binding]	F-box only protein 21-like
N5.HOG0021928	129224121	relaxed	non-orbweavers	0.0199967	0.916836	5.41218	7.52125e-08	1.05975e-07	0	0.373246	0.224606	0.626754	1.00208	0	0	0.373246	0.196151	0.626754	1.00227	0	0.140773	0.122938	GO:0005509 [Name: calcium ion binding]; GO:0007275 [Name: multicellular organism development]; GO:0032991 [Name: macromolecular complex]; GO:0007157 [Name: heterophilic cell-cell adhesion via plasma membrane cell adhesion molecules]; GO:0007154 [Name: cell communication]; GO:0045197 [Name: establishment or maintenance of epithelial cell apical/basal polarity]; GO:0007219 [Name: Notch signaling pathway]; GO:0005886 [Name: plasma membrane]	delta-like protein C
N5.HOG0066032	129220337	intensified	non-orbweavers	0.0108526	1.16912	6.4893	1.52656	1.09289e-07	0	0.491024	0.187132	0.508976	1.04846	0	0	0.491024	0.238473	0.508976	1.04131	0	0.095246	0.121377	GO:0005840 [Name: ribosome]; GO:0005762 [Name: mitochondrial large ribosomal subunit]; GO:0006412 [Name: translation]; GO:0003735 [Name: structural constituent of ribosome]	mitochondrial ribosomal protein L17
N5.HOG0063267	129224349	intensified	non-orbweavers	0.000112269	1.09254	14.9183	1.31908e-07	1.23653	0.0014998	0	0.109384	1	2.18139	0	0.00260146	0	0.131932	1	2.04194	0	0.109384	0.131932	GO:0003729 [Name: mRNA binding]; GO:0005730 [Name: nucleolus]; GO:0006417 [Name: regulation of translation]	Pumilio and CPL domain-containing protein penguin
N5.HOG0059237	129216351	intensified	non-orbweavers	0.00250362	1.08676	9.13795	0.254148	0.241445	0.0213042	0	0.137198	1	1.69992	0	0.0289672	0	0.160773	1	1.62942	0	0.137198	0.160773	GO:0032040 [Name: small-subunit processome]; GO:0005634 [Name: nucleus]; GO:0034457 [Name: Mpp10 complex]; GO:0006364 [Name: rRNA processing]; GO:0005732 [Name: small nucleolar ribonucleoprotein complex]	U3 small nucleolar ribonucleoprotein protein MPP10-like
N5.HOG0059237	129217100	intensified	non-orbweavers	0.00250362	1.08676	9.13795	0.254148	0.241445	0.0213042	0	0.137198	1	1.69992	0	0.0289672	0	0.160773	1	1.62942	0	0.137198	0.160773	GO:0006364 [Name: rRNA processing]; GO:0005634 [Name: nucleus]; GO:0005732 [Name: small nucleolar ribonucleoprotein complex]; GO:0034457 [Name: Mpp10 complex]; GO:0032040 [Name: small-subunit processome]	U3 small nucleolar ribonucleoprotein protein MPP10-like
N5.HOG0027243	129219017	intensified	non-orbweavers	6.96075e-07	1.1439	24.626	1.73735e-05	1.36268e-05	0.0594315	0.877835	0.280748	0.122165	1.00178	0	0.0847694	0.877835	0.329394	0.122165	1.00155	0	0.0864686	0.114654	GO:0005515 [Name: protein binding]; GO:0000045 [Name: autophagosome assembly]; GO:0000421 [Name: autophagosome membrane]	autophagy-related protein 16-1-like
N5.HOG0067112		relaxed	non-orbweavers	0.0292229	0.870536	4.75444	3.87139e-06	8.60875e-06	0.00185033	0	0.0247285	0.999292	6.29246	0.000707546	0.000725841	0	0.0142639	0.999292	8.27217	0.000707546	0.0291632	0.0201067
N5.HOG0021385	129231278	relaxed	non-orbweavers	0.018963	0.855486	5.50492	2.53249e-07	2.62756e-07	0	0.44415	0.555111	0.55585	1.0023	0	0	0.44415	0.502573	0.55585	1.00269	0	0.308558	0.279355	-	atos homolog protein A-like
N5.HOG0054177	129234625	relaxed	non-orbweavers	0.0333087	0.879746	4.52984	2.5087e-05	3.20304e-05	0	0.890519	0.163308	0.102107	93.8674	0.00737322	0	0.890519	0.127477	0.102107	174.639	0.00737322	0.70878	1.30067	GO:0006508 [Name: proteolysis]; GO:0004185 [Name: serine-type carboxypeptidase activity]	retinoid-inducible serine carboxypeptidase-like
N5.HOG0036485	129218986	intensified	non-orbweavers	0	1.4734	317.714	4.07531e-05	3.65302e-05	0	0.860657	1.22961e-06	0.129618	8467.53	0.009725	0	0.860657	9.74354e-05	0.129618	463.206	0.009725	82.3467	4.50469	GO:0006357 [Name: regulation of transcription from RNA polymerase II promoter]; GO:0048568 [Name: embryonic organ development]; GO:0005667 [Name: transcription factor complex]; GO:0000981 [Name: RNA polymerase II transcription factor activity, sequence-specific DNA binding]; GO:0035329 [Name: hippo signaling]; GO:0000978 [Name: RNA polymerase II core promoter proximal region sequence-specific DNA binding]	TEA domain transcription factor 1 homolog scalloped
N5.HOG0046377	129230465	intensified	non-orbweavers	1.11022e-16	1.19047	69.6431	0.176213	0.1415	0	0.618911	0	0.23633	161.328	0.144759	0	0.618911	0	0.23633	71.5292	0.144759	23.3537	10.3545	GO:0005198 [Name: structural molecule activity]; GO:0005515 [Name: protein binding]; GO:0006886 [Name: intracellular protein transport]; GO:0007029 [Name: endoplasmic reticulum organization]; GO:0070971 [Name: endoplasmic reticulum exit site]; GO:0030127 [Name: COPII vesicle coat]; GO:0006888 [Name: ER to Golgi vesicle-mediated transport]; GO:0090110 [Name: cargo loading into COPII-coated vesicle]	protein transport protein Sec31A-like
N5.HOG0066050	129226375	intensified	non-orbweavers	0.0483383	1.05492	3.89819	1.34059e-07	1.1709	0	0.0244272	0.137501	0.975573	1.00246	0	0	0.0244272	0.152464	0.975573	1.00233	0	0.134142	0.14874	GO:0000981 [Name: RNA polymerase II transcription factor activity, sequence-specific DNA binding]; GO:0006355 [Name: regulation of transcription, DNA-templated]; GO:0000978 [Name: RNA polymerase II core promoter proximal region sequence-specific DNA binding]; GO:0008270 [Name: zinc ion binding]	zinc finger protein 271-like
N5.HOG0065818	129220200	relaxed	non-orbweavers	0.000322054	0.715768	12.9376	0.14442	0.122704	0	0.511963	0	0.330003	2.16074	0.158035	0	0.511963	0	0.330003	2.93408	0.158035	0.341471	0.463686	GO:0019915 [Name: lipid storage]; GO:0034389 [Name: lipid particle organization]; GO:0008654 [Name: phospholipid biosynthetic process]; GO:0005789 [Name: endoplasmic reticulum membrane]	acyl-coenzyme A diphosphatase FITM2-like
N5.HOG0066578	129229860	relaxed	non-orbweavers	0.0236618	0.645395	5.11925	0.155099	0.167946	0	0.830032	0.691862	0	1.99528	0.169968	0	0.830032	0.565093	0	2.91634	0.169968	0.339134	0.495684	GO:0005743 [Name: mitochondrial inner membrane]; GO:0016531 [Name: copper chaperone activity]; GO:0033617 [Name: mitochondrial respiratory chain complex IV assembly]; GO:0005507 [Name: copper ion binding]; GO:0006878 [Name: cellular copper ion homeostasis]	Synthesis of cytochrome c oxidase
N5.HOG0063205	129217626	intensified	non-orbweavers	0.00433462	3.68297	8.13804	4.20239e-05	4.70897e-05	0	0.841591	0.616975	0	1.46389	0.158409	0	0.841591	0.877109	0	1.10902	0.158409	0.231892	0.175678	GO:0010992 [Name: ubiquitin homeostasis]; GO:0005634 [Name: nucleus]; GO:0005737 [Name: cytoplasm]; GO:0043130 [Name: ubiquitin binding]; GO:0043161 [Name: proteasome-mediated ubiquitin-dependent protein catabolic process]	myosin heavy chain kinase B-like
N5.HOG0041065	129224036	intensified	non-orbweavers	0.0319696	1.1045	4.60013	0.125716	0.120786	0.0637304	0.770209	0.193396	0.229791	8.3508	0	0.0826934	0.770209	0.225922	0.229791	6.83157	0	0.0935264	0.115606	GO:0008113 [Name: peptide-methionine (S)-S-oxide reductase activity]	peptide methionine sulfoxide reductase-like
N5.HOG0064642	129222241	intensified	non-orbweavers	0.0123595	1.06443	6.25856	1.15223	1.04459e-07	0.0799441	1	0.156781	0	1.00248	0	0.0931533	1	0.175389	0	1.00233	0	0.0799441	0.0931533	GO:0001510 [Name: RNA methylation]; GO:0008168 [Name: methyltransferase activity]	5-methylcytosine rRNA methyltransferase l(2)10685
N5.HOG0018485	129224009	intensified	non-orbweavers	0	2.69303	3923.9	0.100245	0.136721	3.88652e-10	0.818548	0.793202	0	1.67688	0.181452	0.000320352	0.818548	0.917568	0	1.21162	0.181452	0.304274	0.220112	GO:0005654 [Name: nucleoplasm]; GO:1990904 [Name: ribonucleoprotein complex]; GO:0043484 [Name: regulation of RNA splicing]; GO:0003723 [Name: RNA binding]	heterogeneous nuclear ribonucleoprotein H2-like
N5.HOG0063598	129224276	intensified	non-orbweavers	0.0238014	1.05428	5.10905	0.46079	0.443164	0	0.748293	0	0.0433691	9.6531	0.208338	0	0.748293	0	0.0433691	8.58956	0.208338	2.01111	1.78953	-	uncharacterized LOC129224276
N5.HOG0067968	129234468	intensified	non-orbweavers	6.99711e-08	4.37361	29.0655	0.171823	0.181369	0	0.886262	0.111619	0	9.90361	0.113738	0	0.886262	0.605718	0	1.6892	0.113738	1.12642	0.192127	GO:0003735 [Name: structural constituent of ribosome]; GO:0005762 [Name: mitochondrial large ribosomal subunit]	mitochondrial ribosomal protein L54
N5.HOG0045251	129220425	relaxed	non-orbweavers	8.45089e-08	0.41108	28.6999	0.126565	0.103988	0	0.906531	0.786146	0	2.46297	0.0934687	0	0.906531	0.556929	0	8.95922	0.0934687	0.230211	0.837407	GO:0004714 [Name: transmembrane receptor protein tyrosine kinase activity]; GO:0005515 [Name: protein binding]; GO:0007169 [Name: transmembrane receptor protein tyrosine kinase signaling pathway]; GO:0043235 [Name: receptor complex]; GO:0005524 [Name: ATP binding]; GO:0007275 [Name: multicellular organism development]; GO:0033674 [Name: positive regulation of kinase activity]; GO:0006468 [Name: protein phosphorylation]	tyrosine-protein kinase transmembrane receptor Ror2-like
N5.HOG0033059	129225591	relaxed	non-orbweavers	0.0191547	0.765604	5.48734	0.000502571	0.00444423	0.00111038	0.565087	0.00505354	0.434913	1.04026	0	0.00013833	0.565087	0.00100123	0.434913	1.05291	0	0.00282531	0.000513617	GO:0005515 [Name: protein binding]	growth factor receptor-bound protein 2 drk
N5.HOG0050867	129235320	relaxed	non-orbweavers	1.70475e-05	0.301533	18.4936	0.160717	0.128625	0	0.807598	0	0.0624044	1.6259	0.129998	0	0.807598	0	0.0624044	5.01273	0.129998	0.211364	0.651642	GO:0101030 [Name: tRNA-guanine transglycosylation]	queuosine salvage protein-like
N5.HOG0048626	129229847	intensified	non-orbweavers	0.000466379	1.09757	12.2455	7.70453e-08	8.03448e-08	0.0711551	0.880128	0.0720313	0.119872	1.00298	0	0.0899997	0.880128	0.0910088	0.119872	1.00271	0	0.0712601	0.0901207	GO:0005515 [Name: protein binding]	leucine-rich repeat-containing protein 40-like
N5.HOG0069202	129231522	relaxed	non-orbweavers	0	0.334721	90.2223	1.68448e-07	1.25804	0.0546916	0.299761	0.0548348	0.49925	1	0.200989	0.000169614	0.299761	0.000170944	0.49925	1	0.200989	0.24476	0.201125	GO:1904491 [Name: protein localization to ciliary transition zone]; GO:1905515 [Name: non-motile cilium assembly]; GO:0036038 [Name: MKS complex]	uncharacterized LOC129231522
N5.HOG0051488	129225878	intensified	non-orbweavers	1.89521e-09	1.15149	36.0786	2.62357e-07	2.18674e-07	0.0684086	0.165843	0.0693958	0.834157	32.8901	0	0.0973562	0.165843	0.0985752	0.834157	20.7721	0	0.0692321	0.098373	GO:0000995 [Name: transcription factor activity, core RNA polymerase III binding]; GO:0097550 [Name: transcriptional preinitiation complex]; GO:0006352 [Name: DNA-templated transcription, initiation]; GO:0017025 [Name: TBP-class protein binding]; GO:0005634 [Name: nucleus]; GO:0006383 [Name: transcription from RNA polymerase III promoter]; GO:0070897 [Name: DNA-templated transcriptional preinitiation complex assembly]; GO:0001006 [Name: RNA polymerase III type 3 promoter sequence-specific DNA binding]; GO:0000126 [Name: transcription factor TFIIIB complex]	transcription factor IIIB 90 kDa subunit-like
N5.HOG0051488	129226297	intensified	non-orbweavers	1.89521e-09	1.15149	36.0786	2.62357e-07	2.18674e-07	0.0684086	0.165843	0.0693958	0.834157	32.8901	0	0.0973562	0.165843	0.0985752	0.834157	20.7721	0	0.0692321	0.098373	GO:0000126 [Name: transcription factor TFIIIB complex]; GO:0097550 [Name: transcriptional preinitiation complex]; GO:0005634 [Name: nucleus]; GO:0070897 [Name: DNA-templated transcriptional preinitiation complex assembly]; GO:0000995 [Name: transcription factor activity, core RNA polymerase III binding]; GO:0006383 [Name: transcription from RNA polymerase III promoter]; GO:0017025 [Name: TBP-class protein binding]; GO:0006352 [Name: DNA-templated transcription, initiation]; GO:0001006 [Name: RNA polymerase III type 3 promoter sequence-specific DNA binding]	transcription factor IIIB 90 kDa subunit-like
N5.HOG0066493	129225943	relaxed	non-orbweavers	1.05473e-06	0.264724	23.8256	0.220251	0.179212	0	0.317123	0	0.428732	1.29797	0.254145	0	0.317123	0	0.428732	2.67828	0.254145	0.329873	0.680673	GO:0044528 [Name: regulation of mitochondrial mRNA stability]	FAST kinase domain-containing protein 5, mitochondrial-like
N5.HOG0066493	129225944	relaxed	non-orbweavers	1.05473e-06	0.264724	23.8256	0.220251	0.179212	0	0.317123	0	0.428732	1.29797	0.254145	0	0.317123	0	0.428732	2.67828	0.254145	0.329873	0.680673	GO:0003712 [Name: transcription cofactor activity]; GO:0006357 [Name: regulation of transcription from RNA polymerase II promoter]; GO:0016592 [Name: mediator complex]	mediator complex subunit 9
N5.HOG0064761	129234177	relaxed	non-orbweavers	8.01357e-05	0.883083	15.5551	0.0103754	0.0188321	0.0152442	0.946306	0.0222583	0.0536943	2.54689	0	0.00876102	0.946306	0.0134495	0.0536943	2.88247	0	0.0156208	0.00901277	GO:0000139 [Name: Golgi membrane]; GO:0016266 [Name: O-glycan processing]; GO:0047223 [Name: beta-1,3-galactosyl-O-glycosyl-glycoprotein beta-1,3-N-acetylglucosaminyltransferase activity]	protein O-linked-mannose beta-1,2-N-acetylglucosaminyltransferase 1-like
N5.HOG0025333	129224113	relaxed	non-orbweavers	0.0175905	0.88416	5.63648	0.450934	0.374652	0	0.738453	0.858027	0	4.75022	0.261547	0	0.738453	0.840985	0	5.82605	0.261547	1.24241	1.52379	-	uncharacterized LOC129224113
N5.HOG0052079	129225073	relaxed	non-orbweavers	2.1775e-05	3.43412e-09	18.0274	0.141823	0.166786	0	0.824548	1	0	1	0.175452	0	0.824548	0.831155	0	2.70216	0.175452	0.175452	0.4741	GO:0016768 [Name: spermine synthase activity]; GO:0006597 [Name: spermine biosynthetic process]	spermine synthase-like
N5.HOG0049883		intensified	non-orbweavers	6.54609e-05	1.09796	15.9377	0.458945	1.05576e-07	0.0719712	0.866094	0.154545	0.133906	1.01847	0	0.0910165	0.866094	0.18256	0.133906	1.0168	0	0.0830282	0.103275
N5.HOG0056765	129217565	intensified	non-orbweavers	3.9968e-15	1.44033	61.7095	1.62863e-07	1.47532	0.000270822	0.345755	0.288726	0.654245	4.92513	0	0.00333624	0.345755	0.422106	0.654245	3.02508	0	0.188991	0.277315	GO:0000406 [Name: double-strand/single-strand DNA junction binding]; GO:0070336 [Name: flap-structured DNA binding]; GO:0003684 [Name: damaged DNA binding]; GO:0003697 [Name: single-stranded DNA binding]; GO:0010792 [Name: DNA double-strand break processing involved in repair via single-strand annealing]; GO:0000403 [Name: Y-form DNA binding]; GO:0003690 [Name: double-stranded DNA binding]; GO:0035861 [Name: site of double-strand break]; GO:0000724 [Name: double-strand break repair via homologous recombination]	uncharacterized protein MAL8P1.12-like
N5.HOG0065641	129229872	intensified	non-orbweavers	0.000726325	1.13877	11.4206	9.67233e-08	1.03183	0.100086	0.621625	0.110644	0.378375	1.01703	0	0.132492	0.621625	0.14469	0.378375	1.01494	0	0.104081	0.137108	-	GPALPP motifs-containing protein 1-like
N5.HOG0063298	129227396	relaxed	non-orbweavers	0.0195864	0.918543	5.44839	0.120333	1.00123e-07	0.0656727	0	0.0897385	1	49.3534	0	0.0515834	0	0.072465	1	69.7399	0	0.0897385	0.072465	GO:0045893 [Name: positive regulation of transcription, DNA-templated]; GO:0005737 [Name: cytoplasm]; GO:0016567 [Name: protein ubiquitination]; GO:0005654 [Name: nucleoplasm]; GO:0006511 [Name: ubiquitin-dependent protein catabolic process]; GO:0061630 [Name: ubiquitin protein ligase activity]	E3 ubiquitin-protein ligase RNF115-like
N5.HOG0054283	129216103	intensified	non-orbweavers	0.00380161	1.12103	8.37623	1.66797e-07	1.45987e-07	0.128165	0	0.131394	1	1.00238	0	0.159993	0	0.163584	1	1.00213	0	0.131394	0.163584	GO:0005515 [Name: protein binding]	uncharacterized protein C8orf76 homolog
N5.HOG0064620	129218604	intensified	non-orbweavers	0	2.11784	157.188	3.54271e-05	2.91245e-05	0	0.925614	2.85938e-05	0.0663125	52.298	0.0080732	0	0.925614	0.00715391	0.0663125	6.4779	0.0080732	0.422214	0.0527718	GO:0007155 [Name: cell adhesion]; GO:0042246 [Name: tissue regeneration]; GO:0016020 [Name: membrane]	ninjurin-A-like
N5.HOG0041752	129228475	intensified	non-orbweavers	3.767e-05	1.16557	16.9853	8.61835e-08	1.0519e-07	0.0901744	0.166996	0.10003	0.833004	1.00182	0	0.126914	0.166996	0.138727	0.833004	1.00156	0	0.0983845	0.136754	-	zinc finger and SCAN domain-containing protein 29-like
N5.HOG0060376	129218209	relaxed	non-orbweavers	0.0051844	0.892832	7.81396	7.65945e-08	9.08207e-08	0.0196612	0.400499	0.146913	0.599501	4.54142	0	0.0122684	0.400499	0.116703	0.599501	5.44597	0	0.0959487	0.0748769	GO:0006620 [Name: posttranslational protein targeting to membrane]; GO:0016020 [Name: membrane]; GO:0005515 [Name: protein binding]; GO:0060090 [Name: binding, bridging]; GO:0072380 [Name: TRC complex]	small glutamine-rich tetratricopeptide repeat-containing protein beta-like
N5.HOG0059196	129228069	relaxed	non-orbweavers	0.0184868	0.857467	5.54943	2.0184e-07	1.49973	0.0125348	0.442727	0.279398	0.557273	1.00224	0	0.00605303	0.442727	0.226032	0.557273	1.00261	0	0.16125	0.128642	GO:0002953 [Name: 5'-deoxynucleotidase activity]; GO:0005737 [Name: cytoplasm]	5'-deoxynucleotidase HDDC2-like
N5.HOG0059807		relaxed	non-orbweavers	0.0421279	0.697092	4.13006	0.134035	0.146536	0	0.822482	0.87072	0	1.84178	0.177518	0	0.822482	0.819887	0	2.40154	0.177518	0.326949	0.426318
N5.HOG0059807	129224990	relaxed	non-orbweavers	0.0421279	0.697092	4.13006	0.134035	0.146536	0	0.822482	0.87072	0	1.84178	0.177518	0	0.822482	0.819887	0	2.40154	0.177518	0.326949	0.426318	GO:0000387 [Name: spliceosomal snRNP assembly]; GO:0003723 [Name: RNA binding]; GO:0006396 [Name: RNA processing]	small nuclear ribonucleoprotein Sm D3-like
N5.HOG0060147	129218953	intensified	non-orbweavers	1.11252e-10	1.22246	41.613	1.13647e-07	1.14601e-07	0	0	0.0578964	1	171.798	0	0	0	0.0972352	1	67.3429	0	0.0578964	0.0972352	GO:0005789 [Name: endoplasmic reticulum membrane]; GO:0009922 [Name: fatty acid elongase activity]; GO:0034625 [Name: fatty acid elongation, monounsaturated fatty acid]; GO:0034626 [Name: fatty acid elongation, polyunsaturated fatty acid]; GO:0042761 [Name: very long-chain fatty acid biosynthetic process]; GO:0019367 [Name: fatty acid elongation, saturated fatty acid]; GO:0030148 [Name: sphingolipid biosynthetic process]	elongation of very long chain fatty acids protein 7-like
N5.HOG0066081	129219716	intensified	non-orbweavers	0.00339842	1.11803	8.58018	9.29652e-08	1.22459e-07	0	0.279284	0.165339	0.720716	1.00168	0	0	0.279284	0.199937	0.720716	1.0015	0	0.119163	0.144098	GO:0006468 [Name: protein phosphorylation]; GO:0005737 [Name: cytoplasm]; GO:0008887 [Name: glycerate kinase activity]	glycerate kinase-like
N5.HOG0066081	129219717	intensified	non-orbweavers	0.00339842	1.11803	8.58018	9.29652e-08	1.22459e-07	0	0.279284	0.165339	0.720716	1.00168	0	0	0.279284	0.199937	0.720716	1.0015	0	0.119163	0.144098	-	serine/Arginine-related protein 53-like
N5.HOG0045002	129221954	relaxed	non-orbweavers	0.00301532	0.903363	8.79817	1.39388e-05	2.29746e-05	0.0174923	0.784232	0.0969177	0.215768	1.00132	0	0.0113469	0.784232	0.0755047	0.215768	1.00146	0	0.0346298	0.0251901	GO:0006355 [Name: regulation of transcription, DNA-templated]; GO:0016602 [Name: CCAAT-binding factor complex]; GO:0046982 [Name: protein heterodimerization activity]; GO:0003677 [Name: DNA binding]; GO:0005634 [Name: nucleus]; GO:0001228 [Name: transcriptional activator activity, RNA polymerase II transcription regulatory region sequence-specific binding]	nuclear factor Y-box C
N5.HOG0064373	129225798	relaxed	non-orbweavers	0.00188734	0.8514	9.656	0.0732228	0.114513	0.0833087	0.302791	0.0838666	0.697209	3.8991	0	0.0539899	0.302791	0.0544148	0.697209	4.94434	0	0.0836977	0.0542862	-	uncharacterized LOC129225798
N5.HOG0018588	129217350	intensified	non-orbweavers	2.1585e-09	1.46422	35.8251	1.01151	1.32861e-07	0.000672695	0.389153	0.211505	0.610847	1.00341	0	0.00681612	0.389153	0.346118	0.610847	1.00233	0	0.129459	0.214078	-	uncharacterized LOC129217350
N5.HOG0018588	129217293	intensified	non-orbweavers	2.1585e-09	1.46422	35.8251	1.01151	1.32861e-07	0.000672695	0.389153	0.211505	0.610847	1.00341	0	0.00681612	0.389153	0.346118	0.610847	1.00233	0	0.129459	0.214078	-	uncharacterized LOC129217293
N5.HOG0018588	129217129	intensified	non-orbweavers	2.1585e-09	1.46422	35.8251	1.01151	1.32861e-07	0.000672695	0.389153	0.211505	0.610847	1.00341	0	0.00681612	0.389153	0.346118	0.610847	1.00233	0	0.129459	0.214078	-	uncharacterized LOC129217129
N5.HOG0018588	129218468	intensified	non-orbweavers	2.1585e-09	1.46422	35.8251	1.01151	1.32861e-07	0.000672695	0.389153	0.211505	0.610847	1.00341	0	0.00681612	0.389153	0.346118	0.610847	1.00233	0	0.129459	0.214078	-	uncharacterized LOC129218468
N5.HOG0061750	129229455	intensified	non-orbweavers	6.89184e-08	1.16837	29.0949	1.25882e-07	22.3884	0	0.277852	0.0896404	0.722148	8.46273	0	0	0.277852	0.126898	0.722148	6.22084	0	0.0647337	0.0916394	GO:0003904 [Name: deoxyribodipyrimidine photo-lyase activity]; GO:0000719 [Name: photoreactive repair]	deoxyribodipyrimidine photo-lyase-like
N5.HOG0051491	129228500	intensified	non-orbweavers	0.00110608	1.09135	10.641	7.83454e-08	8.15452e-08	0.0822959	0.721112	0.169151	0.278888	1.05887	0	0.101429	0.721112	0.196276	0.278888	1.05381	0	0.106519	0.12788	GO:0000049 [Name: tRNA binding]; GO:0005524 [Name: ATP binding]; GO:0006424 [Name: glutamyl-tRNA aminoacylation]; GO:0004818 [Name: glutamate-tRNA ligase activity]; GO:0008270 [Name: zinc ion binding]	putative glutamate--tRNA ligase, mitochondrial
N5.HOG0039484	129227051	intensified	non-orbweavers	0.000602773	1.06319	11.7674	7.65166e-06	7.3916e-06	0.0175015	0	0.040479	1	1.0521	0	0.0222584	0	0.0489786	1	1.04893	0	0.040479	0.0489786	GO:0005525 [Name: GTP binding]; GO:0005737 [Name: cytoplasm]; GO:0008017 [Name: microtubule binding]; GO:0003924 [Name: GTPase activity]; GO:0031966 [Name: mitochondrial membrane]; GO:0008053 [Name: mitochondrial fusion]; GO:0005874 [Name: microtubule]	Opa1 mitochondrial dynamin like GTPase
N5.HOG0069051	129228130	intensified	non-orbweavers	0.00074662	1.22472	11.3694	0.143804	0.0950359	0.0614894	0.967977	1	0.0320232	5.65042	0	0.102575	0.967977	1	0.0320232	4.11229	0	0.0915435	0.131313	-	uncharacterized LOC129228130
N5.HOG0058493	129216195	intensified	non-orbweavers	0	50	159.519	0.139459	0.0962708	0	0.880316	4.84583e-05	0	7.53037	0.119684	0	0.880316	0.819799	0	1.04121	0.119684	0.901262	0.124615	GO:0006606 [Name: protein import into nucleus]; GO:0016973 [Name: poly(A)+ mRNA export from nucleus]; GO:0017056 [Name: structural constituent of nuclear pore]; GO:0005643 [Name: nuclear pore]	nuclear pore complex protein Nup93-like
N5.HOG0055917	129224463	intensified	non-orbweavers	0.0353714	1.07815	4.42716	8.65025e-08	8.39604e-08	0.0861397	0.0891639	0.108454	0.886331	1	0.0245051	0.102894	0.0891639	0.127402	0.886331	1	0.0245051	0.128312	0.1466	GO:0033617 [Name: mitochondrial respiratory chain complex IV assembly]; GO:0005739 [Name: mitochondrion]; GO:0016020 [Name: membrane]	surfeit locus protein 1
N5.HOG0023685	129222213	relaxed	non-orbweavers	7.106e-09	0.449445	33.5056	0.262516	0.23734	0	0.390416	0	0.405464	1.67511	0.20412	0	0.390416	0	0.405464	3.15128	0.20412	0.341923	0.643239	GO:0006139 [Name: nucleobase-containing compound metabolic process]; GO:0003676 [Name: nucleic acid binding]; GO:0008408 [Name: 3'-5' exonuclease activity]	exonuclease mut-7 homolog
N5.HOG0058287	129221939	relaxed	non-orbweavers	0.0414978	0.90879	4.15557	3.70926e-06	4.79165e-06	0.014226	0.96191	0.730214	0.0380896	1.00142	0	0.00928361	0.96191	0.707531	0.0380896	1.00156	0	0.0414977	0.0358796	GO:0004674 [Name: protein serine/threonine kinase activity]; GO:0043408 [Name: regulation of MAPK cascade]; GO:0005524 [Name: ATP binding]; GO:0006468 [Name: protein phosphorylation]; GO:0005737 [Name: cytoplasm]; GO:0035556 [Name: intracellular signal transduction]	serine/threonine-protein kinase PAK mbt
N5.HOG0063879	129225905	intensified	non-orbweavers	3.50321e-05	1.15172	17.1232	1.0913e-07	0.795045	0.0921222	0.788103	0.101757	0.211897	1.01723	0	0.126123	0.788103	0.1375	0.211897	1.01495	0	0.0941639	0.128534	GO:0003735 [Name: structural constituent of ribosome]; GO:0005840 [Name: ribosome]; GO:0006412 [Name: translation]; GO:0005762 [Name: mitochondrial large ribosomal subunit]	mitochondrial ribosomal protein L19
N5.HOG0066695	129229387	relaxed	non-orbweavers	0	0.26752	82.7595	1.22058e-07	1.21957	0.0487492	0.0953382	0.050373	0.721039	1	0.183622	1.24613e-05	0.0953382	1.40851e-05	0.721039	1	0.183622	0.224591	0.183634	GO:0005762 [Name: mitochondrial large ribosomal subunit]; GO:0005739 [Name: mitochondrion]	mitochondrial ribosomal protein L50
N5.HOG0064078	129221200	intensified	non-orbweavers	1.9984e-15	1.2583	63.0717	0.191748	0.155071	0.0880748	0.531239	0.0941621	0.468761	1.70728	0	0.145028	0.531239	0.152939	0.468761	1.52974	0	0.0909283	0.148736	GO:0003677 [Name: DNA binding]; GO:0003906 [Name: DNA-(apurinic or apyrimidinic site) lyase activity]; GO:0008081 [Name: phosphoric diester hydrolase activity]; GO:0004519 [Name: endonuclease activity]; GO:0006284 [Name: base-excision repair]; GO:0008270 [Name: zinc ion binding]; GO:0005634 [Name: nucleus]; GO:0008311 [Name: double-stranded DNA 3'-5' exodeoxyribonuclease activity]	DNA-(apurinic or apyrimidinic site) endonuclease 2-like
N5.HOG0060519	129228114	intensified	non-orbweavers	0.000539988	1.10183	11.9722	0.027879	0.0226662	0.0175247	1	0.0583448	0	1.70635	0	0.0254663	1	0.0758652	0	1.62413	0	0.0175247	0.0254663	GO:0005524 [Name: ATP binding]; GO:0033180 [Name: proton-transporting V-type ATPase, V1 domain]; GO:0005765 [Name: lysosomal membrane]; GO:0016887 [Name: ATPase activity]; GO:0046034 [Name: ATP metabolic process]; GO:0046961 [Name: proton-transporting ATPase activity, rotational mechanism]; GO:1902600 [Name: hydrogen ion transmembrane transport]	Vacuolar H[+] ATPase 68 kDa subunit 2
N5.HOG0060519	129232752	intensified	non-orbweavers	0.000539988	1.10183	11.9722	0.027879	0.0226662	0.0175247	1	0.0583448	0	1.70635	0	0.0254663	1	0.0758652	0	1.62413	0	0.0175247	0.0254663	GO:1902600 [Name: hydrogen ion transmembrane transport]; GO:0005765 [Name: lysosomal membrane]; GO:0046034 [Name: ATP metabolic process]; GO:0046961 [Name: proton-transporting ATPase activity, rotational mechanism]	V-type proton ATPase catalytic subunit A-like
N5.HOG0068052	129218457	intensified	non-orbweavers	0	12.9098	175.512	0.0676747	0.0904857	0	0.913497	0.942167	0.0817341	9498.96	0.00476884	0	0.913497	0.995396	0.0817341	2.03288	0.00476884	45.3761	0.0910523	GO:0007165 [Name: signal transduction]; GO:0045742 [Name: positive regulation of epidermal growth factor receptor signaling pathway]; GO:0045743 [Name: positive regulation of fibroblast growth factor receptor signaling pathway]	RA domain-containing protein rau
N5.HOG0051646	129223852	relaxed	non-orbweavers	0.00088442	0.832071	11.0551	7.55637e-08	1.10945e-07	0.0127348	0.632076	0.214609	0.367924	1.05036	0	0.00527885	0.632076	0.157312	0.367924	1.06083	0	0.0870092	0.0612153	GO:0061630 [Name: ubiquitin protein ligase activity]	E3 ubiquitin-protein ligase RNF170-like
N5.HOG0064916		intensified	non-orbweavers	0.0107835	1.10853	6.50066	1.22222	1.13156e-07	0.0803683	0.955244	0.131748	0.0447561	1.62303	0	0.102869	0.955244	0.160667	0.0447561	1.54787	0	0.0826679	0.105456
N5.HOG0061587	129234436	intensified	non-orbweavers	0.00808429	1.07793	7.01471	0.16273	0.16456	0.0644924	0.240851	0.12088	0.759149	6.43431	0	0.0786272	0.240851	0.14083	0.759149	5.6241	0	0.107299	0.125848	GO:0005515 [Name: protein binding]	UBX domain-containing protein 4-like
N5.HOG0031630	129220151	relaxed	non-orbweavers	0.000950664	0.825232	10.9213	0.0220772	0.0362867	0	0.742886	0.119841	0.257114	2.51745	0	0	0.742886	0.0764667	0.257114	3.06109	0	0.0308127	0.0196606	GO:0000981 [Name: RNA polymerase II transcription factor activity, sequence-specific DNA binding]; GO:0005667 [Name: transcription factor complex]; GO:0000978 [Name: RNA polymerase II core promoter proximal region sequence-specific DNA binding]; GO:0006357 [Name: regulation of transcription from RNA polymerase II promoter]; GO:0005634 [Name: nucleus]	homeobox protein SIX1-like
N5.HOG0067323	129225286	intensified	non-orbweavers	0	2.98022	105.924	0.112429	0.0636241	0	0.328858	0	0.538648	4.99513	0.132494	0	0.328858	0	0.538648	1.71551	0.132494	0.661824	0.227295	GO:0008270 [Name: zinc ion binding]; GO:0003723 [Name: RNA binding]	Cleavage and polyadenylation specificity factor subunit 4
N5.HOG0035679	129228593	intensified	non-orbweavers	0.00191174	1.12352	9.63241	3.65708e-05	1.54664	2.5533e-05	0.419889	0.22207	0.51386	1.33144	0.0662508	8.16637e-05	0.419889	0.26202	0.51386	1.29019	0.0662508	0.202333	0.220152	-	uncharacterized LOC129228593
N5.HOG0047033	129227540	relaxed	non-orbweavers	0	0.255796	201.966	0.277484	4.17692e-08	0.056596	0.217269	0.0577627	0.592684	1	0.190046	1.33103e-05	0.217269	1.44156e-05	0.592684	1	0.190046	0.236578	0.190058	-	uncharacterized LOC129227540
N5.HOG0053188	129225126	intensified	non-orbweavers	1.09314e-06	1.14401	23.7567	1.65419e-07	1.46699e-07	0.0686749	0	0.079036	1	1.00392	0	0.0962116	0	0.108786	1	1.00342	0	0.079036	0.108786	GO:1904294 [Name: positive regulation of ERAD pathway]; GO:0034976 [Name: response to endoplasmic reticulum stress]; GO:0005783 [Name: endoplasmic reticulum]	membralin-like
N5.HOG0054507		intensified	non-orbweavers	3.33067e-16	2.62832	66.4904	0.415133	0.379406	0	0.461273	2.5598e-08	0.196695	1.91619	0.342032	0	0.461273	0.00129285	0.196695	1.28074	0.342032	0.655397	0.438306
N5.HOG0024597	129220658	relaxed	non-orbweavers	0.00260027	0.640141	9.06867	0.13227	0.115561	0	0.272928	0	0.611718	1.80005	0.115354	0	0.272928	0	0.611718	2.50492	0.115354	0.207643	0.288952	GO:0008270 [Name: zinc ion binding]; GO:0004222 [Name: metalloendopeptidase activity]; GO:0006508 [Name: proteolysis]; GO:0005509 [Name: calcium ion binding]	tolloid-like protein 1
N5.HOG0066320		relaxed	non-orbweavers	0.0422187	0.857521	4.12641	2.20667e-05	1.28436e-07	1.47819e-05	0.766013	0.597343	0.233549	1024.8	0.000438005	2.329e-06	0.766013	0.548331	0.233549	3242.38	0.000438005	0.588388	1.54824
N5.HOG0059670		intensified	non-orbweavers	0.0195604	1.169	5.45071	0.180371	0.16917	0	0.376082	0.213872	0.623918	9.18882	0	0	0.376082	0.267296	0.623918	6.6681	0	0.133438	0.166771
N5.HOG0049782	129224572	intensified	non-orbweavers	2.84535e-05	1.12703	17.5184	1.207e-07	1.13499e-07	0.0871894	1	0.111862	0	20.0725	0	0.114785	1	0.143188	0	14.3148	0	0.0871894	0.114785	GO:0005524 [Name: ATP binding]; GO:0004335 [Name: galactokinase activity]; GO:0005829 [Name: cytosol]; GO:0005737 [Name: cytoplasm]; GO:0046835 [Name: carbohydrate phosphorylation]; GO:0006012 [Name: galactose metabolic process]	galactokinase-like
N5.HOG0062528	129229235	intensified	non-orbweavers	5.07276e-05	1.10887	16.4207	1.91025e-07	1.24189	0.0362493	0.140827	0.102662	0.859173	1.00225	0	0.0502058	0.140827	0.128373	0.859173	1.00203	0	0.0933091	0.117365	GO:0000287 [Name: magnesium ion binding]; GO:0006048 [Name: UDP-N-acetylglucosamine biosynthetic process]; GO:0005975 [Name: carbohydrate metabolic process]; GO:0004610 [Name: phosphoacetylglucosamine mutase activity]	phosphoacetylglucosamine mutase-like
N5.HOG0056864	129231311	relaxed	non-orbweavers	0	0.259604	272.535	8.37023e-08	1.01881e-07	0.0662668	0.820758	0.155133	0	1.04393	0.179242	2.88138e-05	0.820758	0.000763078	0	1.1801	0.179242	0.241505	0.211548	-	uncharacterized LOC129231311
N5.HOG0067255	129227763	relaxed	non-orbweavers	0	0.286126	224.793	0.0574054	1.05352e-07	0.0365363	0.846619	0.0368667	0.0259041	1	0.127477	9.47941e-06	0.846619	9.78245e-06	0.0259041	1	0.127477	0.159364	0.127485	GO:0005840 [Name: ribosome]; GO:0003723 [Name: RNA binding]; GO:0005763 [Name: mitochondrial small ribosomal subunit]; GO:0006412 [Name: translation]; GO:0003735 [Name: structural constituent of ribosome]	mitochondrial ribosomal protein S9
N5.HOG0059519	129228293	relaxed	non-orbweavers	3.93474e-05	0.783726	16.9026	0.793141	1.22878e-07	1.18513e-05	0.644778	0.403149	0.354951	373047	0.000271255	5.18011e-07	0.644778	0.313756	0.354951	1.28626e+07	0.000271255	101.334	3489.16	GO:0032588 [Name: trans-Golgi network membrane]	AP-4 complex accessory subunit tepsin-like
N5.HOG0037873	129234290	relaxed	non-orbweavers	0.00113166	0.89454	10.5987	7.42175e-08	8.9933e-08	0.00250722	0.477621	0.252388	0.522379	1.00137	0	0.00123759	0.477621	0.214574	0.522379	1.00154	0	0.13304	0.11268	GO:0000462 [Name: maturation of SSU-rRNA from tricistronic rRNA transcript (SSU-rRNA, 5.8S rRNA, LSU-rRNA)]; GO:0030686 [Name: 90S preribosome]; GO:0045943 [Name: positive regulation of transcription from RNA polymerase I promoter]; GO:0034455 [Name: t-UTP complex]; GO:0030515 [Name: snoRNA binding]; GO:0032040 [Name: small-subunit processome]	HEAT repeat containing 1 homolog l(2)k09022
N5.HOG0051707	129216680	intensified	non-orbweavers	0.000342816	1.09053	12.8206	7.07083e-08	8.24693e-08	0.0761974	0.0657227	0.120896	0.934277	1.00185	0	0.0943537	0.0657227	0.144075	0.934277	1.0017	0	0.117958	0.140807	GO:0005634 [Name: nucleus]; GO:0006357 [Name: regulation of transcription from RNA polymerase II promoter]	uncharacterized protein CG5098-like
N5.HOG0029161	129227562	intensified	non-orbweavers	0.000149664	1.13112	14.3764	1.63638e-05	1.06496e-05	2.92109e-08	0.829278	1.39037e-05	0.112975	5.676	0.0577468	2.18244e-07	0.829278	5.08325e-05	0.112975	4.64123	0.0577468	0.327772	0.268022	GO:0005768 [Name: endosome]; GO:0005886 [Name: plasma membrane]; GO:0030276 [Name: clathrin binding]; GO:0030125 [Name: clathrin vesicle coat]; GO:0006897 [Name: endocytosis]; GO:0005543 [Name: phospholipid binding]	epsin-2-like
N5.HOG0060567	129234574	intensified	non-orbweavers	0.00501769	1.06513	7.87305	2.54077e-07	0.502398	0	0.124667	0.126236	0.875333	1.06671	0	0	0.124667	0.143267	0.875333	1.06251	0	0.110499	0.125406	GO:0005730 [Name: nucleolus]; GO:0032040 [Name: small-subunit processome]; GO:0006364 [Name: rRNA processing]	U3 small nucleolar RNA-associated protein 14 homolog A-like
N5.HOG0051834	129223368	relaxed	non-orbweavers	6.35125e-12	0.40334	47.2181	0.146155	0.154315	0	0.191986	0	0.670997	1.95858	0.137017	0	0.191986	0	0.670997	5.2943	0.137017	0.268358	0.725409	GO:0005515 [Name: protein binding]	influenza virus NS1A-binding protein homolog B-like
N5.HOG0061264	129220336	intensified	non-orbweavers	3.87768e-05	1.99243	16.9303	0.0727228	0.0991707	0	0.872357	0.493831	0.124518	736882	0.00312434	0	0.872357	0.70179	0.124518	880.727	0.00312434	2302.33	2.83908	GO:0006888 [Name: ER to Golgi vesicle-mediated transport]; GO:0030008 [Name: TRAPP complex]	blocked early in transport 5
N5.HOG0017305	129226923	intensified	non-orbweavers	0	1.32169	82.4713	1.39078e-07	0.902347	0	0.218162	0.192576	0.781838	1.00207	0	0	0.218162	0.287557	0.781838	1.00156	0	0.150563	0.224823	-	uncharacterized LOC129226923
N5.HOG0060473	129231803	intensified	non-orbweavers	0.0160802	1.14191	5.79408	0.239756	0.209792	0.00457886	0.368711	0.278158	0.631289	1.00265	0	0.00894264	0.368711	0.326101	0.631289	1.00232	0	0.177286	0.209161	GO:0005515 [Name: protein binding]	leucine-rich repeat-containing protein 59-like
N5.HOG0063924	129219658	relaxed	non-orbweavers	0.00218125	0.362608	9.3904	0.0823355	0.0847636	0	0.844766	0.914939	0	1.22284	0.155234	0	0.844766	0.782576	0	1.74161	0.155234	0.189827	0.270357	-	rho GTPase-activating protein 17-like
N5.HOG0042491	129224299	intensified	non-orbweavers	0	3.3554	123.114	0.289478	0.285435	0	0.443018	2.52725e-15	0.397464	44.6625	0.159518	0	0.443018	4.46268e-05	0.397464	3.10261	0.159518	7.12449	0.494941	GO:0003735 [Name: structural constituent of ribosome]; GO:0000462 [Name: maturation of SSU-rRNA from tricistronic rRNA transcript (SSU-rRNA, 5.8S rRNA, LSU-rRNA)]; GO:0005840 [Name: ribosome]; GO:0000028 [Name: ribosomal small subunit assembly]; GO:0005763 [Name: mitochondrial small ribosomal subunit]; GO:0006412 [Name: translation]; GO:0048027 [Name: mRNA 5'-UTR binding]; GO:0070181 [Name: small ribosomal subunit rRNA binding]	mitochondrial ribosomal protein S11
N5.HOG0069313	129227835	relaxed	non-orbweavers	0.000105864	0.463141	15.0291	0.166798	0.132727	0	0.201801	0	0.608035	1.76961	0.190164	0	0.201801	0	0.608035	3.42931	0.190164	0.336516	0.652133	-	uncharacterized LOC129227835
N5.HOG0064647	129224155	intensified	non-orbweavers	0	1.6854	438.478	0.25966	0.235276	0	0.82863	3.60554e-11	0.01598	37.9541	0.15539	0	0.82863	6.36537e-07	0.01598	8.65014	0.15539	5.89767	1.34414	GO:0097730 [Name: non-motile cilium]; GO:1905515 [Name: non-motile cilium assembly]; GO:0003924 [Name: GTPase activity]; GO:0005525 [Name: GTP binding]; GO:0097500 [Name: receptor localization to non-motile cilium]; GO:0060170 [Name: ciliary membrane]	ADP-ribosylation factor-like protein 13B
N5.HOG0050976	129223543	relaxed	non-orbweavers	1.32519e-06	0.635675	23.3863	0.154652	0.144998	0	0.659102	0	0.157798	3.64881	0.183101	0	0.659102	0	0.157798	7.66192	0.183101	0.668099	1.4029	GO:0031146 [Name: SCF-dependent proteasomal ubiquitin-dependent protein catabolic process]; GO:0019005 [Name: SCF ubiquitin ligase complex]	uncharacterized LOC129223543
N5.HOG0056121	129233764	intensified	non-orbweavers	2.17393e-12	1.57438	49.3204	0.200805	0.180518	0	0.865707	0.33509	0	291.83	0.134293	0	0.865707	0.499339	0	36.7944	0.134293	39.1906	4.94122	GO:0005525 [Name: GTP binding]; GO:0003924 [Name: GTPase activity]	ras-related protein Rab-24-like
N5.HOG0009118	129220293	intensified	non-orbweavers	3.83743e-07	1.16132	25.7744	0.0350449	0.0206689	0	0	0.0116602	1	1.6802	0	0	0	0.0216405	1	1.56334	0	0.0116602	0.0216405	GO:0000278 [Name: mitotic cell cycle]; GO:0005200 [Name: structural constituent of cytoskeleton]; GO:0005874 [Name: microtubule]; GO:0005525 [Name: GTP binding]; GO:0000226 [Name: microtubule cytoskeleton organization]; GO:0005737 [Name: cytoplasm]	tubulin alpha-8 chain-like
N5.HOG0065339	129229402	intensified	non-orbweavers	4.67703e-07	1.58477	25.3926	0.390419	0.280915	0.00157979	0.26952	0.179454	0.64846	1.88777	0.0820199	0.0170727	0.26952	0.338252	0.64846	1.49322	0.0820199	0.271629	0.346419	-	uncharacterized LOC129229402
N5.HOG0064064	129218588	intensified	non-orbweavers	3.01742e-05	1.82528	17.4068	0.845532	1.045e-07	0	0.932666	1	0.0412657	50325.4	0.0260683	0	0.932666	1	0.0412657	376.646	0.0260683	1311.94	9.85977	GO:0005525 [Name: GTP binding]; GO:0003924 [Name: GTPase activity]; GO:0006412 [Name: translation]	translation elongation factor EF-1alpha (GTPase) HBS1
N5.HOG0058690	129226618	relaxed	non-orbweavers	0.000272134	0.444984	13.2531	0.132354	0.0960012	0	0.849362	0.895438	0	1.76888	0.150638	0	0.849362	0.780208	0	3.60285	0.150638	0.266461	0.542726	GO:0008270 [Name: zinc ion binding]; GO:0017186 [Name: peptidyl-pyroglutamic acid biosynthetic process, using glutaminyl-peptide cyclotransferase]; GO:0016603 [Name: glutaminyl-peptide cyclotransferase activity]	glutaminyl-peptide cyclotransferase-like
N5.HOG0028637	129224763	intensified	non-orbweavers	0.000462226	1.02625	12.2622	0.345366	0.32625	0	0.655623	2.72703e-08	0.141733	4.73652	0.202645	0	0.655623	4.25767e-08	0.141733	4.55179	0.202645	0.95983	0.922396	GO:0005737 [Name: cytoplasm]; GO:0034751 [Name: aryl hydrocarbon receptor complex]; GO:0006357 [Name: regulation of transcription from RNA polymerase II promoter]; GO:0000981 [Name: RNA polymerase II transcription factor activity, sequence-specific DNA binding]; GO:0046983 [Name: protein dimerization activity]; GO:0000978 [Name: RNA polymerase II core promoter proximal region sequence-specific DNA binding]; GO:0005634 [Name: nucleus]; GO:0005667 [Name: transcription factor complex]	hypoxia-inducible factor 1-alpha-like
N5.HOG0053557	129231579	intensified	non-orbweavers	0.000209322	1.22155	13.7455	0.000182658	0.00014416	0.00155844	0.18314	0.262013	0.757335	1	0.0595248	0.00503313	0.18314	0.334056	0.757335	1	0.0595248	0.258242	0.313439	-	uncharacterized LOC129231579
N5.HOG0065111	129220394	intensified	non-orbweavers	0	1.18952	76.9224	1.16966e-07	1.00056	0.0543099	0.117736	0.0723865	0.882264	1.03206	0	0.0863853	0.117736	0.109986	0.882264	1.02688	0	0.0702582	0.107208	GO:0005730 [Name: nucleolus]; GO:0006270 [Name: DNA replication initiation]; GO:0003682 [Name: chromatin binding]	Nucleolar complex protein 3
N5.HOG0065673	129230739	intensified	non-orbweavers	0.00154861	1.50135	10.0199	0.212087	0.227767	0	0.763005	0	0.181219	142.94	0.0557755	0	0.763005	0	0.181219	27.2571	0.0557755	7.97254	1.52028	GO:0005730 [Name: nucleolus]; GO:0003723 [Name: RNA binding]; GO:0032040 [Name: small-subunit processome]	KRR1 small subunit processome component homolog dbe
N5.HOG0058977	129231845	relaxed	non-orbweavers	1.14241e-10	0.366483	41.5612	0.11238	0.118725	0	0.873174	0.98679	0	2.4358	0.126826	0	0.873174	0.964364	0	11.3502	0.126826	0.308922	1.4395	GO:0055085 [Name: transmembrane transport]; GO:0006829 [Name: zinc II ion transport]; GO:0008324 [Name: cation transmembrane transporter activity]; GO:0016020 [Name: membrane]	Zinc transporter 49B
N5.HOG0062927	129234572	intensified	non-orbweavers	0.0437643	1.05777	4.06563	1.06311e-07	1.24421e-07	0.069338	0	0.0716841	1	118.296	0	0.0802178	0	0.0827815	1	91.1496	0	0.0716841	0.0827815	-	coiled-coil domain-containing protein 50-like
N5.HOG0063782	129219676	intensified	non-orbweavers	4.53045e-09	1.20372	34.3813	0.131825	0.113904	0	0.256352	0.100814	0.743648	3.05518	0	0	0.256352	0.14865	0.743648	2.529	0	0.0749701	0.110543	GO:0005634 [Name: nucleus]; GO:0000398 [Name: mRNA splicing, via spliceosome]; GO:0008419 [Name: RNA lariat debranching enzyme activity]	lariat debranching enzyme
N5.HOG0059232	129230034	intensified	non-orbweavers	0	3.02862	1394.07	8.45263e-06	1.41393e-05	0	0.914851	4.86233e-06	0.0784453	1.54979	0.00670346	0	0.914851	0.0176071	0.0784453	1.15565	0.00670346	0.0103894	0.00912802	GO:0005634 [Name: nucleus]; GO:0003729 [Name: mRNA binding]	RNA-binding protein 47-like
N5.HOG0063537	129225565	intensified	non-orbweavers	0.00194749	1.08061	9.59838	0.0707589	0.0640461	0.0407766	0.913297	0.136428	0.083103	1	0.00359981	0.0517692	0.913297	0.158285	0.083103	1	0.00359981	0.0521786	0.0640344	GO:0043812 [Name: phosphatidylinositol-4-phosphate phosphatase activity]; GO:0005783 [Name: endoplasmic reticulum]; GO:0046856 [Name: phosphatidylinositol dephosphorylation]	phosphatidylinositol-3-phosphatase SAC1-like
N5.HOG0043172	129217562	relaxed	non-orbweavers	0	0.421842	73.5815	0.114391	0.107943	0	0.854116	0.881046	0	2.43083	0.145884	0	0.854116	0.740655	0	8.21211	0.145884	0.35462	1.19801	-	uncharacterized LOC129217562
N5.HOG0057688	129232820	relaxed	non-orbweavers	0.00152285	0.876852	10.0508	8.19124e-06	1.22182e-05	0	0.936829	0.0557392	0.0583775	103.056	0.00479342	0	0.936829	0.0371593	0.0583775	197.603	0.00479342	0.497243	0.949364	GO:0005524 [Name: ATP binding]; GO:0016887 [Name: ATPase activity]; GO:0015630 [Name: microtubule cytoskeleton]; GO:0008568 [Name: microtubule-severing ATPase activity]	spastin-like
N5.HOG0024811	129217371	relaxed	non-orbweavers	0.0194643	0.930985	5.45932	0.0118481	0.0203828	0.0110632	0	0.0131457	1	1.79387	0	0.00792264	0	0.00953516	1	1.87329	0	0.0131457	0.00953516	GO:0030509 [Name: BMP signaling pathway]; GO:0007179 [Name: transforming growth factor beta receptor signaling pathway]; GO:0000981 [Name: RNA polymerase II transcription factor activity, sequence-specific DNA binding]; GO:0060395 [Name: SMAD protein signal transduction]; GO:0009653 [Name: anatomical structure morphogenesis]; GO:0000978 [Name: RNA polymerase II core promoter proximal region sequence-specific DNA binding]; GO:0071144 [Name: SMAD2-SMAD3 protein complex]; GO:0030154 [Name: cell differentiation]; GO:0070411 [Name: I-SMAD binding]; GO:0006357 [Name: regulation of transcription from RNA polymerase II promoter]	Mothers against dpp
N5.HOG0066885	129233744	intensified	non-orbweavers	0.0162124	1.65617	5.77969	0.347782	0.281255	0	0.72311	0.974422	0	2.53605	0.27689	0	0.72311	0.984477	0	1.75401	0.27689	0.702209	0.485669	-	uncharacterized LOC129233744
N5.HOG0068086	129226431	intensified	non-orbweavers	0.0290814	1.11009	4.76279	0.66053	1.09228e-07	2.1114e-05	0.584603	0.51364	0.415397	1.00265	0	6.14081e-05	0.584603	0.548722	0.415397	1.00238	0	0.213377	0.227973	GO:0070628 [Name: proteasome binding]; GO:0005783 [Name: endoplasmic reticulum]; GO:0080129 [Name: proteasome core complex assembly]	proteasome assembly chaperone 1-like
N5.HOG0052947	129234149	relaxed	non-orbweavers	0.000877192	0.872857	11.0703	0.0172433	0.0273768	0	0.495257	0.0461493	0.504743	1.57115	0	0	0.495257	0.0294838	0.504743	1.67802	0	0.0232935	0.0148817	GO:0001725 [Name: stress fiber]; GO:0098609 [Name: cell-cell adhesion]; GO:0005925 [Name: focal adhesion]	lipoma-preferred partner homolog
N5.HOG0066369	129220527	intensified	non-orbweavers	0	1.89238	122.267	4.00756e-05	2.11101e-05	0	0.918286	1.0444e-05	0.0741022	4326.02	0.00761184	0	0.918286	0.00233238	0.0741022	83.4514	0.00761184	32.929	0.635391	GO:0005524 [Name: ATP binding]; GO:0003724 [Name: RNA helicase activity]; GO:0003676 [Name: nucleic acid binding]	putative ATP-dependent RNA helicase Dbp45A
N5.HOG0060298		intensified	non-orbweavers	0.00345101	1.04909	8.55222	1.53993e-05	1.53761e-05	0.0528237	0	0.0621103	1	1.06218	0	0.0606164	0	0.070735	1	1.05919	0	0.0621103	0.070735
N5.HOG0060298	129224225	intensified	non-orbweavers	0.00345101	1.04909	8.55222	1.53993e-05	1.53761e-05	0.0528237	0	0.0621103	1	1.06218	0	0.0606164	0	0.070735	1	1.05919	0	0.0621103	0.070735	GO:0003723 [Name: RNA binding]; GO:0005634 [Name: nucleus]; GO:0000398 [Name: mRNA splicing, via spliceosome]	RNA-binding protein 5-A-like
N5.HOG0061084	129225807	relaxed	non-orbweavers	3.77476e-14	0.0366818	57.2817	2.1781e-07	2.29433e-07	0	0.664566	0.195307	0.202111	1.00563	0.133323	0	0.664566	4.61243e-20	0.202111	1.1653	0.133323	0.173547	0.155361	GO:0016020 [Name: membrane]; GO:0008643 [Name: carbohydrate transport]; GO:0051119 [Name: sugar transmembrane transporter activity]	sugar transporter SWEET1-like
N5.HOG0043645	129225144	intensified	non-orbweavers	0	1.20126	131.016	1.74772e-07	1.67731e-07	0	0.167957	0.0945891	0.832043	1.05027	0	0	0.167957	0.14042	0.832043	1.04167	0	0.0787022	0.116835	GO:0000045 [Name: autophagosome assembly]; GO:0000407 [Name: pre-autophagosomal structure]; GO:0019898 [Name: extrinsic component of membrane]; GO:0061709 [Name: reticulophagy]; GO:0032266 [Name: phosphatidylinositol-3-phosphate binding]; GO:0000422 [Name: mitophagy]; GO:0034727 [Name: piecemeal microautophagy of nucleus]	autophagy-related protein 2 homolog B-like
N5.HOG0043645	129224915	intensified	non-orbweavers	0	1.20126	131.016	1.74772e-07	1.67731e-07	0	0.167957	0.0945891	0.832043	1.05027	0	0	0.167957	0.14042	0.832043	1.04167	0	0.0787022	0.116835	GO:0034246 [Name: mitochondrial RNA polymerase binding promoter specificity activity]; GO:0000179 [Name: rRNA (adenine-N6,N6-)-dimethyltransferase activity]; GO:0031167 [Name: rRNA methylation]; GO:0006391 [Name: transcription initiation from mitochondrial promoter]; GO:0005759 [Name: mitochondrial matrix]	mitochondrial transcription factor B2
N5.HOG0063562	129221626	intensified	non-orbweavers	0.000129967	23.2379	14.6423	0.0623794	0.0636787	0	0.818797	0.73095	0.177526	35188.5	0.00367768	0	0.818797	0.986603	0.177526	1.56908	0.00367768	129.542	0.180918	-	transmembrane protein 179-like
N5.HOG0069800	129232798	intensified	non-orbweavers	0	1.58759	92.7573	0.36864	0.302889	0	0.557046	0	0.26387	443.403	0.179084	0	0.557046	0	0.26387	46.4703	0.179084	79.4063	8.32208	-	uncharacterized LOC129232798
N5.HOG0067003	129229890	relaxed	non-orbweavers	0.0307304	6.64963e-09	4.66796	0.142573	0.132675	0	0.616066	0	0.240194	1	0.14374	0	0.616066	0	0.240194	1.48062	0.14374	0.14374	0.212825	GO:0006614 [Name: SRP-dependent cotranslational protein targeting to membrane]; GO:0005515 [Name: protein binding]; GO:0005786 [Name: signal recognition particle, endoplasmic reticulum targeting]; GO:0008312 [Name: 7S RNA binding]; GO:0043022 [Name: ribosome binding]	signal recognition particle 72
N5.HOG0055752		relaxed	non-orbweavers	0.000342156	0.685816	12.8242	0.232409	0.254007	0	0.751164	0	0.063243	2.67824	0.185593	0	0.751164	0	0.063243	4.20585	0.185593	0.497063	0.780577
N5.HOG0027246	129230682	relaxed	non-orbweavers	0.00462301	0.907995	8.02131	0.457452	9.59107e-08	0.00229062	0.226466	0.19456	0.773534	3.73945	0	0.00123721	0.226466	0.164822	0.773534	4.27415	0	0.151017	0.127775	GO:0004888 [Name: transmembrane signaling receptor activity]; GO:0006955 [Name: immune response]; GO:0002224 [Name: toll-like receptor signaling pathway]; GO:0005515 [Name: protein binding]; GO:0016020 [Name: membrane]	protein toll-like
N5.HOG0027246	129229907	relaxed	non-orbweavers	0.00462301	0.907995	8.02131	0.457452	9.59107e-08	0.00229062	0.226466	0.19456	0.773534	3.73945	0	0.00123721	0.226466	0.164822	0.773534	4.27415	0	0.151017	0.127775	GO:0016020 [Name: membrane]; GO:0002224 [Name: toll-like receptor signaling pathway]; GO:0004888 [Name: transmembrane signaling receptor activity]; GO:0006955 [Name: immune response]	protein toll-like
N5.HOG0063314	129223816	intensified	non-orbweavers	0.00244644	1.10911	9.18023	0.107723	0.0901138	0.00026531	0	0.0608072	1	2.76671	0	0.000596449	0	0.0800914	1	2.50314	0	0.0608072	0.0800914	GO:0005730 [Name: nucleolus]; GO:0003723 [Name: RNA binding]	lethal (1) G0004
N5.HOG0030307	129219340	relaxed	non-orbweavers	0.0216663	0.804246	5.27238	0.00367166	0.0164949	0.00819094	0.521628	0.00941989	0.478372	1.42694	0	0.00254354	0.521628	0.00302641	0.478372	1.55593	0	0.00877883	0.00277453	GO:0003924 [Name: GTPase activity]; GO:0005525 [Name: GTP binding]; GO:0007264 [Name: small GTPase mediated signal transduction]	ras-like GTP-binding protein RHO
N5.HOG0066176	129221157	intensified	non-orbweavers	5.684e-07	9.9185	25.0166	0.19219	0.184026	0	0.869185	1.14645e-10	0	1.50484	0.130815	0	0.869185	0.0994872	0	1.04207	0.130815	0.196857	0.136318	-	GRIP and coiled-coil domain-containing protein 2-like
N5.HOG0051445		intensified	non-orbweavers	0	3.87607	10832.3	0.289924	0.241562	1.65992e-14	0.798616	0.806649	7.25092e-15	9.11529	0.201384	0.000278534	0.798616	0.946074	7.25092e-15	1.76854	0.201384	1.83567	0.356377
N5.HOG0059411	129228654	relaxed	non-orbweavers	2.16528e-05	0.70746	18.0381	0.156571	0.16033	0	0.147065	0	0.747267	8.8485	0.105668	0	0.147065	0	0.747267	21.7976	0.105668	0.935001	2.3033	GO:0035592 [Name: establishment of protein localization to extracellular region]; GO:0005515 [Name: protein binding]; GO:0005509 [Name: calcium ion binding]; GO:0005615 [Name: extracellular space]	proteoglycan Cow-like
N5.HOG0067653	129227362	intensified	non-orbweavers	0.00303488	1.09572	8.78638	3.65049	1.12601e-07	0.0511965	0	0.0650141	1	1.29814	0	0.0663739	0	0.0825467	1	1.26889	0	0.0650141	0.0825467	-	protein FAM8A1-like
N5.HOG0043022	129222334	intensified	non-orbweavers	0.0282037	1.06729	4.81558	0.0886691	4.15423e-07	0.000756351	0.226603	0.0958953	0.773397	1.00275	0	0.00118988	0.226603	0.111171	0.773397	1.00258	0	0.0743365	0.0862487	GO:0055085 [Name: transmembrane transport]; GO:0022857 [Name: transmembrane transporter activity]; GO:0016020 [Name: membrane]	beta-alanine transporter-like
N5.HOG0031377	129232451	relaxed	non-orbweavers	0.00247211	0.667911	9.16112	2.92399e-05	1.534e-07	0	0.863795	0.455265	0.130871	54.5027	0.00533329	0	0.863795	0.307858	0.130871	397.902	0.00533329	0.35026	2.16242	GO:0016020 [Name: membrane]; GO:0071578 [Name: zinc II ion transmembrane import]; GO:0006882 [Name: cellular zinc ion homeostasis]; GO:0005385 [Name: zinc ion transmembrane transporter activity]	zinc transporter foi-like
N5.HOG0068288	129224979	intensified	non-orbweavers	0	1.44531	106.602	0.224727	0.300746	0	0.688256	0	0.20216	305.202	0.109584	0	0.688256	0	0.20216	52.3681	0.109584	33.4453	5.73871	GO:0022904 [Name: respiratory electron transport chain]	NADH dehydrogenase (ubiquinone) subunit ND-13B
N5.HOG0058149	129229758	intensified	non-orbweavers	5.17273e-11	1.16243	43.1107	9.98633e-08	7.98438e-08	0.00023463	0	0.0753276	1	56.8947	0	0.000754339	0	0.108114	1	32.3465	0	0.0753276	0.108114	GO:0003677 [Name: DNA binding]; GO:0005829 [Name: cytosol]; GO:0008270 [Name: zinc ion binding]; GO:0016192 [Name: vesicle-mediated transport]; GO:0030139 [Name: endocytic vesicle]; GO:0005085 [Name: guanyl-nucleotide exchange factor activity]; GO:0031267 [Name: small GTPase binding]	rab5 GDP/GTP exchange factor-like
N5.HOG0062364	129229647	intensified	non-orbweavers	0.00220052	1.07217	9.37428	1.02057	1.08061e-07	0.0461349	0	0.0737508	1	9.3887	0	0.0567492	0	0.0878989	1	8.07485	0	0.0737508	0.0878989	GO:0030515 [Name: snoRNA binding]; GO:0005515 [Name: protein binding]; GO:0032040 [Name: small-subunit processome]	U3 small nuclear riboprotein factor 55K
N5.HOG0066726	129220996	intensified	non-orbweavers	0.000359617	1.15342	12.7311	5.95918e-05	1.02708	0.117075	0.106971	0.118644	0.893029	65.2324	0	0.15573	0.106971	0.157538	0.893029	37.4206	0	0.118476	0.157345	GO:0006631 [Name: fatty acid metabolic process]; GO:0000062 [Name: fatty-acyl-CoA binding]	acyl-CoA-binding domain-containing protein 5-like
N5.HOG0019438	129220755	relaxed	non-orbweavers	3.45568e-05	0.371977	17.1491	0.120996	0.0926314	0	0.866189	0.976319	0	1.4308	0.133811	0	0.866189	0.937603	0	2.61968	0.133811	0.191457	0.350543	GO:0005515 [Name: protein binding]	BMP-binding endothelial regulator protein-like
N5.HOG0061872	129229590	intensified	non-orbweavers	0.00929039	1.07185	6.76613	1.31503	1.38406e-07	0.0785013	0.95561	0.0795399	0.0443901	1.00167	0	0.0931016	0.95561	0.0942503	0.0443901	1.00156	0	0.0785474	0.0931526	-	uncharacterized LOC129229590
N5.HOG0061872		intensified	non-orbweavers	0.00929039	1.07185	6.76613	1.31503	1.38406e-07	0.0785013	0.95561	0.0795399	0.0443901	1.00167	0	0.0931016	0.95561	0.0942503	0.0443901	1.00156	0	0.0785474	0.0931526
N5.HOG0067747	129230046	intensified	non-orbweavers	0.0337404	1.14049	4.50781	9.30974e-08	0.925055	0.026802	0.315837	0.256796	0.684163	1.00178	0	0.0418592	0.315837	0.303611	0.684163	1.00156	0	0.184155	0.22094	-	uncharacterized LOC129230046
N5.HOG0023615	129235330	intensified	non-orbweavers	2.96561e-08	1.11527	30.7299	0.217396	0.253668	0.12995	0.0475668	0.130207	0.952433	4.58766	0	0.160463	0.0475668	0.160747	0.952433	3.91932	0	0.130195	0.160734	GO:0003729 [Name: mRNA binding]	serine/arginine repetitive matrix protein 2-like
N5.HOG0010647	129216033	relaxed	non-orbweavers	0.00588693	0.763644	7.58459	0.22752	0.21227	0	0.530527	0	0.262084	2.57895	0.207389	0	0.530527	0	0.262084	3.45772	0.207389	0.534847	0.717094	GO:0038023 [Name: signaling receptor activity]	macrophage mannose receptor 1-like
N5.HOG0065789	129216888	intensified	non-orbweavers	4.36281e-09	1.29912	34.4547	6.76606e-05	1.01104	0	0.0363659	0.119564	0.963634	1.40699	0	0	0.0363659	0.194975	0.963634	1.30062	0	0.115216	0.187885	GO:0004596 [Name: peptide alpha-N-acetyltransferase activity]; GO:0017196 [Name: N-terminal peptidyl-methionine acetylation]; GO:0031417 [Name: NatC complex]	uncharacterized LOC129216888
N5.HOG0062453	129229694	intensified	non-orbweavers	3.85394e-06	1.13269	21.3362	3.48196	1.14283e-07	0	0.215765	0.115255	0.784235	1.0031	0	0	0.215765	0.148451	0.784235	1.00273	0	0.0903869	0.11642	GO:0005515 [Name: protein binding]; GO:0003690 [Name: double-stranded DNA binding]; GO:0046404 [Name: ATP-dependent polydeoxyribonucleotide 5'-hydroxyl-kinase activity]; GO:0046403 [Name: polynucleotide 3'-phosphatase activity]; GO:0006281 [Name: DNA repair]	Polynucleotide kinase 3'-phosphatase
N5.HOG0066132	129232813	intensified	non-orbweavers	0.00681704	1.12761	7.32055	0.0578654	0.0401039	0	0.429547	0.0589196	0.570453	3.44503	0	0	0.429547	0.0811758	0.570453	2.99502	0	0.0336109	0.046307	GO:0019915 [Name: lipid storage]; GO:0016298 [Name: lipase activity]; GO:0005811 [Name: lipid particle]	lipid droplet-associated hydrolase-like
N5.HOG0054101	129223734	relaxed	non-orbweavers	0.000359428	0.422952	12.7321	0.112829	0.0926053	0	0.847049	0.852443	0	1.50083	0.152951	0	0.847049	0.685598	0	2.61159	0.152951	0.229554	0.399446	GO:0005125 [Name: cytokine activity]; GO:0060395 [Name: SMAD protein signal transduction]; GO:0005615 [Name: extracellular space]; GO:0005576 [Name: extracellular region]; GO:0008083 [Name: growth factor activity]	glass bottom boat
N5.HOG0066105	129233808	intensified	non-orbweavers	0.000257836	1.16973	13.3543	1.01667e-07	1.23157	0	0.444301	0.146018	0.555699	1.06799	0	0	0.444301	0.193041	0.555699	1.05785	0	0.0811418	0.107272	GO:0016791 [Name: phosphatase activity]; GO:0000298 [Name: endopolyphosphatase activity]; GO:0005737 [Name: cytoplasm]; GO:0006798 [Name: polyphosphate catabolic process]	bis(5'-nucleosyl)-tetraphosphatase PrpE [asymmetrical]-like
N5.HOG0066105	129229510	intensified	non-orbweavers	0.000257836	1.16973	13.3543	1.01667e-07	1.23157	0	0.444301	0.146018	0.555699	1.06799	0	0	0.444301	0.193041	0.555699	1.05785	0	0.0811418	0.107272	GO:0016791 [Name: phosphatase activity]; GO:0000298 [Name: endopolyphosphatase activity]; GO:0005737 [Name: cytoplasm]; GO:0006798 [Name: polyphosphate catabolic process]	bis(5'-nucleosyl)-tetraphosphatase, symmetrical-like
N5.HOG0067319	129224537	intensified	non-orbweavers	0.00891815	1.07901	6.83915	20.374	1.16736e-07	0.0916989	0.699195	0.107687	0.300805	1.01516	0	0.109232	0.699195	0.126776	0.300805	1.01404	0	0.0965082	0.114509	GO:0030687 [Name: preribosome, large subunit precursor]; GO:0042273 [Name: ribosomal large subunit biogenesis]; GO:0005515 [Name: protein binding]; GO:0005730 [Name: nucleolus]	WD repeat-containing protein 74-like
N5.HOG0055721	129223311	intensified	non-orbweavers	1.45388e-05	1.25622	18.7971	0.207591	0.162254	0.00159853	0.0214767	0.116756	0.978523	2.48035	0	0.00594371	0.0214767	0.180933	0.978523	2.06086	0	0.114283	0.177175	GO:0005524 [Name: ATP binding]; GO:0003676 [Name: nucleic acid binding]	probable ATP-dependent DNA helicase HFM1
N5.HOG0055721	129222061	intensified	non-orbweavers	1.45388e-05	1.25622	18.7971	0.207591	0.162254	0.00159853	0.0214767	0.116756	0.978523	2.48035	0	0.00594371	0.0214767	0.180933	0.978523	2.06086	0	0.114283	0.177175	GO:0005739 [Name: mitochondrion]; GO:0005840 [Name: ribosome]; GO:0006412 [Name: translation]; GO:0003735 [Name: structural constituent of ribosome]	mitochondrial ribosomal protein S23
N5.HOG0059069	129225849	intensified	non-orbweavers	0	3.1942	663.951	0.229003	0.214093	0	0.447392	0	0.362718	36.0774	0.18989	0	0.447392	0	0.362718	3.0727	0.18989	6.85075	0.583476	GO:0006783 [Name: heme biosynthetic process]; GO:0005739 [Name: mitochondrion]; GO:0008495 [Name: protoheme IX farnesyltransferase activity]; GO:0031966 [Name: mitochondrial membrane]	Cytochrome c oxidase assembly factor 10
N5.HOG0043163	129231562	intensified	non-orbweavers	4.9212e-07	1.14631	25.2945	1.03437e-07	9.32379e-08	0.0127052	0	0.0945003	1	1.68971	0	0.0221811	0	0.127704	1	1.58028	0	0.0945003	0.127704	-	plexin domain-containing protein 2-like
N5.HOG0053823	129219378	intensified	non-orbweavers	0.0010828	1.79778	10.6803	0.0819072	0.0646366	0	0.816868	0.276923	0.183132	1.00349	0	0	0.816868	0.489573	0.183132	1.00194	0	0.0507135	0.0896565	GO:0048193 [Name: Golgi vesicle transport]; GO:0007030 [Name: Golgi organization]; GO:0000938 [Name: GARP complex]; GO:0032456 [Name: endocytic recycling]; GO:1990745 [Name: EARP complex]; GO:0007041 [Name: lysosomal transport]; GO:0042147 [Name: retrograde transport, endosome to Golgi]; GO:0016020 [Name: membrane]	vacuolar protein sorting 51
N5.HOG0042348	129227483	intensified	non-orbweavers	4.01688e-08	1.19727	30.1413	1.88955e-05	9.99662e-06	0.0437395	0.664947	0.075313	0.335053	1.00278	0	0.0732516	0.664947	0.115326	0.335053	1.00232	0	0.0543183	0.0873488	GO:0016020 [Name: membrane]; GO:0016758 [Name: transferase activity, transferring hexosyl groups]; GO:0006486 [Name: protein glycosylation]	beta-1,3-galactosyltransferase 5-like
N5.HOG0042348	129228603	intensified	non-orbweavers	4.01688e-08	1.19727	30.1413	1.88955e-05	9.99662e-06	0.0437395	0.664947	0.075313	0.335053	1.00278	0	0.0732516	0.664947	0.115326	0.335053	1.00232	0	0.0543183	0.0873488	GO:0016020 [Name: membrane]; GO:0016758 [Name: transferase activity, transferring hexosyl groups]; GO:0006486 [Name: protein glycosylation]	beta-1,3-galactosyltransferase 5-like
N5.HOG0058242	129220585	intensified	non-orbweavers	0.00917652	1.05379	6.78815	0.0677864	0.0696583	0.0458049	0.426463	0.0516293	0.573537	1.09187	0	0.0536125	0.426463	0.0600616	0.573537	1.08699	0	0.0491454	0.0573113	-	protein Skeletor
N5.HOG0066980	129229222	intensified	non-orbweavers	0.0307502	1.08718	4.66685	0.125532	0.113823	0.0903937	1	0.269498	0	6.58431	0	0.109608	1	0.299376	0	5.66079	0	0.0903937	0.109608	GO:0042776 [Name: mitochondrial ATP synthesis coupled proton transport]; GO:0046933 [Name: proton-transporting ATP synthase activity, rotational mechanism]; GO:0045261 [Name: proton-transporting ATP synthase complex, catalytic core F(1)]	ATP synthase subunit O, mitochondrial
N5.HOG0064449	129230645	intensified	non-orbweavers	1.57772e-08	1.31154	31.9552	1.43965e-07	1.00499	0	0.178599	0.199628	0.821401	4.00966	0	0	0.178599	0.292715	0.821401	2.88302	0	0.163975	0.240436	GO:0005829 [Name: cytosol]	osteopetrosis-associated transmembrane protein 1-like
N5.HOG0068301	129217554	intensified	non-orbweavers	5.11229e-05	2.26	16.406	2.45523e-05	1.32013e-07	0	0.93394	0.140158	0.0558619	39197.7	0.0101979	0	0.93394	0.419177	0.0558619	107.751	0.0101979	399.74	1.12224	GO:0005793 [Name: endoplasmic reticulum-Golgi intermediate compartment]; GO:0006886 [Name: intracellular protein transport]; GO:0030134 [Name: ER to Golgi transport vesicle]; GO:0006888 [Name: ER to Golgi vesicle-mediated transport]; GO:0005783 [Name: endoplasmic reticulum]; GO:0005794 [Name: Golgi apparatus]; GO:0007030 [Name: Golgi organization]	transmembrane emp24 domain-containing protein 5-like
N5.HOG0066293	129220035	intensified	non-orbweavers	0.00826081	1.0579	6.97604	0.0490981	0.046516	0.0310968	1	0.15991	0	1.0866	0	0.0376022	1	0.176786	0	1.08167	0	0.0310968	0.0376022	GO:0005515 [Name: protein binding]; GO:0071013 [Name: catalytic step 2 spliceosome]; GO:0000398 [Name: mRNA splicing, via spliceosome]; GO:0003729 [Name: mRNA binding]	pre-mRNA-processing factor 17-like
N5.HOG0064156	129216347	intensified	non-orbweavers	0.0255667	1.14912	4.98509	9.48677e-08	0.0398648	0	0.898735	0.00670201	0.0891861	36.4756	0.0120793	0	0.898735	0.0128322	0.0891861	22.8718	0.0120793	0.441198	0.27742	GO:0005737 [Name: cytoplasm]; GO:0000307 [Name: cyclin-dependent protein kinase holoenzyme complex]; GO:0005634 [Name: nucleus]; GO:0005813 [Name: centrosome]; GO:0000079 [Name: regulation of cyclin-dependent protein serine/threonine kinase activity]; GO:0016538 [Name: cyclin-dependent protein serine/threonine kinase regulator activity]; GO:0044772 [Name: mitotic cell cycle phase transition]	G2/mitotic-specific cyclin-B3-like
N5.HOG0030973	129218840	intensified	non-orbweavers	0	3.53062	681.838	0.397396	0.337167	8.21601e-13	0.725543	0.898426	0	1.88788	0.274457	0.000377563	0.725543	0.970118	0	1.1972	0.274457	0.518141	0.328853	GO:0000723 [Name: telomere maintenance]; GO:0005634 [Name: nucleus]	telomere-associated protein RIF1-like
N5.HOG0030973	129225077	intensified	non-orbweavers	0	3.53062	681.838	0.397396	0.337167	8.21601e-13	0.725543	0.898426	0	1.88788	0.274457	0.000377563	0.725543	0.970118	0	1.1972	0.274457	0.518141	0.328853	-	telomere-associated protein RIF1-like
N5.HOG0064634	129221612	intensified	non-orbweavers	0.00104971	1.11821	10.7378	8.5383e-08	8.00015e-08	0.0760403	0.464179	0.0773886	0.535821	1.17011	0	0.099847	0.464179	0.101429	0.535821	1.15084	0	0.0767627	0.100695	-	glyoxalase domain-containing protein 4-like
N5.HOG0029997	129218245	intensified	non-orbweavers	0.00196138	1.09913	9.58533	6.90418e-08	8.15417e-08	0.0551952	0.503258	0.12676	0.496742	1.002	0	0.0716759	0.503258	0.152717	0.496742	1.00182	0	0.0907444	0.111932	GO:0072669 [Name: tRNA-splicing ligase complex]	protein FAM98A-like
N5.HOG0038910		relaxed	non-orbweavers	5.99134e-08	0.907877	29.3662	0.108615	0.16959	0.115672	1	0.120249	0	2.20316	0	0.0929336	1	0.0969924	0	2.38702	0	0.115672	0.0929336
N5.HOG0038910	129219185	relaxed	non-orbweavers	5.99134e-08	0.907877	29.3662	0.108615	0.16959	0.115672	1	0.120249	0	2.20316	0	0.0929336	1	0.0969924	0	2.38702	0	0.115672	0.0929336	GO:0005515 [Name: protein binding]	myosin heavy chain, skeletal muscle-like
N5.HOG0064161	129219892	relaxed	non-orbweavers	0	0.224841	227.166	0.155456	0.15386	0	0.82149	0	0.0367906	2.28159	0.141719	0	0.82149	0	0.0367906	39.201	0.141719	0.323346	5.55553	-	thioredoxin-related transmembrane protein 1-like
N5.HOG0050932	129231091	intensified	non-orbweavers	0	2.58998	670.244	0.35046	0.370061	0	0.0318781	3.75929e-13	0.743816	7.61717	0.224306	0	0.0318781	1.59481e-05	0.743816	2.1901	0.224306	1.70857	0.491263	GO:0031267 [Name: small GTPase binding]; GO:0099518 [Name: vesicle cytoskeletal trafficking]; GO:0005802 [Name: trans-Golgi network]	coiled-coil domain-containing protein 186-like
N5.HOG0067929	129216960	intensified	non-orbweavers	0.00113805	1.29551	10.5883	1.21578	9.43578e-08	0	0.508618	0.185092	0.491382	1.0017	0	0	0.508618	0.271956	0.491382	1.00131	0	0.090951	0.133634	GO:0006412 [Name: translation]; GO:0003735 [Name: structural constituent of ribosome]; GO:0005763 [Name: mitochondrial small ribosomal subunit]; GO:0005840 [Name: ribosome]	mitochondrial ribosomal protein S14
N5.HOG0064720	129224473	intensified	non-orbweavers	8.80411e-06	1.18099	19.7548	7.77053e-08	7.80527e-08	0.101907	0.831447	0.357827	0.168553	1.00181	0	0.144611	0.831447	0.418866	0.168553	1.00153	0	0.145043	0.190838	GO:0005763 [Name: mitochondrial small ribosomal subunit]; GO:0003735 [Name: structural constituent of ribosome]	mitochondrial ribosomal protein S22
N5.HOG0021146	129224097	intensified	non-orbweavers	0	1.35209	82.6814	1.87095e-05	1.80036e-05	0	0.91262	0.000605646	0.0791996	1.30144	0.00817998	0	0.91262	0.00417	0.0791996	1.21515	0.00817998	0.0106937	0.0102701	GO:2000779 [Name: regulation of double-strand break repair]; GO:0000209 [Name: protein polyubiquitination]; GO:0061630 [Name: ubiquitin protein ligase activity]; GO:0006974 [Name: cellular response to DNA damage stimulus]; GO:0043161 [Name: proteasome-mediated ubiquitin-dependent protein catabolic process]; GO:0008270 [Name: zinc ion binding]; GO:0016607 [Name: nuclear speck]	E3 ubiquitin-protein ligase TRIP12-like
N5.HOG0069302	129233199	relaxed	non-orbweavers	0	0.256437	158.457	9.85508e-08	9.12978e-08	0.0631208	0.253004	0.0640078	0.636363	1.00262	0.110633	2.09493e-05	0.253004	2.21209e-05	0.636363	1.01025	0.110633	0.167625	0.111787	-	ELMO domain-containing protein 3-like
N5.HOG0060455	129226311	intensified	non-orbweavers	2.04542e-05	1.19717	18.1465	10000	1.15505e-07	0	0.385012	0.172931	0.61435	16.4817	0.000638049	0	0.385012	0.230882	0.61435	10.3888	0.000638049	0.116756	0.148471	GO:0035252 [Name: UDP-xylosyltransferase activity]	xyloside xylosyltransferase 1-like
N5.HOG0063902	129231421	intensified	non-orbweavers	1.10627e-07	9.25217	28.1785	0.147051	0.118217	0	0.815452	1	0.181012	9789.13	0.00353645	0	0.815452	1	0.181012	2.69979	0.00353645	34.7997	0.19056	GO:0007213 [Name: G-protein coupled acetylcholine receptor signaling pathway]; GO:0030154 [Name: cell differentiation]; GO:0007275 [Name: multicellular organism development]; GO:0043236 [Name: laminin binding]; GO:0043113 [Name: receptor clustering]	agrin-like
N5.HOG0036146	129231570	relaxed	non-orbweavers	0	0.981168	70.531	0.241617	0.261832	0	0.326918	0	0.420769	2.25462	0.252313	0	0.326918	0	0.420769	2.29007	0.252313	0.56887	0.577817	GO:0046872 [Name: metal ion binding]; GO:0005764 [Name: lysosome]; GO:1901098 [Name: positive regulation of autophagosome maturation]; GO:0005770 [Name: late endosome]; GO:0005776 [Name: autophagosome]; GO:0072383 [Name: plus-end-directed vesicle transport along microtubule]	FYVE and coiled-coil domain-containing protein 1-like
N5.HOG0049747	129221605	relaxed	non-orbweavers	3.61251e-06	0.407974	21.4602	0.046701	0.0699285	0	0.871372	0.0721392	0	1.45809	0.128628	0	0.871372	0.00158937	0	2.52034	0.128628	0.187552	0.324187	GO:0000978 [Name: RNA polymerase II core promoter proximal region sequence-specific DNA binding]; GO:0000981 [Name: RNA polymerase II transcription factor activity, sequence-specific DNA binding]; GO:0006357 [Name: regulation of transcription from RNA polymerase II promoter]	transcription factor Sp9-like
N5.HOG0065328	129224663	intensified	non-orbweavers	0.0114286	1.10295	6.39743	0.110481	0.1064	0.0656439	0.264087	0.0751211	0.735913	1.48821	0	0.0846436	0.264087	0.0956522	0.735913	1.434	0	0.0726183	0.092745	-	uncharacterized LOC129224663
N5.HOG0065328	129225116	intensified	non-orbweavers	0.0114286	1.10295	6.39743	0.110481	0.1064	0.0656439	0.264087	0.0751211	0.735913	1.48821	0	0.0846436	0.264087	0.0956522	0.735913	1.434	0	0.0726183	0.092745	-	uncharacterized LOC129225116
N5.HOG0014835	129220112	intensified	non-orbweavers	0.0229485	1.07242	5.1724	1.27463e-07	9.53249e-08	0.0208363	0	0.067008	1	1.00548	0	0.0270615	0	0.0804265	1	1.00511	0	0.067008	0.0804265	GO:0003723 [Name: RNA binding]; GO:0005737 [Name: cytoplasm]	heterogeneous nuclear ribonucleoprotein 27C-like
N5.HOG0059796	129234598	intensified	non-orbweavers	0.00743346	1.07078	7.16512	0.130709	0.123547	0.0912633	0.421966	0.0991895	0.578034	2.8715	0	0.106912	0.421966	0.115559	0.578034	2.6781	0	0.0958449	0.11191	GO:0005771 [Name: multivesicular body]; GO:0006900 [Name: membrane budding]; GO:0032511 [Name: late endosome to vacuole transport via multivesicular body sorting pathway]	charged multivesicular body protein 7-like
N5.HOG0032410	129223427	intensified	non-orbweavers	0.0170605	1.07955	5.69014	24.7423	1.25196e-07	0.0621211	0.684708	0.158551	0.314721	1.13018e+07	0.000571292	0.076236	0.684708	0.181595	0.314721	3.41533e+06	0.000571292	6456.7	1951.26	GO:0000166 [Name: nucleotide binding]	trans-1,2-dihydrobenzene-1,2-diol dehydrogenase-like
N5.HOG0057479	129227846	relaxed	non-orbweavers	0.00259753	0.919522	9.07059	0.0584688	0.0803677	0.047699	0.490336	0.0478896	0.509664	1.00218	0	0.0365468	0.490336	0.0367057	0.509664	1.00237	0	0.0477961	0.0366278	GO:0055085 [Name: transmembrane transport]; GO:0016020 [Name: membrane]; GO:0022857 [Name: transmembrane transporter activity]	organic cation transporter protein-like
N5.HOG0057166	129216909	relaxed	non-orbweavers	0.00465395	0.393501	8.00923	0.129784	0.126987	0	0.837087	3.59771e-05	0.0341229	1.55261	0.12879	0	0.837087	5.08835e-12	0.0341229	3.05877	0.12879	0.199962	0.393939	GO:0004722 [Name: protein serine/threonine phosphatase activity]; GO:0000287 [Name: magnesium ion binding]; GO:0006470 [Name: protein dephosphorylation]; GO:0005634 [Name: nucleus]; GO:0030145 [Name: manganese ion binding]; GO:0032873 [Name: negative regulation of stress-activated MAPK cascade]; GO:0005829 [Name: cytosol]	protein phosphatase alphabet
N5.HOG0067868		intensified	non-orbweavers	0	2.00498	98.9154	1.05801e-05	1.18049e-05	0	0.949994	1.59299e-05	0.0422959	963.101	0.00771035	0	0.949994	0.00404637	0.0422959	30.7702	0.00771035	7.42585	0.23742
N5.HOG0033230	129224042	intensified	non-orbweavers	0.0338939	1.04546	4.50005	0.183498	0.210282	0.121222	0.822287	0.147636	0.177713	3.39378	0	0.132872	0.822287	0.160442	0.177713	3.21815	0	0.125916	0.137771	GO:0015630 [Name: microtubule cytoskeleton]; GO:0000226 [Name: microtubule cytoskeleton organization]	ensconsin-like
N5.HOG0069221		intensified	non-orbweavers	3.04838e-07	7.00518	26.2188	0.248001	0.201013	0	0.249835	0	0.53381	2.92433	0.216355	0	0.249835	0	0.53381	1.16554	0.216355	0.632692	0.252169
N5.HOG0046964	129231592	relaxed	non-orbweavers	0.00609426	0.883422	7.52222	0.0759379	0.112251	0.0463133	0.850504	0.31334	0.149496	2.60678	0	0.0308766	0.850504	0.26885	0.149496	2.95811	0	0.0862327	0.0664525	GO:0004364 [Name: glutathione transferase activity]; GO:0006749 [Name: glutathione metabolic process]	glutathione S-transferase 1-like
N5.HOG0047329	129235277	intensified	non-orbweavers	7.99756e-05	1.14343	15.5589	1.20935e-07	1.25996e-07	1.03619e-05	0.251879	0.122929	0.748121	1.05069	0	4.37229e-05	0.251879	0.1599	0.748121	1.04419	0	0.0919682	0.119635	GO:0008720 [Name: D-lactate dehydrogenase activity]; GO:1903457 [Name: lactate catabolic process]; GO:0071949 [Name: FAD binding]; GO:0005739 [Name: mitochondrion]; GO:0004458 [Name: D-lactate dehydrogenase (cytochrome) activity]	probable D-lactate dehydrogenase, mitochondrial
N5.HOG0056875		intensified	non-orbweavers	0.00672573	1.05715	7.34479	0.0869462	0.08266	0.0260119	0.610366	0.124721	0.389634	3.19118	0	0.0316849	0.610366	0.139577	0.389634	2.99714	0	0.0644722	0.0737234
N5.HOG0037691	129219015	relaxed	non-orbweavers	2.26179e-09	0.260023	35.734	0.109212	0.0742338	0	0.876082	0.941333	0	1.21421	0.123918	0	0.876082	0.792541	0	2.10952	0.123918	0.150463	0.261409	GO:0003333 [Name: amino acid transmembrane transport]; GO:0016020 [Name: membrane]; GO:0015179 [Name: L-amino acid transmembrane transporter activity]	large neutral amino acids transporter small subunit 2-like
N5.HOG0059986	129229548	intensified	non-orbweavers	3.35507e-10	1.29535	39.4562	1.23692e-07	1.00054	0.0567684	0.633694	0.421605	0.366306	2.91142	0	0.10919	0.633694	0.513371	0.366306	2.28184	0	0.19041	0.257244	GO:0005515 [Name: protein binding]; GO:1902440 [Name: protein localization to mitotic spindle pole body]; GO:0005815 [Name: microtubule organizing center]; GO:0072686 [Name: mitotic spindle]; GO:1990810 [Name: microtubule anchoring at mitotic spindle pole body]; GO:1990811 [Name: Msd1-Wdr8-Pkl1 complex]; GO:0000070 [Name: mitotic sister chromatid segregation]	WD repeat-containing protein WRAP73-like
N5.HOG0064682	129227744	intensified	non-orbweavers	2.54654e-07	1.1772	26.5662	1.19894e-07	1.23773	0.076354	0.716967	0.077093	0.283033	1.06184	0	0.112458	0.716967	0.113382	0.283033	1.0523	0	0.0765631	0.11272	GO:0016311 [Name: dephosphorylation]; GO:0016791 [Name: phosphatase activity]	protein FRA10AC1-like
N5.HOG0057814		intensified	non-orbweavers	2.68418e-06	1.2463	22.03	0.337531	0.384198	0	0.41027	0	0.383639	199.543	0.206092	0	0.41027	0	0.383639	70.0634	0.206092	41.1241	14.4395
N5.HOG0057900	129227586	intensified	non-orbweavers	8.78818e-07	1.22222	24.1769	0.330431	0.246245	0	0.745842	0.352649	0.180365	10.2011	0.073793	0	0.745842	0.42623	0.180365	6.68739	0.073793	0.816375	0.57036	-	uncharacterized LOC129227586
N5.HOG0067350		intensified	non-orbweavers	0.00864414	1.17153	6.89491	0.427565	0.289713	0	0.648205	0	0.134241	53.0007	0.217554	0	0.648205	0	0.134241	29.6359	0.217554	11.5305	6.44741
N5.HOG0054457	129220609	intensified	non-orbweavers	0.0046359	1.0613	8.01627	1.58064e-07	1.72275e-07	0.0765982	0.151343	0.0893561	0.848657	1.00245	0	0.0888517	0.151343	0.102732	0.848657	1.00231	0	0.0874253	0.100632	GO:0016020 [Name: membrane]; GO:0004930 [Name: G-protein coupled receptor activity]; GO:0007166 [Name: cell surface receptor signaling pathway]; GO:0007186 [Name: G-protein coupled receptor signaling pathway]	uncharacterized LOC129220609
N5.HOG0030001	129221279	intensified	non-orbweavers	0.000146637	1.15339	14.4149	1.38544e-07	1.64935e-07	0.0129172	0.452373	0.203267	0.547627	1.03525	0	0.0230336	0.452373	0.251238	0.547627	1.03049	0	0.117158	0.148005	GO:0072669 [Name: tRNA-splicing ligase complex]	protein FAM98B-like
N5.HOG0063012	129227980	intensified	non-orbweavers	2.31028e-08	1.15842	31.2146	2.04893e-07	16.151	0.0844407	0.240343	0.087839	0.759657	1.04435	0	0.1184	0.240343	0.122503	0.759657	1.03817	0	0.0870222	0.121517	GO:0005634 [Name: nucleus]; GO:0005664 [Name: nuclear origin of replication recognition complex]; GO:0006260 [Name: DNA replication]; GO:0003688 [Name: DNA replication origin binding]	origin recognition complex subunit 2
N5.HOG0047663	129217673	intensified	non-orbweavers	0.000761002	1.19441	11.334	8.1235e-08	8.48533e-08	0.0147202	0.379783	0.284027	0.620217	2.44973	0	0.0292496	0.379783	0.348607	0.620217	2.1173	0	0.181749	0.22732	GO:0005634 [Name: nucleus]	necdin, MAGE family member
N5.HOG0026409	129230727	intensified	non-orbweavers	0.00157138	1.11899	9.99298	7.52289e-08	7.8196e-08	0	0.178801	0.172076	0.821199	1.00212	0	0	0.178801	0.207488	0.821199	1.0019	0	0.141308	0.170389	GO:0009214 [Name: cyclic nucleotide catabolic process]; GO:0004113 [Name: 2',3'-cyclic-nucleotide 3'-phosphodiesterase activity]; GO:0016020 [Name: membrane]; GO:0005737 [Name: cytoplasm]	2',3'-cyclic-nucleotide 3'-phosphodiesterase-like
N5.HOG0035029	129233023	intensified	non-orbweavers	0	1.90259	107.048	0.155347	0.134128	0	0.904966	2.66629e-09	0	84.4113	0.0950343	0	0.904966	3.11509e-05	0	10.2923	0.0950343	8.02196	0.978122	GO:0000398 [Name: mRNA splicing, via spliceosome]; GO:0005685 [Name: U1 snRNP]; GO:0030619 [Name: U1 snRNA binding]	U1 small nuclear ribonucleoprotein A snf
N5.HOG0035415	129224568	intensified	non-orbweavers	0	2.64259	82.5945	0.280634	1.42582e-07	0	0.901174	1	0.0837114	121631	0.0151146	0	0.901174	1	0.0837114	83.9965	0.0151146	1838.48	1.35329	GO:0005634 [Name: nucleus]; GO:0005737 [Name: cytoplasm]; GO:0004725 [Name: protein tyrosine phosphatase activity]; GO:0000086 [Name: G2/M transition of mitotic cell cycle]; GO:0006470 [Name: protein dephosphorylation]; GO:0010971 [Name: positive regulation of G2/M transition of mitotic cell cycle]	M-phase inducer phosphatase-like
N5.HOG0063653	129232127	relaxed	non-orbweavers	1.99009e-06	0.682733	22.6046	1.41568e-05	1.24297e-05	0	0.885237	0.335468	0.114763	1.06478	0	0	0.885237	0.201939	0.114763	1.0963	0	0.0384994	0.0231752	GO:0005737 [Name: cytoplasm]; GO:0008146 [Name: sulfotransferase activity]; GO:0051923 [Name: sulfation]	sulfotransferase 1C4-like
N5.HOG0065795	129227632	intensified	non-orbweavers	0.0151005	1.3686	5.9047	2.83539e-05	0.955078	0	0.934206	0.000328567	0.0605522	10.688	0.00524211	0	0.934206	0.00284968	0.0605522	5.64657	0.00524211	0.0560474	0.0297725	GO:0004222 [Name: metalloendopeptidase activity]; GO:0071586 [Name: CAAX-box protein processing]; GO:0005789 [Name: endoplasmic reticulum membrane]	CAAX prenyl protease 1 homolog
N5.HOG0065517	129222322	relaxed	non-orbweavers	0	0.276551	183.21	15.1938	1.05101e-07	0.0454922	0.611689	0.0455746	0.277572	1	0.110739	1.40326e-05	0.611689	1.41248e-05	0.277572	1	0.110739	0.151217	0.110752	GO:0000776 [Name: kinetochore]; GO:0003676 [Name: nucleic acid binding]	G patch domain-containing protein 11-like
N5.HOG0042953	129218522	intensified	non-orbweavers	8.28032e-11	1.22002	42.1905	0.196156	0.233262	0	0.83104	0.940266	0	6.78828	0.16896	0	0.83104	0.950768	0	4.80573	0.16896	1.14695	0.811979	GO:0007064 [Name: mitotic sister chromatid cohesion]; GO:0031390 [Name: Ctf18 RFC-like complex]	chromosome transmission fidelity protein 8 homolog
N5.HOG0042953	129218521	intensified	non-orbweavers	8.28032e-11	1.22002	42.1905	0.196156	0.233262	0	0.83104	0.940266	0	6.78828	0.16896	0	0.83104	0.950768	0	4.80573	0.16896	1.14695	0.811979	GO:0003712 [Name: transcription cofactor activity]; GO:0005634 [Name: nucleus]; GO:0070063 [Name: RNA polymerase binding]	transcription elongation regulator 1-like
N5.HOG0068074	129216247	intensified	non-orbweavers	1.37412e-09	1.30143	36.7052	0.266605	0.247518	0	0.575629	1.03441e-07	0.247547	109.436	0.176823	0	0.575629	4.29147e-06	0.247547	36.8855	0.176823	19.3508	6.52222	GO:0006633 [Name: fatty acid biosynthetic process]; GO:0000035 [Name: acyl binding]; GO:0005739 [Name: mitochondrion]; GO:0000036 [Name: ACP phosphopantetheine attachment site binding involved in fatty acid biosynthetic process]	NADH dehydrogenase (ubiquinone) acyl carrier protein
N5.HOG0068074	129216246	intensified	non-orbweavers	1.37412e-09	1.30143	36.7052	0.266605	0.247518	0	0.575629	1.03441e-07	0.247547	109.436	0.176823	0	0.575629	4.29147e-06	0.247547	36.8855	0.176823	19.3508	6.52222	GO:0006406 [Name: mRNA export from nucleus]; GO:0005515 [Name: protein binding]; GO:0000445 [Name: THO complex part of transcription export complex]	THO complex 3 homolog tex
N5.HOG0055183	129221004	relaxed	non-orbweavers	0.00139321	3.01828e-08	10.2148	0.170006	0.169121	0	0.855031	1	0	1	0.144969	0	0.855031	0.297023	0	2.6921	0.144969	0.144969	0.390269	GO:0030123 [Name: AP-3 adaptor complex]; GO:0016192 [Name: vesicle-mediated transport]; GO:0030117 [Name: membrane coat]; GO:0006886 [Name: intracellular protein transport]	adaptor related protein complex 3 subunit ruby
N5.HOG0067187	129220308	relaxed	non-orbweavers	0.00448124	0.459814	8.07774	0.0889304	0.0745112	0	0.860789	0.896028	0	1.50125	0.139211	0	0.860789	0.787607	0	2.41963	0.139211	0.208991	0.33684	GO:0034067 [Name: protein localization to Golgi apparatus]; GO:0000139 [Name: Golgi membrane]; GO:0005802 [Name: trans-Golgi network]; GO:0043001 [Name: Golgi to plasma membrane protein transport]; GO:0006895 [Name: Golgi to endosome transport]	Sys1 golgi trafficking protein
N5.HOG0023867		intensified	non-orbweavers	5.26247e-08	1.20672	29.6176	0.250426	0.219275	0.150831	1	0.315595	0	1.32128	0	0.208555	1	0.384532	0	1.2597	0	0.150831	0.208555
N5.HOG0023867	129223613	intensified	non-orbweavers	5.26247e-08	1.20672	29.6176	0.250426	0.219275	0.150831	1	0.315595	0	1.32128	0	0.208555	1	0.384532	0	1.2597	0	0.150831	0.208555	GO:0003725 [Name: double-stranded RNA binding]; GO:0003727 [Name: single-stranded RNA binding]; GO:0008270 [Name: zinc ion binding]; GO:0071011 [Name: precatalytic spliceosome]	zinc finger protein 14-like
N5.HOG0046839	129225510	intensified	non-orbweavers	0.000161078	1.16839	14.2381	0.411845	0.384058	0	0.685918	0.000366011	0.0761385	6.57416	0.237944	0	0.685918	0.00114487	0.0761385	5.01158	0.237944	1.56431	1.19256	GO:0005814 [Name: centriole]; GO:0032465 [Name: regulation of cytokinesis]; GO:0051298 [Name: centrosome duplication]; GO:0007099 [Name: centriole replication]	Centriolar coiled coil protein 110kDa
N5.HOG0060349	129226216	relaxed	non-orbweavers	0	0.294275	149.906	1.13302e-07	2.3328	0.0457568	0.763636	0.045833	0.113846	1	0.122518	2.80535e-05	0.763636	2.82125e-05	0.113846	1	0.122518	0.162677	0.122542	-	leukocyte receptor cluster member 1 homolog
N5.HOG0064455	129217655	intensified	non-orbweavers	0	2.51769	227.921	0.261881	0.229044	0	0.0157746	0	0.834634	8.10048	0.149592	0	0.0157746	0	0.834634	2.29536	0.149592	1.21177	0.343367	GO:0000398 [Name: mRNA splicing, via spliceosome]; GO:0003723 [Name: RNA binding]; GO:0005684 [Name: U2-type spliceosomal complex]	Microfibril-associated protein 1
N5.HOG0065434	129216792	intensified	non-orbweavers	2.26355e-07	2.63339	26.7939	0.291183	0.278315	0	0.596812	2.90818e-17	0.175182	274.867	0.228005	0	0.596812	5.25403e-07	0.175182	8.43782	0.228005	62.6712	1.92387	GO:0000725 [Name: recombinational repair]	uncharacterized LOC129216792
N5.HOG0048619	129226057	relaxed	non-orbweavers	0.0272548	0.820852	4.87459	0.161826	0.125006	0	0.820416	0	0.0341454	4.16368	0.145439	0	0.820416	0	0.0341454	5.68429	0.145439	0.60556	0.826716	GO:0005634 [Name: nucleus]; GO:0005737 [Name: cytoplasm]	MYG1 exonuclease-like
N5.HOG0064769	129217376	intensified	non-orbweavers	0.00339148	1.08229	8.5839	8.19484e-08	8.52537e-08	0	0.123677	0.100773	0.876323	1.04946	0	0	0.123677	0.119982	0.876323	1.04562	0	0.0883093	0.105143	GO:0012505 [Name: endomembrane system]; GO:0008104 [Name: protein localization]	protein odr-4 homolog
N5.HOG0060720	129224255	intensified	non-orbweavers	9.20294e-05	1.04474	15.2936	0.382321	0.367496	6.59355e-13	0.838875	0.76955	0	154.979	0.161125	2.19154e-12	0.838875	0.778231	0	124.875	0.161125	24.971	20.1206	GO:0003723 [Name: RNA binding]; GO:0006397 [Name: mRNA processing]; GO:0005634 [Name: nucleus]	G patch domain-containing protein 1-like
N5.HOG0067687		intensified	non-orbweavers	0.00091068	1.15261	11.0009	0.18221	0.166634	0.0997765	0.262095	0.107294	0.737905	2.15825	0	0.135381	0.262095	0.144188	0.737905	1.94924	0	0.105324	0.14188
N5.HOG0064241	129227186	intensified	non-orbweavers	0.0216876	1.11758	5.27067	5.23602e-05	0.493001	0	0.302399	0.152434	0.697601	1.86285	0	0	0.302399	0.185794	0.697601	1.74482	0	0.106338	0.12961	GO:0006352 [Name: DNA-templated transcription, initiation]; GO:0003677 [Name: DNA binding]	TATA box-binding protein-like 1
N5.HOG0066936	129234669	intensified	non-orbweavers	6.46943e-05	1.12213	15.96	1.09674e-07	0.825446	0.0127558	0.28554	0.0889554	0.71446	1.00175	0	0.0205062	0.28554	0.115756	0.71446	1.00156	0	0.0671974	0.0885587	GO:0009058 [Name: biosynthetic process]; GO:0032045 [Name: guanyl-nucleotide exchange factor complex]; GO:0005085 [Name: guanyl-nucleotide exchange factor activity]; GO:0005851 [Name: eukaryotic translation initiation factor 2B complex]; GO:0002183 [Name: cytoplasmic translational initiation]; GO:0003743 [Name: translation initiation factor activity]	eukaryotic translation initiation factor 2B subunit gamma
N5.HOG0060161	129226064	intensified	non-orbweavers	0.00116083	1.14508	10.5517	0.0508042	0.068642	0	0.876649	1	0.11822	2318.12	0.00513162	0	0.876649	1	0.11822	868.515	0.00513162	12.0139	4.57511	GO:0005515 [Name: protein binding]; GO:0007098 [Name: centrosome cycle]	partitioning defective protein 6
N5.HOG0066090	129218525	relaxed	non-orbweavers	0.0020478	0.885224	9.50619	0.512237	1.58746e-07	0.0587166	0.0118922	0.150626	0.988108	1.00138	0	0.0406557	0.0118922	0.117844	0.988108	1.00156	0	0.149533	0.116926	-	putative uncharacterized protein DDB_G0271982
