## Supplementary Table S4 for "Comparative transcriptomic analysis reveals signatures of selection for orb-weaving behavior in spiders"

### Sheet: Sheet1
HOG	U_diversus_LOC	foreground	test_pval	test_LRT	background_pval	background_LRT	shared_pval	shared_LRT	MG94xREV_ω_test	MG94xREV_ω_ref	ω1_test	ω1_test_P	ω2_test	ω2_test_P	ω3_test	ω3_test_P	ω1_ref	ω1_ref_P	ω2_ref	ω2_ref_P	ω3_ref	ω3_ref_P	ω_mean_test	ω_mean_ref	GO_terms	Description
N5.HOG0058262	129215997	orbweavers	0.0015457	11.5583	0.194303	1.89038	0.0247735	12.8553	0.194701	0.159568	0	0.561941	0.18765	0.437508	41.1051	0.000551306	0	0.425298	0.108554	0.561794	1.97484	0.0129078	0.10476	0.0864757	GO:0006470 [Name: protein dephosphorylation]; GO:0043169 [Name: cation binding]; GO:0004722 [Name: protein serine/threonine phosphatase activity]	TGF-beta-activated kinase 1 and MAP3K7-binding protein 1-like
N5.HOG0059024	129220007	orbweavers	0.0012468	11.9881	0.5	0	0.012868	14.473	0.473107	1.18174e-07	0	0.270546	0.18591	0.702125	3.05289	0.0273289	0.0648408	0	0.0651822	0.89849	1	0.10151	0.213964	0.160075	GO:0045944 [Name: positive regulation of transcription from RNA polymerase II promoter]; GO:0046872 [Name: metal ion binding]; GO:0000976 [Name: transcription regulatory region sequence-specific DNA binding]	RING finger protein 10-like
N5.HOG0062008	129222444	orbweavers	4.82128e-08	32.309	0.408194	0.405731	2.66766e-07	38.7491	0.308877	0.245762	0	0.0978812	0.159755	0.897586	48.9439	0.00453257	0.0627388	0.75394	0.0828264	0.189299	1.31945	0.0567611	0.365235	0.137874	GO:0001405 [Name: presequence translocase-associated import motor]; GO:0051087 [Name: chaperone binding]; GO:0000774 [Name: adenyl-nucleotide exchange factor activity]; GO:0030150 [Name: protein import into mitochondrial matrix]; GO:0042803 [Name: protein homodimerization activity]; GO:0006457 [Name: protein folding]; GO:0051082 [Name: unfolded protein binding]	grpE protein homolog, mitochondrial Roe1
N5.HOG0032852	129218644	orbweavers	1.30377e-11	48.7401	0.477842	0.0906563	0.000974754	20.574	0.154262	0.194575	0.00960411	0.626402	0.217712	0.372822	3967.33	0.000775232	0.00154539	0.0697864	0.0803519	0.886788	1.1208	0.0434258	3.16279	0.120035	GO:0000407 [Name: pre-autophagosomal structure]; GO:0000045 [Name: autophagosome assembly]; GO:0034497 [Name: protein localization to pre-autophagosomal structure]; GO:0000423 [Name: macromitophagy]; GO:0034727 [Name: piecemeal microautophagy of nucleus]; GO:1990316 [Name: ATG1/ULK1 kinase complex]; GO:0005829 [Name: cytosol]; GO:0019898 [Name: extrinsic component of membrane]	autophagy-related protein 13-like
N5.HOG0060473	129231803	orbweavers	7.59945e-08	31.3989	0.5	0	0.000405549	22.5827	0.239854	0.209876	0.0448924	0.586331	0.490225	0.412124	510140	0.00154465	0.00194258	0.318434	0.109385	0.427393	0.62389	0.254173	788.217	0.205945	GO:0005515 [Name: protein binding]	leucine-rich repeat-containing protein 59-like
N5.HOG0043153	129224514	orbweavers	0	77.8026	0.5	-259.591	0.0153402	14.0427	0.266448	0.196422	0.076653	0.720622	0.767103	0.276615	580.267	0.00276311	0	0.417242	0.275032	0.551253	2.78429	0.0315052	1.87077	0.239332	GO:1990817 [Name: RNA adenylyltransferase activity]	speckle targeted PIP5K1A-regulated poly(A) polymerase-like
N5.HOG0043153	129224217	orbweavers	0	77.8026	0.5	-259.591	0.0153402	14.0427	0.266448	0.196422	0.076653	0.720622	0.767103	0.276615	580.267	0.00276311	0	0.417242	0.275032	0.551253	2.78429	0.0315052	1.87077	0.239332	GO:1990817 [Name: RNA adenylyltransferase activity]	speckle targeted PIP5K1A-regulated poly(A) polymerase-like
N5.HOG0059689		orbweavers	6.73847e-05	17.8239	0.247831	1.40372	0.000292473	23.3255	0.0727998	0.0747102	0.0108393	0.0612216	0.0435891	0.9352	17.592	0.00357873	0	0.498373	0.119774	0.49292	2.21462	0.00870702	0.104385	0.0783215
N5.HOG0059689	129225048	orbweavers	6.73847e-05	17.8239	0.247831	1.40372	0.000292473	23.3255	0.0727998	0.0747102	0.0108393	0.0612216	0.0435891	0.9352	17.592	0.00357873	0	0.498373	0.119774	0.49292	2.21462	0.00870702	0.104385	0.0783215	-	transmembrane protein 272-like
N5.HOG0065195	129220805	orbweavers	0.0098611	7.85202	0.5	0	0.00380649	17.3963	1.22218	1.32954e-07	0	0.263704	0.130825	0.723794	4.01409	0.0125014	0	0.325529	0.167559	0.601244	1	0.0732277	0.144872	0.173972	GO:0043001 [Name: Golgi to plasma membrane protein transport]; GO:0000139 [Name: Golgi membrane]; GO:0007030 [Name: Golgi organization]	golgin-45-like
N5.HOG0066733	129233743	orbweavers	6.42208e-05	17.9201	0.5	0	5.42141e-05	27.1134	0.080258	0.0588322	0.0535544	0.966687	0.704233	0.0329719	272.429	0.000341123	0	0.0232323	0.0359708	0.948236	0.723046	0.0285317	0.167922	0.0547386	GO:0006627 [Name: protein processing involved in protein targeting to mitochondrion]; GO:0006518 [Name: peptide metabolic process]; GO:0005739 [Name: mitochondrion]; GO:0004222 [Name: metalloendopeptidase activity]	mitochondrial intermediate peptidase-like
N5.HOG0068962	129217212	orbweavers	0.0370151	5.20657	0.5	0	0.000453491	22.3281	0.112982	0.146657	0.0353306	0.852373	0.0354772	0.146739	22.3638	0.000888367	0.0178585	0.865642	0.0202725	0.0672853	0.799497	0.0670724	0.055188	0.0704473	-	out at first
N5.HOG0064935	129220171	orbweavers	4.06319e-06	23.4408	0.5	0	0.000499881	22.1059	6.7474e-06	8.57927e-06	1.49961e-05	0.0205904	1.53333e-05	0.977538	12.7723	0.00187164	0	0.212155	1.83437e-05	0.149017	1.9818e-05	0.638828	0.0239204	1.53938e-05	GO:0005794 [Name: Golgi apparatus]; GO:0016773 [Name: phosphotransferase activity, alcohol group as acceptor]; GO:0006468 [Name: protein phosphorylation]	glycosaminoglycan xylosylkinase-like
N5.HOG0066518	129233250	orbweavers	3.89015e-05	18.9227	0.5	0	0	97.601	1.4556e-07	1.60361e-07	0	0.92878	0.721397	0	1.84687	0.0712201	4.70924e-10	0.711565	3.03342e-05	0.194505	1	0.0939293	0.131534	0.0939352	GO:0003677 [Name: DNA binding]	F-box only protein 21-like
N5.HOG0066931	129217145	orbweavers	2.36366e-05	19.9191	0.0944113	3.3339	0.000375176	22.7599	0.219346	0.138303	0	0.505816	0.167842	0.490253	18974.5	0.00393124	0.0289954	0.827824	0.192577	0.15778	2.2386	0.0143965	74.6756	0.0866159	GO:0031118 [Name: rRNA pseudouridine synthesis]; GO:0031120 [Name: snRNA pseudouridine synthesis]; GO:0031429 [Name: box H/ACA snoRNP complex]; GO:0034513 [Name: box H/ACA snoRNA binding]	H/ACA ribonucleoprotein complex subunit 2-like protein
N5.HOG0024261	129226962	orbweavers	0.0172336	6.7355	0.5	0	0.016408	13.8773	7.56228e-06	9.00508e-06	0	0.78872	0.206548	0.210509	16.9854	0.000770637	0.028717	0.0307617	0.0287603	0.935266	1	0.0339722	0.0565699	0.0617541	GO:0015203 [Name: polyamine transmembrane transporter activity]; GO:0016020 [Name: membrane]; GO:0006874 [Name: cellular calcium ion homeostasis]; GO:1902047 [Name: polyamine transmembrane transport]	probable cation-transporting ATPase W08D2.5
N5.HOG0060933	129224257	orbweavers	0.00165316	11.4238	0.107554	3.07323	9.51054e-06	30.9666	0.165818	0.139176	0.00646071	0.710667	0.178283	0.28728	12.5281	0.00205242	0.0133836	0.912399	0.290527	0.0816091	2.41203	0.00599217	0.0815217	0.0503741	GO:0006367 [Name: transcription initiation from RNA polymerase II promoter]; GO:0005669 [Name: transcription factor TFIID complex]; GO:0016251 [Name: obsolete general RNA polymerase II transcription factor activity]; GO:0051123 [Name: RNA polymerase II transcriptional preinitiation complex assembly]	TATA-box binding protein associated factor 7
N5.HOG0060933	129219894	orbweavers	0.00165316	11.4238	0.107554	3.07323	9.51054e-06	30.9666	0.165818	0.139176	0.00646071	0.710667	0.178283	0.28728	12.5281	0.00205242	0.0133836	0.912399	0.290527	0.0816091	2.41203	0.00599217	0.0815217	0.0503741	GO:0003677 [Name: DNA binding]; GO:0005634 [Name: nucleus]	tigger transposable element-derived protein 4-like
N5.HOG0060933	129220569	orbweavers	0.00165316	11.4238	0.107554	3.07323	9.51054e-06	30.9666	0.165818	0.139176	0.00646071	0.710667	0.178283	0.28728	12.5281	0.00205242	0.0133836	0.912399	0.290527	0.0816091	2.41203	0.00599217	0.0815217	0.0503741	GO:0003676 [Name: nucleic acid binding]	tigger transposable element-derived protein 4-like
N5.HOG0061633	129230177	orbweavers	3.56937e-14	60.5418	0.5	0	5.33463e-05	27.1494	0.0846871	0.091166	0.0354082	0.93735	0.382437	0.0610667	9754.82	0.00158345	0.0152687	0.170315	0.0303986	0.7578	0.856515	0.0718855	15.5029	0.0872076	GO:0071011 [Name: precatalytic spliceosome]	pre-mRNA-splicing factor 38B-like
N5.HOG0066729	129234541	orbweavers	0.000862119	12.7259	0.163868	2.23109	0.00520329	16.6548	0.152766	0.138615	0.010613	0.528223	0.221951	0.47112	761.099	0.000657271	0	0.291988	0.119664	0.684159	1.63144	0.0238531	0.61042	0.120784	GO:0016020 [Name: membrane]	transmembrane protein 209-like
N5.HOG0035014	129228635	orbweavers	5.55112e-17	73.0282	0.270596	1.22796	0.000112715	25.4764	0.410205	9.92455e-08	0.0249088	0.595926	0.328582	0.401117	8736.64	0.00295692	0	0.026856	0.0676741	0.923814	1.26482	0.0493298	25.9802	0.124912	GO:0051603 [Name: proteolysis involved in cellular protein catabolic process]; GO:0005764 [Name: lysosome]; GO:0004197 [Name: cysteine-type endopeptidase activity]; GO:0005615 [Name: extracellular space]	dipeptidyl peptidase 1-like
N5.HOG0022135	129234131	orbweavers	0.0376014	5.17513	0.5	0	0.0230777	13.0323	0.13373	0.130784	6.12783e-05	0.900993	0.393057	0.098742	140.755	0.00026493	4.82808e-06	0.74479	4.93313e-06	0.103799	0.22444	0.151412	0.0761568	0.033987	GO:0007059 [Name: chromosome segregation]; GO:0035556 [Name: intracellular signal transduction]; GO:0005634 [Name: nucleus]; GO:0004674 [Name: protein serine/threonine kinase activity]; GO:0005524 [Name: ATP binding]; GO:0018105 [Name: peptidyl-serine phosphorylation]	serine/threonine-protein kinase tousled-like 2
N5.HOG0047895	129220954	orbweavers	0.0284185	5.73514	0.487372	0.0511618	4.1913e-10	52.5344	0.33596	0.280328	0.169588	0.696989	0.200059	0.292178	3.96324	0.0108327	0.0328548	0.601071	0.224145	0.300104	1.1524	0.0988247	0.219586	0.2009	GO:0005515 [Name: protein binding]	ankyrin repeat and SAM domain-containing protein 6-like
N5.HOG0057851	129222793	orbweavers	4.70333e-05	18.543	0.5	-168.788	3.92481e-08	42.8707	0.264055	0.287405	0.0776327	0.750465	0.897712	0.247808	63.9793	0.00172651	0.000691282	0.589055	0.760327	0.404314	88.8526	0.00663067	0.391182	0.896971	-	programmed cell death protein 7-like
N5.HOG0053657	129225549	orbweavers	0.000114836	16.7577	0.5	0	0	222.416	0.965615	2.22816e-05	2.89792e-07	0.650113	0.100294	0.342255	282982	0.0076322	2.64698e-23	0.228306	4.60338e-07	0.580271	0.303618	0.191423	2159.81	0.0581199	GO:0004821 [Name: histidine-tRNA ligase activity]; GO:0005524 [Name: ATP binding]; GO:0005737 [Name: cytoplasm]; GO:0006427 [Name: histidyl-tRNA aminoacylation]; GO:0032543 [Name: mitochondrial translation]; GO:0005739 [Name: mitochondrion]	histidine--tRNA ligase, cytoplasmic-like
N5.HOG0066106	129222606	orbweavers	2.2493e-06	24.6235	0.5	0	0.0355047	11.9482	0.164111	0.126858	0.131266	0.9875	0.505283	0.0113944	1935.21	0.00110518	0.0551591	0.145052	0.0616475	0.71045	0.647921	0.144498	2.27414	0.145422	GO:0005634 [Name: nucleus]; GO:0070773 [Name: protein-N-terminal glutamine amidohydrolase activity]; GO:0005829 [Name: cytosol]; GO:0008418 [Name: protein-N-terminal asparagine amidohydrolase activity]	N-terminal glutamine amidase tungus
N5.HOG0066404	129230255	orbweavers	6.62796e-11	45.488	0.176367	2.08408	0.00122945	20.0379	0.147004	0.127227	0.0110541	0.266754	0.127354	0.731565	1773.73	0.00168114	0.056998	0.826834	0.137847	0.132586	1.4464	0.0405791	3.07801	0.124098	GO:0005385 [Name: zinc ion transmembrane transporter activity]; GO:0016020 [Name: membrane]; GO:0071577 [Name: zinc II ion transmembrane transport]; GO:0006882 [Name: cellular zinc ion homeostasis]	Zinc transporter Zip99C
N5.HOG0010662		orbweavers	0.00094936	12.5332	0.5	0	0.00858873	15.454	0.242289	1.883e-09	0.00231055	0.981905	0.750752	0.0174648	72.9623	0.000629877	0.00185994	0.0365209	0.00435969	0.95783	1	0.00564887	0.0613377	0.00989264
N5.HOG0057074	129224125	orbweavers	2.61997e-05	19.7132	0.5	-0.0149047	0.000179835	24.4253	0.0418425	0.0312654	0.0198678	0.915788	0.173431	0.0829112	195.684	0.00130071	0.0217887	0.633153	0.0231441	0.360238	1.03796	0.00660957	0.287101	0.0289935	GO:0005524 [Name: ATP binding]; GO:0004672 [Name: protein kinase activity]; GO:0006468 [Name: protein phosphorylation]	serine/threonine-protein kinase Nek7-like
N5.HOG0068792	129226827	orbweavers	0.00886598	8.06477	0.5	0	0.00289402	18.0422	0.160122	0.11851	0	0.174911	0.162973	0.824104	32.8623	0.000984433	0	0.0154078	0.0508609	0.811118	0.473468	0.173474	0.166657	0.123389	GO:0016266 [Name: O-glycan processing]; GO:0035252 [Name: UDP-xylosyltransferase activity]	glucoside xylosyltransferase 1 shams
N5.HOG0066017	129227662	orbweavers	0.00101946	12.3907	0.0635558	4.12538	0.00115035	20.1916	0.129974	0.177486	0.0463495	0.8341	0.559516	0.164584	1041.35	0.00131622	0	0.225107	0.0825027	0.668396	1.47467	0.106497	1.50139	0.212193	-	LEM domain-containing protein 2-like
N5.HOG0057723	129229411	orbweavers	0.0165669	6.8144	0.188649	1.94944	0.0048475	16.8232	0.153846	0.20583	0.05717	0.886716	0.283445	0.111951	19.6985	0.00133265	0	0.0454535	0.0946751	0.919698	1.55955	0.0348489	0.108677	0.141421	GO:0005515 [Name: protein binding]; GO:0031146 [Name: SCF-dependent proteasomal ubiquitin-dependent protein catabolic process]; GO:0019005 [Name: SCF ubiquitin ligase complex]; GO:0031398 [Name: positive regulation of protein ubiquitination]	F-box only protein 33-like
N5.HOG0067220	129225993	orbweavers	0.0214434	6.29838	0.346364	0.734234	0.0243133	12.9021	0.163238	0.144018	0	0.735668	0.128434	0.263833	90.9867	0.000498026	0.0234982	0.905312	0.180506	0.0841456	1.57722	0.0105422	0.079199	0.0530894	GO:0071013 [Name: catalytic step 2 spliceosome]; GO:0006397 [Name: mRNA processing]; GO:0071011 [Name: precatalytic spliceosome]; GO:0000974 [Name: Prp19 complex]	BCAS2 pre-mRNA processing factor
N5.HOG0025760		orbweavers	0.00159907	11.4904	0.0701454	3.92808	0.00734169	15.8316	0.213967	0.190914	0.0356168	0.568857	0.444089	0.424463	21.4285	0.00667962	0.0249042	0.684891	0.436727	0.307104	6.48798	0.00800558	0.351895	0.203117
N5.HOG0048599	129223894	orbweavers	7.37893e-09	36.063	0.450523	0.208396	0.00410211	17.2193	0.232158	0.189087	0.087612	0.943251	0.918943	0.0559008	2.62577e+06	0.000848565	0	0.174826	0.0891065	0.777335	1.12763	0.0478388	2228.27	0.12321	GO:0004825 [Name: methionine-tRNA ligase activity]; GO:0005524 [Name: ATP binding]; GO:0006431 [Name: methionyl-tRNA aminoacylation]	Methionyl-tRNA synthetase, mitochondrial
N5.HOG0065359	129230728	orbweavers	0.00688294	8.57112	0.5	0	8.71984e-05	26.0517	9.08249e-08	1.46078e-07	0.0382076	0.829093	0.263318	0.170699	2274.04	0.000207915	0	0.292763	0.0950765	0.6298	0.915217	0.0774367	0.549433	0.130751	GO:0005634 [Name: nucleus]	protein BCCIP homolog
N5.HOG0065489	129222013	orbweavers	0.0359656	5.26409	0.5	0	2.91186e-05	28.4953	1.17399e-05	7.37346e-06	1.76022e-05	0.91721	0.429758	0.0780698	7.02112	0.00472032	0	0.73294	8.17286e-05	0.219362	0.590483	0.0476977	0.0667091	0.0281826	GO:0005739 [Name: mitochondrion]; GO:0007005 [Name: mitochondrion organization]; GO:0016020 [Name: membrane]	prohibitin-2-like
N5.HOG0058673	129225085	orbweavers	0	182.977	0.5	-97.374	2.72689e-06	33.704	0.219019	0.165174	0	0.253853	0.290809	0.737057	35908.3	0.00908979	0	0.0384506	0.0935038	0.876305	1.56727	0.0852444	326.613	0.215539	-	uncharacterized LOC129225085
N5.HOG0056632	129230356	orbweavers	0.0181142	6.63582	0.22367	1.60887	1.14593e-07	40.57	0.171425	0.217666	0.00384242	0.452677	0.102196	0.537704	3.00219	0.0096198	0.0313283	0.878729	0.436014	0.0872564	1.54307	0.0340145	0.0855709	0.118061	GO:0005654 [Name: nucleoplasm]; GO:0005515 [Name: protein binding]	ankyrin repeat domain-containing protein 12-like
N5.HOG0033745	129220339	orbweavers	5.90823e-07	27.2972	0.5	0	1.57589e-08	44.8234	0.55347	1.6791e-07	0.0226361	0.51005	0.3886	0.47866	7.91101	0.01129	0.000254432	0	0.0710939	0.869094	1	0.130906	0.286868	0.192694	GO:0043565 [Name: sequence-specific DNA binding]; GO:0003700 [Name: transcription factor activity, sequence-specific DNA binding]; GO:0006355 [Name: regulation of transcription, DNA-templated]	heat shock factor protein 1-like
N5.HOG0069800	129232798	orbweavers	0.00209334	10.9517	0.4778	0.0908317	0.00347576	17.6109	0.368797	0.303521	0	0.010592	0.254382	0.980753	18.6799	0.00865549	0.116169	0.551862	0.119116	0.335685	1.09561	0.112453	0.411169	0.227299	-	uncharacterized LOC129232798
N5.HOG0019725	129216248	orbweavers	5.80284e-06	22.728	0.5	0	0	105.428	9.28568e-08	1.89205e-07	0	0.688518	0.296163	0.31005	47.8313	0.00143255	0	0.420969	0.0572256	0.432564	1	0.146467	0.160346	0.171221	GO:0046872 [Name: metal ion binding]; GO:0004527 [Name: exonuclease activity]; GO:0003676 [Name: nucleic acid binding]; GO:0005634 [Name: nucleus]	RNA exonuclease 1 homolog
N5.HOG0062926	129231063	orbweavers	0.000803364	12.8671	0.5	0	0.000111815	25.4943	0.167388	0.129516	0.00297479	0.414286	0.175333	0.584097	46.7218	0.00161712	0.0211708	0.713155	0.201366	0.280821	0.748779	0.00602362	0.179198	0.0761563	GO:0035556 [Name: intracellular signal transduction]; GO:0005515 [Name: protein binding]	ankyrin repeat and SOCS box protein 13-like
N5.HOG0067416	129218554	orbweavers	0.0205422	6.38426	0.493326	0.0268765	5.51137e-07	37.1802	0.060109	0.133722	0.0122973	0.889727	0.32335	0.109395	42.3724	0.000877101	0.00509081	0.0428868	0.0492906	0.896472	1.02866	0.060641	0.0834792	0.106785	GO:0031982 [Name: vesicle]; GO:0005794 [Name: Golgi apparatus]; GO:0005802 [Name: trans-Golgi network]; GO:0003924 [Name: GTPase activity]; GO:0005525 [Name: GTP binding]; GO:0016192 [Name: vesicle-mediated transport]	ras-related protein Rab-7L1-like
N5.HOG0058808	129216785	orbweavers	0.00581096	8.90972	0.395905	0.466869	5.7273e-05	26.991	0.192905	0.139908	0.105332	0.89603	0.829087	0.102413	30.6858	0.00155618	0	0.455803	0.19914	0.518289	1.40907	0.0259082	0.227043	0.139718	GO:0030488 [Name: tRNA methylation]; GO:0005737 [Name: cytoplasm]; GO:0008175 [Name: tRNA methyltransferase activity]	tRNA wybutosine-synthesizing protein 2 homolog
N5.HOG0060652	129221583	orbweavers	0.0117451	7.50235	0.5	0	0.00847939	15.4849	2.94612e-05	0.168988	0	0.0985127	0.0880069	0.896048	5.87605	0.00543907	0.0456256	0.629291	0.0619054	0.342468	0.955075	0.0282409	0.110819	0.0768846	GO:0051536 [Name: iron-sulfur cluster binding]; GO:0016226 [Name: iron-sulfur cluster assembly]; GO:0005737 [Name: cytoplasm]	anamorsin homolog
N5.HOG0058985	129224178	orbweavers	0.038524	5.12665	0.5	-74.9614	6.24583e-06	31.8903	0.204136	0.22297	0.0227389	0.195	0.121306	0.718507	1.82743	0.0864931	0.100012	0.863732	1	0.129449	39.6987	0.00681928	0.249653	0.486549	-	uncharacterized LOC129224178
N5.HOG0058985	129224188	orbweavers	0.038524	5.12665	0.5	-74.9614	6.24583e-06	31.8903	0.204136	0.22297	0.0227389	0.195	0.121306	0.718507	1.82743	0.0864931	0.100012	0.863732	1	0.129449	39.6987	0.00681928	0.249653	0.486549	-	uncharacterized LOC129224188
N5.HOG0064007	129230660	orbweavers	0.029927	5.6317	0.241987	1.45145	2.89528e-05	28.508	0.0614611	0.078874	0.00880737	0.79525	0.0499811	0.204356	41.7529	0.000393412	0.0114557	0.933907	0.303276	0.0642683	3.91253	0.00182461	0.0336441	0.0373284	GO:0017147 [Name: Wnt-protein binding]; GO:0090090 [Name: negative regulation of canonical Wnt signaling pathway]; GO:0005615 [Name: extracellular space]; GO:0035567 [Name: non-canonical Wnt signaling pathway]; GO:0060070 [Name: canonical Wnt signaling pathway]	secreted frizzled-related protein 5-like
N5.HOG0037858	129220893	orbweavers	0.0412472	4.99005	0.0786231	3.69989	4.20872e-05	27.6772	0.060908	0.0791672	0.00876085	0.67623	0.0187076	0.322439	9.65839	0.00133157	0.0210314	0.208895	0.0242504	0.787997	2.96008	0.00310843	0.0248172	0.0327038	-	protein FAM43A-like
N5.HOG0017104	129224371	orbweavers	0.00154877	11.5543	0.5	0	5.29166e-12	61.7464	0.10516	0.128007	0	0.0617722	0.0331014	0.937694	25011.9	0.00053334	0	0.0185136	0.0419688	0.958943	0.898719	0.0225432	13.3708	0.0605057	GO:0046983 [Name: protein dimerization activity]	E3 SUMO-protein ligase ZBED1-like
N5.HOG0067534	129218618	orbweavers	0.00513239	9.15807	0.5	0	0.0354961	11.9488	5.06014e-08	0.0147192	0	0.54407	0	0.25791	174.389	0.198019	0	0.741201	0.00476628	0.0557971	0.0047676	0.203002	34.5324	0.00123378	GO:0018022 [Name: peptidyl-lysine methylation]; GO:0005829 [Name: cytosol]; GO:0005737 [Name: cytoplasm]; GO:0016279 [Name: protein-lysine N-methyltransferase activity]	protein N-lysine methyltransferase METTL21D-like
N5.HOG0054457	129220609	orbweavers	4.29761e-08	32.5389	0.5	0	0.0446792	11.3607	1.68365e-07	1.72553e-07	0.0256233	0.715229	0.382808	0.28354	8365.73	0.00123082	0.0613342	0.93004	0.0915643	0.00407237	1	0.0658873	10.4235	0.123304	GO:0016020 [Name: membrane]; GO:0004930 [Name: G-protein coupled receptor activity]; GO:0007166 [Name: cell surface receptor signaling pathway]; GO:0007186 [Name: G-protein coupled receptor signaling pathway]	uncharacterized LOC129220609
N5.HOG0063361		orbweavers	0.000171821	15.9518	0.5	0	0.0018588	19.0781	0.162716	0.178282	0	0.996438	0	0.00257662	1157.75	0.000984902	0.0159625	1	0.0534006	0	0.25667	0	1.14027	0.0159625
N5.HOG0047928	129219691	orbweavers	0.0311206	5.55348	0.5	0	0.00258189	18.3101	0.0188119	0.0147672	0.00169249	0.012675	0.00602241	0.981708	4.31039	0.005617	0.0083269	0.982692	0.234414	0.0145422	0.825775	0.00276618	0.0301452	0.0138759	GO:0031267 [Name: small GTPase binding]; GO:0030833 [Name: regulation of actin filament polymerization]	CYFIP-related Rac1 interactor B-like
N5.HOG0055154	129235100	orbweavers	0.000253349	15.1752	0.5	0	0.000191669	24.2815	1.55707e-05	1.30013e-07	0.000202139	0.604807	0.188661	0.394936	2175.56	0.00025755	0	0.44512	0.0863483	0.512367	1	0.0425138	0.634947	0.0867558	-	X-linked retinitis pigmentosa GTPase regulator-like
N5.HOG0067048	129221334	orbweavers	0.00329029	10.0473	0.202401	1.80871	0.00299483	17.9617	1.07689e-07	1.02468	0	0.0401132	0.148911	0.930078	3.44459	0.029809	0.0500126	0.639481	0.259737	0.335249	1.84683	0.0252699	0.241179	0.165728	GO:0005737 [Name: cytoplasm]; GO:0008173 [Name: RNA methyltransferase activity]; GO:0010586 [Name: miRNA metabolic process]; GO:2000632 [Name: negative regulation of pre-miRNA processing]; GO:0008171 [Name: O-methyltransferase activity]	pre-miRNA 5'-monophosphate methyltransferase-like
N5.HOG0063391	129221148	orbweavers	0.0138379	7.17439	0.5	0	2.61757e-12	63.2229	2.63026e-05	2.83673e-05	0	0.584829	0.26801	0.414597	179.428	0.000573384	0.049651	0.0976108	0.0502825	0.813688	1	0.0887014	0.213997	0.134462	GO:0071038 [Name: nuclear polyadenylation-dependent tRNA catabolic process]; GO:0000467 [Name: exonucleolytic trimming to generate mature 3'-end of 5.8S rRNA from tricistronic rRNA transcript (SSU-rRNA, 5.8S rRNA, LSU-rRNA)]; GO:0034473 [Name: U1 snRNA 3'-end processing]; GO:0071028 [Name: nuclear mRNA surveillance]; GO:0000177 [Name: cytoplasmic exosome (RNase complex)]; GO:0071042 [Name: nuclear polyadenylation-dependent mRNA catabolic process]; GO:0000176 [Name: nuclear exosome (RNase complex)]; GO:0034475 [Name: U4 snRNA 3'-end processing]; GO:0034476 [Name: U5 snRNA 3'-end processing]; GO:0071035 [Name: nuclear polyadenylation-dependent rRNA catabolic process]	exosome complex component RRP45-like
N5.HOG0066719	129234259	orbweavers	0.0299843	5.62787	0.5	0	0.00558996	16.484	0.0886379	0.0706362	0.0403119	0.904214	0.506736	0.0950931	47.987	0.000692633	0	0.434248	0.0900008	0.54656	1	0.019192	0.117875	0.0683829	GO:0004222 [Name: metalloendopeptidase activity]; GO:0006627 [Name: protein processing involved in protein targeting to mitochondrion]; GO:0046872 [Name: metal ion binding]; GO:0005739 [Name: mitochondrion]	mitochondrial-processing peptidase subunit alpha-like
N5.HOG0065364	129229728	orbweavers	2.30241e-05	19.9716	0.283246	1.13659	0.00897728	15.3472	0.0790073	0.0767951	0.00868577	0.451166	0.125874	0.547992	35369.6	0.000841355	0.0133944	0.770622	0.246446	0.226064	3.37962	0.00331368	29.8313	0.0772335	GO:0004252 [Name: serine-type endopeptidase activity]; GO:0004176 [Name: ATP-dependent peptidase activity]; GO:0009368 [Name: endopeptidase Clp complex]; GO:0006515 [Name: misfolded or incompletely synthesized protein catabolic process]; GO:0051117 [Name: ATPase binding]	Caseinolytic protease proteolytic subunit
N5.HOG0025571	129220389	orbweavers	2.22045e-16	70.6225	0.418686	0.354976	1.39367e-06	35.1667	0.171451	0.119759	0.0626323	0.859371	0.512407	0.13575	75.4277	0.00487846	0	0.328733	0.0877981	0.617847	1.09927	0.0534199	0.491355	0.112969	GO:0031616 [Name: spindle pole centrosome]; GO:0004672 [Name: protein kinase activity]; GO:0006468 [Name: protein phosphorylation]; GO:0007052 [Name: mitotic spindle organization]; GO:0005524 [Name: ATP binding]; GO:0005876 [Name: spindle microtubule]; GO:0032465 [Name: regulation of cytokinesis]; GO:0032133 [Name: chromosome passenger complex]; GO:0051233 [Name: spindle midzone]	aurora kinase B-like
N5.HOG0024932	129224841	orbweavers	0.0265726	5.86945	0.5	0	9.85933e-06	30.8874	1.53128e-05	2.08856e-05	0.0298521	0.940561	0.165917	0.0592613	42.2243	0.000177699	0.00926303	0.81983	0.0792449	0.037665	0.246167	0.142505	0.0454134	0.0456589	GO:0005886 [Name: plasma membrane]; GO:0007266 [Name: Rho protein signal transduction]; GO:0003779 [Name: actin binding]; GO:0035023 [Name: regulation of Rho protein signal transduction]	epidermal growth factor receptor kinase substrate 8-like
N5.HOG0033266		orbweavers	0.00220565	10.8472	0.5	0	0.0224427	13.1019	0.0869013	0.0605587	0.016989	0.949181	0.0203133	0.0488846	54.8854	0.00193418	0	0.877953	0	0.0206995	0.237189	0.101348	0.123277	0.0240386
N5.HOG0068729	129225740	orbweavers	0.0283202	5.74207	0.5	0	0.0121568	14.6117	0.38453	0.374365	0.214984	0.526212	0.467717	0.46518	11.2402	0.00860801	0.00368852	0.0933215	0.00389216	0.378046	0.729477	0.528632	0.427455	0.38744	-	uncharacterized LOC129225740
N5.HOG0055149	129216055	orbweavers	0.000320109	14.7074	0.5	0	2.82686e-10	53.3675	2.60464e-07	2.3726e-07	0	0.259578	0.284999	0.717844	3.91577	0.0225781	0.0784848	0.0124629	0.079957	0.857969	1	0.129568	0.292995	0.199147	GO:0004672 [Name: protein kinase activity]; GO:0007283 [Name: spermatogenesis]; GO:0005524 [Name: ATP binding]; GO:0006468 [Name: protein phosphorylation]	serine/threonine-protein kinase 31-like
N5.HOG0062144	129230419	orbweavers	0.0020413	11.002	0.29855	1.03134	0.000127957	25.1915	0.217423	0.168186	0	0.459437	0.183595	0.53958	52.4158	0.000982947	0	0.0553911	0.0600461	0.925741	1.45557	0.0188678	0.150586	0.0830505	GO:0006470 [Name: protein dephosphorylation]; GO:0004725 [Name: protein tyrosine phosphatase activity]	tyrosine-protein phosphatase non-receptor type 5-like
N5.HOG0063804	129227478	orbweavers	5.04852e-10	41.4272	0.5	0	0.000253641	23.6483	1.2509	1.28488e-07	0	0.512865	1.20595e-05	0.372903	1.65972	0.114232	1.30789e-09	0.818361	1.83352e-08	0.0685528	1	0.113086	0.189597	0.113086	GO:0005615 [Name: extracellular space]; GO:0005515 [Name: protein binding]; GO:0031012 [Name: extracellular matrix]	leucine-rich repeat-containing protein 15-like
N5.HOG0067790	129232612	orbweavers	0.0454945	4.79403	0.5	0	2.38967e-05	28.9333	0.0957697	0.102184	0	0.580093	0.121453	0.41797	9.80286	0.00193632	0.0287287	0.0819648	0.0320041	0.861032	0.90014	0.0570035	0.0697454	0.0812224	GO:0005254 [Name: chloride channel activity]	bestrophin-2-like
N5.HOG0065284	129223855	orbweavers	0.0376415	5.173	0.5	0	3.64883e-05	27.9945	9.65235e-08	1.00948e-07	0.117528	0.737539	0.612592	0.239888	4.29748	0.0225728	0.0591281	0.821198	1	0.0417449	1	0.137057	0.330641	0.227358	GO:0016671 [Name: oxidoreductase activity, acting on a sulfur group of donors, disulfide as acceptor]	gamma-interferon-inducible lysosomal thiol reductase-like
N5.HOG0054210	129216193	orbweavers	0.000217344	15.4818	0.5	0	0.00289798	18.039	2.78454e-07	2.02496e-07	0.0622053	0.396759	0.133729	0.600034	114.089	0.00320717	0.0786914	0.964374	0.668662	0.0314163	0.83909	0.00420929	0.470824	0.100427	GO:0042531 [Name: positive regulation of tyrosine phosphorylation of STAT protein]; GO:0005758 [Name: mitochondrial intermembrane space]; GO:0051457 [Name: maintenance of protein location in nucleus]	ADP-ribosylation factor-like protein 2-binding protein
N5.HOG0054210	129216195	orbweavers	0.000217344	15.4818	0.5	0	0.00289798	18.039	2.78454e-07	2.02496e-07	0.0622053	0.396759	0.133729	0.600034	114.089	0.00320717	0.0786914	0.964374	0.668662	0.0314163	0.83909	0.00420929	0.470824	0.100427	GO:0006606 [Name: protein import into nucleus]; GO:0016973 [Name: poly(A)+ mRNA export from nucleus]; GO:0017056 [Name: structural constituent of nuclear pore]; GO:0005643 [Name: nuclear pore]	nuclear pore complex protein Nup93-like
N5.HOG0066397	129224321	orbweavers	0.0132718	7.25794	0.5	0	0.0440311	11.3983	3.10935	1.0221e-07	0	0.077699	0.0921312	0.910023	3.85019	0.0122778	0.0422782	0.061182	0.0467242	0.841171	0.772919	0.0976466	0.131113	0.117363	GO:0005739 [Name: mitochondrion]; GO:0006635 [Name: fatty acid beta-oxidation]; GO:0004300 [Name: enoyl-CoA hydratase activity]	methylglutaconyl-CoA hydratase, mitochondrial-like
N5.HOG0046082	129233671	orbweavers	0.000735988	13.0423	0.5	0	0.0236031	12.9762	0.142584	0.0956525	0	0.0678678	0.0487149	0.927727	8.57657	0.00440532	0	0.0426464	0.0236131	0.897898	0.623867	0.0594561	0.0829767	0.0582948	-	somatomedin-B and thrombospondin type-1 domain-containing protein-like
N5.HOG0061780	129233970	orbweavers	0.00248654	10.6074	0.0972925	3.27377	0.0210281	13.2638	0.0312028	0.0246644	0.0229804	0.263936	0.0284402	0.735536	56.3656	0.000528165	0.00931979	0.263835	0.0166274	0.729872	2.02665	0.0062933	0.0567544	0.027349	GO:0055085 [Name: transmembrane transport]; GO:0016020 [Name: membrane]; GO:0022857 [Name: transmembrane transporter activity]	hippocampus abundant transcript 1 protein-like
N5.HOG0034912	129226716	orbweavers	0.000110338	16.8376	0.5	0	0.00556946	16.4927	9.14133e-06	9.27095e-06	5.33557e-06	0.6249	3.83353e-05	0.374272	30.1187	0.000827396	9.41689e-06	0.254275	1.32897e-05	0.673589	0.000246009	0.0721359	0.0249377	2.90924e-05	-	uncharacterized LOC129226716
N5.HOG0028454	129216029	orbweavers	0.0371383	5.19992	0.127127	2.73884	0.0390975	11.7026	2.77743e-05	0.82587	5.65485e-06	0.418134	0.269649	0.569903	6.45702	0.0119634	0.0604481	0.510447	0.0606579	0.423645	1.58673	0.0659074	0.230924	0.16113	GO:0032222 [Name: regulation of synaptic transmission, cholinergic]; GO:1903818 [Name: positive regulation of voltage-gated potassium channel activity]; GO:0030431 [Name: sleep]	uncharacterized LOC129216029
N5.HOG0067817	129222178	orbweavers	0.000239045	15.2914	0.5	0	0.0396229	11.6685	8.75954e-06	9.05817e-06	1.11898e-05	0.998018	0.000405634	0.00111146	85.607	0.000870508	0	0.542804	2.7839e-12	0.0116545	2.77209e-05	0.445542	0.0745332	1.23508e-05	GO:0005829 [Name: cytosol]; GO:0101030 [Name: tRNA-guanine transglycosylation]; GO:0008479 [Name: queuine tRNA-ribosyltransferase activity]	queuine tRNA-ribosyltransferase catalytic subunit 1-like
N5.HOG0057122	129235133	orbweavers	0.0255772	5.94582	0.5	0	0.00161579	19.4042	1.70292e-07	1.79485e-07	3.4074e-09	0.945081	0.975886	0	36.2214	0.0549193	0.227526	1	0.24639	0	0.247594	0	1.98925	0.227526	GO:0006772 [Name: thiamine metabolic process]; GO:0005524 [Name: ATP binding]; GO:0030975 [Name: thiamine binding]; GO:0004788 [Name: thiamine diphosphokinase activity]; GO:0009229 [Name: thiamine diphosphate biosynthetic process]	thiamin pyrophosphokinase 1-like
N5.HOG0067260	129228094	orbweavers	1.9543e-07	29.5098	0.166425	2.20013	0.00284373	18.0834	0.308187	0.257051	0.110515	0.699563	0.604286	0.294953	52.8955	0.00548363	0	0.422055	0.312896	0.533619	1.87812	0.044326	0.545608	0.250217	GO:0051082 [Name: unfolded protein binding]; GO:0070072 [Name: vacuolar proton-transporting V-type ATPase complex assembly]; GO:0042406 [Name: extrinsic component of endoplasmic reticulum membrane]	coiled-coil domain-containing protein 115-like
N5.HOG0063878	129216866	orbweavers	0.00573979	8.93437	0.05718	4.33681	0.000205855	24.1203	0.101267	0.128395	0	0.00805335	0.0623491	0.988733	15.0158	0.00321387	0.0412378	0.891326	0.435961	0.101032	3.36623	0.00764201	0.109906	0.106527	GO:0006518 [Name: peptide metabolic process]; GO:0016020 [Name: membrane]; GO:0005515 [Name: protein binding]; GO:0005576 [Name: extracellular region]; GO:0003824 [Name: catalytic activity]	peptidyl-glycine alpha-amidating monooxygenase B-like
N5.HOG0044957	129217177	orbweavers	0.0160375	6.87935	0.5	0	0.0127297	14.4994	1.25696e-05	1.45141e-05	4.13376e-06	0.658126	6.10137e-05	0.340759	14.5193	0.00111573	0	0.485883	6.9667e-05	0.505321	0.00223186	0.00879696	0.0162231	5.48377e-05	-	protein SSUH2 homolog
N5.HOG0049287	129231587	orbweavers	2.55548e-05	19.7631	0.5	0	3.84205e-06	32.9548	1.48076e-07	0.162411	0.00532504	0.444034	0.450424	0.552978	6478.59	0.00298793	0.0865781	0.56369	0.0931219	0.29146	1	0.14485	19.609	0.220795	GO:0004843 [Name: thiol-dependent ubiquitin-specific protease activity]; GO:0016579 [Name: protein deubiquitination]	deubiquitinase OTUD6B-like
N5.HOG0025572	129232192	orbweavers	0.00133932	11.8449	0.5	0	0.000156377	24.7403	3.78504e-05	0.866299	0.114511	0.890507	0.815443	0.0962931	5.60376	0.0132004	0.0162344	0.543541	0.17563	0.335873	1	0.120587	0.254466	0.1884	GO:0004672 [Name: protein kinase activity]; GO:0005524 [Name: ATP binding]; GO:0007052 [Name: mitotic spindle organization]; GO:0031616 [Name: spindle pole centrosome]; GO:0032133 [Name: chromosome passenger complex]; GO:0032465 [Name: regulation of cytokinesis]; GO:0051233 [Name: spindle midzone]; GO:0005876 [Name: spindle microtubule]; GO:0006468 [Name: protein phosphorylation]	aurora kinase C-like
N5.HOG0050374	129226154	orbweavers	8.85398e-05	17.2778	0.194923	1.88401	0.0476821	11.1931	0.269196	0.231971	0.0252164	0.664263	0.333593	0.33381	38.6641	0.00192726	0.000266713	0.237605	0.0921771	0.727569	1.45796	0.0348258	0.202623	0.117903	GO:0016567 [Name: protein ubiquitination]; GO:0044027 [Name: hypermethylation of CpG island]; GO:0061630 [Name: ubiquitin protein ligase activity]; GO:0005515 [Name: protein binding]	E3 ubiquitin-protein ligase UHRF1-like
N5.HOG0062421	129228491	orbweavers	0.0264332	5.87997	0.5	0	1.63048e-05	29.7786	2.96458e-05	2.25053e-05	0.0686791	0.91307	1	0.0847285	10.4236	0.00220126	0.0667864	0.939023	0.0693186	0.0122347	1	0.0487422	0.170382	0.112304	GO:0005774 [Name: vacuolar membrane]; GO:0072665 [Name: protein localization to vacuole]	lysosomal cobalamin transport escort protein LMBD1-like
N5.HOG0069416	129233923	orbweavers	0.000825421	12.8129	0.0672801	4.01149	0.0422786	11.5025	0.05865	0.0679609	0.0439146	0.983177	0.64082	0.015933	238.998	0.000890094	0	0.312063	0.0652676	0.673479	2.03378	0.0144581	0.266117	0.073361	GO:0042383 [Name: sarcolemma]; GO:0030552 [Name: cAMP binding]	popeye domain-containing protein 3-like
N5.HOG0063881	129233017	orbweavers	3.21251e-10	42.3313	0.5	0	0.0009523	20.6277	34.3595	1.24561e-07	0.0298408	0.729289	0.226968	0.268186	21.5245	0.00252533	0.0381072	0.549081	0.0946766	0.368811	1	0.0821081	0.136989	0.13795	GO:0005737 [Name: cytoplasm]; GO:0016925 [Name: protein sumoylation]; GO:0019948 [Name: SUMO activating enzyme activity]; GO:0031510 [Name: SUMO activating enzyme complex]	Ubiquitin-like activating enzyme 2
N5.HOG0067700		orbweavers	0.0441972	4.8519	0.174993	2.09972	0.0461155	11.2793	0.192975	0.259152	0.106729	0.940598	0.108112	0.0082246	2.69469	0.0511777	0	0.458293	0.191487	0.389041	1.3788	0.152665	0.239186	0.284991
N5.HOG0057691	129223730	orbweavers	0.00957328	7.91126	0.5	0	0.00145257	19.6515	0.158696	0.111034	0	0.275946	0.207741	0.721881	12.4775	0.0021729	0.0228753	0.328472	0.111901	0.614835	1	0.0566928	0.177076	0.133007	GO:0005515 [Name: protein binding]	Tubulin-binding cofactor E
N5.HOG0047946	129221420	orbweavers	0.0198017	6.45768	0.473848	0.107442	0.000503862	22.0878	0.141466	0.16106	0	0.332218	0.0891866	0.667428	148.421	0.000353603	0.0136896	0.479192	0.118098	0.494546	1.18666	0.026262	0.112008	0.096129	GO:0000978 [Name: RNA polymerase II core promoter proximal region sequence-specific DNA binding]; GO:0000981 [Name: RNA polymerase II transcription factor activity, sequence-specific DNA binding]; GO:0006355 [Name: regulation of transcription, DNA-templated]	zinc finger protein 430-like
N5.HOG0060995	129232816	orbweavers	0.000487701	13.8653	0.439815	0.256508	0.0309618	12.295	0.125181	0.145573	0.0480613	0.787914	0.406936	0.211041	89.5055	0.00104546	0	0.0716042	0.0788182	0.848979	1.0847	0.0794172	0.217322	0.153059	GO:0005524 [Name: ATP binding]; GO:0005737 [Name: cytoplasm]; GO:0032957 [Name: inositol trisphosphate metabolic process]; GO:0000287 [Name: magnesium ion binding]; GO:0052725 [Name: inositol-1,3,4-trisphosphate 6-kinase activity]; GO:0047325 [Name: inositol tetrakisphosphate 1-kinase activity]; GO:0052726 [Name: inositol-1,3,4-trisphosphate 5-kinase activity]	inositol-tetrakisphosphate 1-kinase-like
N5.HOG0060995	129232814	orbweavers	0.000487701	13.8653	0.439815	0.256508	0.0309618	12.295	0.125181	0.145573	0.0480613	0.787914	0.406936	0.211041	89.5055	0.00104546	0	0.0716042	0.0788182	0.848979	1.0847	0.0794172	0.217322	0.153059	GO:0000287 [Name: magnesium ion binding]; GO:0052725 [Name: inositol-1,3,4-trisphosphate 6-kinase activity]; GO:0052726 [Name: inositol-1,3,4-trisphosphate 5-kinase activity]; GO:0005737 [Name: cytoplasm]; GO:0005524 [Name: ATP binding]; GO:0047325 [Name: inositol tetrakisphosphate 1-kinase activity]; GO:0032957 [Name: inositol trisphosphate metabolic process]	inositol-tetrakisphosphate 1-kinase-like
N5.HOG0069577	129219120	orbweavers	9.78449e-07	26.2883	0.5	-10.3118	0.00117041	20.1517	0.239342	0.248781	0.0333804	0.70243	0.4807	0.294471	63.0158	0.00309925	0.0172046	0.489962	0.377519	0.49964	9.44783	0.010398	0.360301	0.295292	GO:0000981 [Name: RNA polymerase II transcription factor activity, sequence-specific DNA binding]; GO:0005634 [Name: nucleus]; GO:0006357 [Name: regulation of transcription from RNA polymerase II promoter]; GO:0030154 [Name: cell differentiation]; GO:0000978 [Name: RNA polymerase II core promoter proximal region sequence-specific DNA binding]	homeobox protein vnd-like
N5.HOG0068490	129227796	orbweavers	5.75495e-06	22.7446	0.5	0	0.00441418	17.0456	0.0234695	0.0155471	0.0037151	0.981043	0.297912	0.0141759	63.364	0.00478106	0	0.618393	0	0.286347	0.160033	0.0952603	0.310815	0.0152448	GO:0006366 [Name: transcription from RNA polymerase II promoter]; GO:0046982 [Name: protein heterodimerization activity]; GO:0005669 [Name: transcription factor TFIID complex]	TATA-box binding protein associated factor 13
N5.HOG0033769	129229399	orbweavers	1.14233e-08	35.1889	0.5	0	0.0368953	11.8505	8.48086e-05	9.13573e-05	0.000156178	0.160937	0.0451086	0.836107	49.034	0.00295593	0	0.898851	0.000449712	0.0220362	1	0.0791124	0.182682	0.0791223	GO:0005925 [Name: focal adhesion]; GO:0051015 [Name: actin filament binding]	LIM and SH3 domain protein F42H10.3-like
N5.HOG0063421	129224470	orbweavers	3.261e-12	51.5117	0.5	0	0.04773	11.1906	0.181506	0.162733	0.00671511	0.62067	0.197597	0.37806	1.89866e+06	0.00126965	0	0.026464	0.0262626	0.732326	0.247134	0.24121	2410.72	0.0788441	GO:0000724 [Name: double-strand break repair via homologous recombination]; GO:0008821 [Name: crossover junction endodeoxyribonuclease activity]; GO:0033557 [Name: Slx1-Slx4 complex]; GO:0017108 [Name: 5'-flap endonuclease activity]	structure-specific endonuclease subunit slx1-like
N5.HOG0064264	129227243	orbweavers	0.00306902	10.1865	0.0847018	3.55094	5.89583e-05	26.9263	0.128018	0.123872	0.0125655	0.469527	0.209154	0.529846	9287.21	0.000627195	0.0408011	0.877292	0.415316	0.106777	3.372	0.0159314	5.94162	0.133861	GO:0006729 [Name: tetrahydrobiopterin biosynthetic process]; GO:0008124 [Name: 4-alpha-hydroxytetrahydrobiopterin dehydratase activity]	probable pterin-4-alpha-carbinolamine dehydratase
N5.HOG0059005	129232635	orbweavers	0	205.496	0.5	0	1.87342e-07	39.5115	0.316642	0.235402	0.0019393	0.451225	0.473936	0.502813	19.6473	0.0459621	0	0.602167	0.000579121	0	0.555289	0.397833	1.1422	0.220912	GO:0044782 [Name: cilium organization]; GO:0005929 [Name: cilium]	protein FAM161B-like
N5.HOG0056667	129220497	orbweavers	3.39325e-08	33.0115	0.5	0	5.34666e-06	32.2312	0.15791	0.154308	0.131782	0.991548	0.133366	0.00687981	160.277	0.00157253	0.00786117	0.32827	0.0838857	0.489142	0.452285	0.182587	0.383626	0.126194	GO:0006285 [Name: base-excision repair, AP site formation]; GO:0005634 [Name: nucleus]; GO:0034039 [Name: 8-oxo-7,8-dihydroguanine DNA N-glycosylase activity]; GO:0003684 [Name: damaged DNA binding]; GO:0006284 [Name: base-excision repair]; GO:0006289 [Name: nucleotide-excision repair]	8-oxoguanine DNA glycosylase
N5.HOG0068073	129217614	orbweavers	0.000415768	14.1845	0.5	0	0.00162117	19.3964	0.231503	0.206442	0.0263637	0.0189391	0.210999	0.978294	455.127	0.0027673	0.0995277	0.855957	0.218815	0.0365735	1	0.107469	1.46639	0.200663	GO:0005739 [Name: mitochondrion]	transmembrane protein 223-like
N5.HOG0068472	129221184	orbweavers	0.00214699	10.9011	0.5	0	0.0164548	13.8703	0.237462	0.160341	0.0788606	0.983957	0.08421	0.00971061	10.7525	0.00633244	0.0348471	0.81504	0.0725229	0.134133	0.760504	0.0508266	0.146503	0.0767834	GO:0005737 [Name: cytoplasm]; GO:0006457 [Name: protein folding]; GO:0044183 [Name: protein binding involved in protein folding]; GO:0016272 [Name: prefoldin complex]; GO:0051082 [Name: unfolded protein binding]	prefoldin subunit 1-like
N5.HOG0063967	129230234	orbweavers	6.49951e-05	17.8961	0.5	0	0.00923343	15.2793	0.233472	0.219897	0.0781864	0.846819	0.476942	0.151715	551.265	0.00146621	0.077952	0.434123	0.0814824	0.462444	0.823297	0.103433	0.94684	0.156678	GO:0009058 [Name: biosynthetic process]; GO:0005739 [Name: mitochondrion]; GO:0032981 [Name: mitochondrial respiratory chain complex I assembly]	NADH dehydrogenase (ubiquinone) complex I, assembly factor 6 homolog sicily
N5.HOG0019712	129218502	non-orbweavers	0	809.032	0.5	0	0	449.468	4.01685e-05	1.65907e-05	0.0289438	0.645432	0.312607	0.330121	182.485	0.024447	0	0.0712613	0.0146058	0.826985	1	0.101753	4.58309	0.113832	GO:0003713 [Name: transcription coactivator activity]; GO:0000123 [Name: histone acetyltransferase complex]; GO:0004402 [Name: histone acetyltransferase activity]; GO:0031490 [Name: chromatin DNA binding]; GO:0045944 [Name: positive regulation of transcription from RNA polymerase II promoter]; GO:0005667 [Name: transcription factor complex]	CREB-binding protein-like
N5.HOG0056026	129233356	non-orbweavers	8.15512e-10	40.4681	0.5	0	0.000597339	21.6987	0.13578	0.12821	0.051367	0.857685	0.500453	0.139372	5258.82	0.00294283	0.00832193	0.719924	0.185418	0.194951	0.859716	0.0851248	15.5896	0.115322	GO:0006020 [Name: inositol metabolic process]; GO:0008934 [Name: inositol monophosphate 1-phosphatase activity]; GO:0046854 [Name: phosphatidylinositol phosphorylation]; GO:0007165 [Name: signal transduction]	inositol monophosphatase 1-like
N5.HOG0062863	129225520	non-orbweavers	3.46945e-14	60.5969	0.5	0	0.000395655	22.6389	0.211636	0.162953	0.08136	0.987843	0.738062	0.00710881	4553.46	0.0050478	0	0.0686012	0.0385636	0.818016	0.530455	0.113383	23.0706	0.0916903	-	PTIP associated 1
N5.HOG0041381	129227677	non-orbweavers	0	102.987	0.10914	3.04396	6.19184e-06	31.9094	0.166545	0.161066	0	0.00626519	0.13391	0.98707	25007.1	0.00666491	0	0.381828	0.155732	0.584634	1.69123	0.0335382	166.802	0.147767	GO:0004843 [Name: thiol-dependent ubiquitin-specific protease activity]; GO:0016579 [Name: protein deubiquitination]; GO:0005737 [Name: cytoplasm]; GO:0006511 [Name: ubiquitin-dependent protein catabolic process]	ubiquitin carboxyl-terminal hydrolase isozyme L3-like
N5.HOG0036458	129229447	non-orbweavers	0.0229993	6.15829	0.133744	2.63736	0.000327374	23.0696	0.0050954	0.00798279	0.00159034	0.90407	0.0039898	0.0953434	4872.12	0.000586645	0.00357211	0.99432	0.00375266	0.00394018	2.57276	0.00173982	2.86002	0.00804275	GO:0005737 [Name: cytoplasm]; GO:0005911 [Name: cell-cell junction]; GO:0045216 [Name: cell-cell junction organization]; GO:0098609 [Name: cell-cell adhesion]; GO:2001046 [Name: positive regulation of integrin-mediated signaling pathway]; GO:0005925 [Name: focal adhesion]; GO:1900026 [Name: positive regulation of substrate adhesion-dependent cell spreading]	paxillin-like
N5.HOG0064895	129233022	non-orbweavers	0.0120069	7.45825	0.483505	0.0670927	0.000249408	23.6864	0.0410561	0.0601935	0.0188713	0.842612	0.10825	0.154745	5.26899	0.00264285	0	0.240415	0.0464008	0.735411	1.06091	0.024174	0.0465776	0.05977	GO:0090630 [Name: activation of GTPase activity]; GO:0006886 [Name: intracellular protein transport]; GO:0005096 [Name: GTPase activator activity]	TBC1 domain family member 13-like
N5.HOG0061541	129225522	non-orbweavers	2.34418e-05	19.9357	0.315332	0.921961	0.0106038	14.9441	0.0768373	0.099337	0.0587257	0.983777	0.0595157	0.00885855	9.01417	0.00736415	0	0.280627	0.0933365	0.694443	1.5184	0.0249299	0.124682	0.10267	GO:0005737 [Name: cytoplasm]	protein FAM136A-like
N5.HOG0030307	129219340	non-orbweavers	0.00313936	10.1412	0.471407	0.117771	0.00737892	15.8194	0.0201143	0.0109262	0	0.115821	0.00990912	0.880267	6.3399	0.00391268	0	0.0137876	0.00105442	0.977261	1.23941	0.00895165	0.0335287	0.0121252	GO:0003924 [Name: GTPase activity]; GO:0005525 [Name: GTP binding]; GO:0007264 [Name: small GTPase mediated signal transduction]	ras-like GTP-binding protein RHO
N5.HOG0068060	129218219	non-orbweavers	3.45562e-05	19.1596	0.259844	1.30906	0.0284259	12.5104	0.188424	0.173992	0.0198967	0.799981	0.214321	0.197727	22.8557	0.002292	0	0.245606	0.0527498	0.73845	1.41939	0.0159438	0.110679	0.0615836	GO:0015031 [Name: protein transport]	IST1 homolog
N5.HOG0021744	129217417	non-orbweavers	0.00138839	11.7729	0.317674	0.907167	0.03709	11.8371	0.0695252	0.0827954	0	0.522104	0.146292	0.476574	134.991	0.00132228	0.0120064	0.708292	0.160235	0.274718	1.57238	0.0169904	0.248215	0.0792389	GO:0005739 [Name: mitochondrion]; GO:0004303 [Name: estradiol 17-beta-dehydrogenase activity]; GO:0006631 [Name: fatty acid metabolic process]; GO:0008209 [Name: androgen metabolic process]; GO:0008210 [Name: estrogen metabolic process]	3-hydroxyacyl-CoA dehydrogenase type-2-like
N5.HOG0035167	129217078	non-orbweavers	0.000532987	13.6877	0.5	0	9.62823e-08	40.9445	0.107729	0.0975594	0	0.51556	0.223859	0.474489	3.72702	0.00995082	0.00899136	0.498694	0.0697264	0.39388	0.674736	0.107427	0.143306	0.104432	GO:0004423 [Name: iduronate-2-sulfatase activity]	iduronate 2-sulfatase-like
N5.HOG0035167	129217079	non-orbweavers	0.000532987	13.6877	0.5	0	9.62823e-08	40.9445	0.107729	0.0975594	0	0.51556	0.223859	0.474489	3.72702	0.00995082	0.00899136	0.498694	0.0697264	0.39388	0.674736	0.107427	0.143306	0.104432	GO:0004423 [Name: iduronate-2-sulfatase activity]	iduronate 2-sulfatase-like
N5.HOG0063971		non-orbweavers	0	108.795	0.165333	2.21329	7.587e-07	36.4875	0.173428	0.159764	0	0.407024	0.242264	0.588734	127751	0.00424222	0.0705648	0.894257	0.0745331	0.0195185	1.49583	0.0862243	542.09	0.193535
N5.HOG0022376		non-orbweavers	0.000166145	16.019	0.471425	0.117696	0	144.268	7.03143e-05	2.97637e-05	0	0.409859	0.302485	0.559821	4.14116	0.0303201	3.56209e-05	0.346681	0.121788	0.607302	1.45475	0.046017	0.294898	0.140918
N5.HOG0030671	129228696	non-orbweavers	0.00684398	8.58248	0.5	0	4.99271e-05	27.297	9.92322e-06	1.40983e-05	4.20343e-06	0.742606	0.161273	0.256651	934.638	0.00074386	5.29599e-06	0.731022	0.182697	0.250079	1	0.0188988	0.736634	0.0645912	GO:0005515 [Name: protein binding]; GO:0015347 [Name: sodium-independent organic anion transmembrane transporter activity]; GO:0043252 [Name: sodium-independent organic anion transport]; GO:0016020 [Name: membrane]; GO:0055085 [Name: transmembrane transport]	solute carrier organic anion transporter family member 4A1-like
N5.HOG0065831	129224328	non-orbweavers	0.0392981	5.08686	0.0766631	3.75037	0.00928401	15.2661	0.00646338	0.0117408	0.000639765	0.961532	0.122081	0.0380859	14.0459	0.000382481	0.00658252	0.983213	0.0109608	0.0140936	2.76665	0.00269377	0.010637	0.0140792	GO:0008180 [Name: COP9 signalosome]; GO:0000338 [Name: protein deneddylation]; GO:0005515 [Name: protein binding]	COP9 signalosome complex subunit 2 alien
N5.HOG0043841	129226104	non-orbweavers	0	141.06	0.5	0	4.92514e-05	27.3273	7.63071e-05	0.000140997	0.0261939	0.764991	1	0.220043	72618.2	0.0149656	0	0.0642977	0.0520144	0.506596	1	0.429107	1087.02	0.455457	GO:0003676 [Name: nucleic acid binding]; GO:0008270 [Name: zinc ion binding]	uncharacterized LOC129226104
N5.HOG0069099	129219728	non-orbweavers	0	119.395	0.5	0	1.88329e-08	44.4425	1.72475e-05	1.70179e-05	6.0138e-05	0.694879	0.000314673	0.298927	3496.25	0.006194	7.90126e-05	0.77479	0.000845665	0.215127	1	0.010083	21.6559	0.0103262	-	uncharacterized LOC129219728
N5.HOG0027314	129225789	non-orbweavers	0.0471631	4.72199	0.443629	0.239239	8.20421e-05	26.1881	0.0973053	0.123321	0.00880115	0.681098	0.0821169	0.302062	1.62679	0.0168399	0.0238205	0.87548	0.165234	0.102322	1.25235	0.0221985	0.0581938	0.0655616	GO:0031012 [Name: extracellular matrix]; GO:0007155 [Name: cell adhesion]; GO:0004867 [Name: serine-type endopeptidase inhibitor activity]	spondin-1-like
N5.HOG0027314	129225638	non-orbweavers	0.0471631	4.72199	0.443629	0.239239	8.20421e-05	26.1881	0.0973053	0.123321	0.00880115	0.681098	0.0821169	0.302062	1.62679	0.0168399	0.0238205	0.87548	0.165234	0.102322	1.25235	0.0221985	0.0581938	0.0655616	GO:0031012 [Name: extracellular matrix]; GO:0004867 [Name: serine-type endopeptidase inhibitor activity]; GO:0007155 [Name: cell adhesion]	spondin-1-like
N5.HOG0068525	129217070	non-orbweavers	5.01875e-11	46.0442	0.128317	2.72021	3.35216e-06	33.253	0.169944	0.180504	0	0.0348136	0.0737576	0.948474	7.11921	0.0167122	0.000325687	0.733944	0.348271	0.260913	10.6767	0.00514218	0.188935	0.146009	-	uncharacterized LOC129217070
N5.HOG0057813	129219352	non-orbweavers	2.61833e-10	42.7403	0.0701445	3.9281	4.62971e-06	32.5466	0.343789	0.270245	0	0.0124307	0.260615	0.963478	12.1629	0.0240911	0	0.232418	0.251147	0.726582	2.41079	0.0409993	0.544115	0.28132	-	dnaJ homolog subfamily C member 4-like
N5.HOG0052156	129228216	non-orbweavers	0.0125545	7.36906	0.280399	1.15679	0.00056508	21.8257	0.0128812	0.0024021	6.51309e-06	0.985113	0.434644	0.0134257	62.6634	0.00146153	0	0.99604	0	0.00250439	2.78758	0.00145528	0.0974265	0.00405672	GO:0003924 [Name: GTPase activity]; GO:0007264 [Name: small GTPase mediated signal transduction]; GO:0005525 [Name: GTP binding]	Cell division cycle 42
N5.HOG0060100	129225229	non-orbweavers	0.00119919	12.0659	0.0570624	4.34093	0.0350306	11.9823	0.166076	0.202489	0	0.379736	0.0945992	0.592927	3.01835	0.0273371	0.0215399	0.897128	0.237697	0.0377889	1.47843	0.0650833	0.138603	0.124528	-	armadillo-like helical domain-containing protein 4
N5.HOG0066554	129222175	non-orbweavers	3.88707e-11	46.5553	0.5	0	0	91.9579	0.000117322	6.01003e-05	0.196587	0.027273	0.206705	0.834495	3.1979	0.138232	0	0.00772803	0.0939072	0.773471	1	0.218801	0.619907	0.291435	-	uncharacterized LOC129222175
N5.HOG0050327	129229463	non-orbweavers	0.00755995	8.38349	0.130506	2.68638	0	110.955	0.116143	0.248749	0	0.00614018	0.0316207	0.991475	28.4132	0.00238504	0.073144	0.942193	0.39138	0.0175091	2.03847	0.0402979	0.0991178	0.157914	GO:0070449 [Name: elongin complex]; GO:0030891 [Name: VCB complex]; GO:0005515 [Name: protein binding]; GO:0006368 [Name: transcription elongation from RNA polymerase II promoter]	elongin-B-like
N5.HOG0062446	129225950	non-orbweavers	9.54973e-10	40.1524	0.5	0	0.0179819	13.6514	0.131128	0.130864	0.0596261	0.877076	0.624227	0.120836	1670.65	0.00208756	0	0.261882	0.0827118	0.671917	1	0.0662007	3.6153	0.121776	GO:0005811 [Name: lipid particle]; GO:0005886 [Name: plasma membrane]; GO:0005739 [Name: mitochondrion]; GO:0009247 [Name: glycolipid biosynthetic process]	saccharopine dehydrogenase-like oxidoreductase
N5.HOG0028637	129224763	non-orbweavers	0	359.141	0.5	0	3.39928e-12	62.6749	0.347154	0.317633	0.0525183	0.674241	0.921643	0.312052	1212.28	0.0137076	0.000531047	0.234738	0.000556111	0.307832	0.649266	0.457431	16.9405	0.29729	GO:0005737 [Name: cytoplasm]; GO:0034751 [Name: aryl hydrocarbon receptor complex]; GO:0006357 [Name: regulation of transcription from RNA polymerase II promoter]; GO:0000981 [Name: RNA polymerase II transcription factor activity, sequence-specific DNA binding]; GO:0046983 [Name: protein dimerization activity]; GO:0000978 [Name: RNA polymerase II core promoter proximal region sequence-specific DNA binding]; GO:0005634 [Name: nucleus]; GO:0005667 [Name: transcription factor complex]	hypoxia-inducible factor 1-alpha-like
N5.HOG0029990	129233139	non-orbweavers	0	282.593	0.5	0	0.00205372	18.8455	3.27106e-05	2.03275e-05	0	0.747463	0.800081	0.231718	3292	0.0208193	1.16017e-06	0.706149	0.0129787	0.0853438	1	0.208508	68.7225	0.209616	GO:0004252 [Name: serine-type endopeptidase activity]; GO:0006508 [Name: proteolysis]	clotting factor G beta subunit-like
N5.HOG0064883	129218649	non-orbweavers	0.00434541	9.49098	0.160117	2.27741	5.04972e-05	27.2717	0.260432	0.219224	0	0.380709	0.332626	0.595177	4.18881	0.0241142	0	0.258117	0.15477	0.674623	1.57004	0.0672599	0.298981	0.210013	GO:0000164 [Name: protein phosphatase type 1 complex]; GO:2001069 [Name: glycogen binding]; GO:0008157 [Name: protein phosphatase 1 binding]; GO:0005979 [Name: regulation of glycogen biosynthetic process]	protein phosphatase 1 regulatory subunit 3B-like
N5.HOG0034845	129218819	non-orbweavers	0.00288861	10.3077	0.5	0	3.88578e-15	76.8261	0.000116154	8.29194e-05	0.0743383	0.732984	1	0.264897	294.911	0.00211874	9.34846e-06	0.298121	0.11246	0.53058	1	0.171299	0.944225	0.230971	-	uncharacterized LOC129218819
N5.HOG0068607	129229867	non-orbweavers	5.88589e-08	31.91	0.5	0	9.27076e-08	41.0258	0.183226	0.140727	0.0772	0.87694	0.699858	0.120062	188.762	0.00299751	0.0452005	0.776537	0.311395	0.195481	1	0.0279813	0.717542	0.123953	GO:0005634 [Name: nucleus]	zinc finger TRAF-type-containing protein 1 homolog
N5.HOG0016910	129230748	non-orbweavers	1.85154e-06	25.0127	0.5	-0.0195951	0.000770934	21.1138	0.033411	0.0398842	0.0189239	0.979425	0.64992	0.0198138	299.229	0.000760993	0.0216772	0.946994	0.211204	0.0444488	1.10201	0.00855696	0.259123	0.0393458	GO:0003700 [Name: transcription factor activity, sequence-specific DNA binding]; GO:0000978 [Name: RNA polymerase II core promoter proximal region sequence-specific DNA binding]; GO:0006357 [Name: regulation of transcription from RNA polymerase II promoter]	gastrula zinc finger protein XlCGF57.1-like
N5.HOG0053205	129220707	non-orbweavers	1.74367e-06	25.1327	0.5	0	0.00658849	16.0912	3.3939e-05	3.62763e-05	0.0447602	0.774275	0.369549	0.205204	3.73645	0.0205205	0	0.150761	0.0819769	0.73104	1	0.118199	0.187164	0.178127	GO:0008270 [Name: zinc ion binding]; GO:0043130 [Name: ubiquitin binding]; GO:0000407 [Name: pre-autophagosomal structure]; GO:0016236 [Name: macroautophagy]	next to BRCA1 gene 1 protein-like
N5.HOG0047848	129223360	non-orbweavers	4.75384e-05	18.5216	0.5	0	0.00404392	17.2531	0.107724	0.157723	0.000580326	0.713136	0.134945	0.286242	393.637	0.00062292	0.00658985	0.866976	0.447979	0.0728096	0.478707	0.0602145	0.284245	0.0671555	GO:0008270 [Name: zinc ion binding]; GO:0003677 [Name: DNA binding]	AN1-type zinc finger protein 6-like
N5.HOG0047848	129222124	non-orbweavers	4.75384e-05	18.5216	0.5	0	0.00404392	17.2531	0.107724	0.157723	0.000580326	0.713136	0.134945	0.286242	393.637	0.00062292	0.00658985	0.866976	0.447979	0.0728096	0.478707	0.0602145	0.284245	0.0671555	GO:0003677 [Name: DNA binding]; GO:0008270 [Name: zinc ion binding]	AN1-type zinc finger protein 6-like
N5.HOG0062547	129217462	non-orbweavers	0.033617	5.39915	0.0824541	3.60473	0.00514149	16.6832	0.136238	0.132812	0	0.376168	0.200338	0.602569	2.57199	0.0212626	0.0448857	0.795944	0.247914	0.145853	1.55179	0.0582028	0.175405	0.162204	GO:0003723 [Name: RNA binding]; GO:0001522 [Name: pseudouridine synthesis]; GO:0006396 [Name: RNA processing]; GO:0009982 [Name: pseudouridine synthase activity]	pseudouridylate synthase TRUB2, mitochondrial-like
N5.HOG0066329	129224857	non-orbweavers	1.54405e-10	43.7966	0.0760531	3.76635	0.0464007	11.2634	0.203666	0.214654	0.0255677	0.373162	0.213032	0.592915	4.70387	0.0339238	0	0.0209325	0.0998929	0.894622	1.44136	0.0844452	0.295424	0.211082	-	uncharacterized LOC129224857
N5.HOG0044603	129221131	non-orbweavers	0	294.471	0.287055	1.10987	0	242.541	0.129232	0.113408	0.0133697	0.539312	0.119507	0.444593	2179.86	0.0160949	0	0.209141	0.0503922	0.755024	1.33798	0.0358353	35.145	0.0859944	GO:0006657 [Name: CDP-choline pathway]; GO:0031210 [Name: phosphatidylcholine binding]; GO:0004105 [Name: choline-phosphate cytidylyltransferase activity]	choline-phosphate cytidylyltransferase A-like
N5.HOG0059660	129227904	non-orbweavers	3.0318e-12	51.6574	0.5	-259.252	0.00656826	16.0986	7.20953e-05	6.2138e-05	2.93879e-07	0.383268	2.95766e-07	0.398178	1.54004	0.218554	0	0.146023	1.35224e-06	0.638836	1.28869	0.215141	0.336583	0.277251	GO:0000712 [Name: resolution of meiotic recombination intermediates]; GO:0031422 [Name: RecQ helicase-Topo III complex]; GO:0000166 [Name: nucleotide binding]; GO:0000724 [Name: double-strand break repair via homologous recombination]; GO:0016604 [Name: nuclear body]	recQ-mediated genome instability protein 1-like
N5.HOG0063077	129219268	non-orbweavers	1.61582e-11	48.3109	0.5	0	0.00020981	24.0773	0.20386	0.160828	0.0229768	0.857208	0.361051	0.141799	2.08724e+06	0.000993199	0.0260675	0.111905	0.0321157	0.85549	0.909313	0.0326041	2073.12	0.0600391	GO:0043025 [Name: neuronal cell body]; GO:0045727 [Name: positive regulation of translation]; GO:0043197 [Name: dendritic spine]; GO:0048814 [Name: regulation of dendrite morphogenesis]; GO:0016020 [Name: membrane]; GO:0071598 [Name: neuronal ribonucleoprotein granule]; GO:0003730 [Name: mRNA 3'-UTR binding]; GO:0030424 [Name: axon]; GO:0042803 [Name: protein homodimerization activity]; GO:0043488 [Name: regulation of mRNA stability]; GO:0060998 [Name: regulation of dendritic spine development]; GO:0099578 [Name: regulation of translation at postsynapse, modulating synaptic transmission]; GO:0008089 [Name: anterograde axonal transport]; GO:0014069 [Name: postsynaptic density]; GO:0045182 [Name: translation regulator activity]; GO:0005634 [Name: nucleus]; GO:0007417 [Name: central nervous system development]; GO:0017148 [Name: negative regulation of translation]; GO:1905244 [Name: regulation of modification of synaptic structure]	fragile X messenger ribonucleoprotein 1 homolog
N5.HOG0060089	129225178	non-orbweavers	6.71685e-15	63.8745	0.5	0	2.15211e-05	29.1651	1.52435e-05	1.97094e-05	0.00236299	0.668147	0.185617	0.330377	3437.41	0.00147603	2.82935e-18	0.106387	0.0376652	0.828122	1	0.0654919	5.13661	0.0966833	GO:0005634 [Name: nucleus]; GO:0006357 [Name: regulation of transcription from RNA polymerase II promoter]; GO:0000981 [Name: RNA polymerase II transcription factor activity, sequence-specific DNA binding]; GO:0043565 [Name: sequence-specific DNA binding]; GO:0030154 [Name: cell differentiation]	ets DNA-binding protein pokkuri-like
N5.HOG0058053	129223910	non-orbweavers	0.020083	6.42947	0.5	-0.12065	0.00325647	17.7645	0.310644	0.3265	0.00762912	0.570313	0.325355	0.424377	6.39929	0.00530991	0.0592607	0.774811	0.445549	0.21904	1.37046	0.00614836	0.176404	0.151935	GO:0000139 [Name: Golgi membrane]; GO:0007030 [Name: Golgi organization]; GO:0000301 [Name: retrograde transport, vesicle recycling within Golgi]; GO:0031985 [Name: Golgi cisterna]	golgin subfamily A member 5-like
N5.HOG0048399	129231413	non-orbweavers	0.0303665	5.60254	0.472926	0.111339	0.0112766	14.7947	0.137248	0.169056	0.0443286	0.384543	0.0489076	0.591335	2.14919	0.0241221	0.0469837	0.070045	0.0612292	0.890073	1.09182	0.0398819	0.0978101	0.101333	GO:0005794 [Name: Golgi apparatus]; GO:0005793 [Name: endoplasmic reticulum-Golgi intermediate compartment]; GO:0006886 [Name: intracellular protein transport]; GO:0005783 [Name: endoplasmic reticulum]; GO:0006888 [Name: ER to Golgi vesicle-mediated transport]; GO:0007030 [Name: Golgi organization]; GO:0030134 [Name: ER to Golgi transport vesicle]	transmembrane emp24 domain-containing protein
N5.HOG0047617	129226390	non-orbweavers	0.000902427	12.6346	0.5	0	0.0134318	14.3683	0.22589	0.215601	0	0.423775	0.288493	0.555542	3.96954	0.0206823	0	0.341259	0.215876	0.601854	1	0.0568867	0.242369	0.186813	GO:0016430 [Name: tRNA (adenine-N6-)-methyltransferase activity]	tRNA (adenine(37)-N6)-methyltransferase-like
N5.HOG0034643	129228045	non-orbweavers	0.0113802	7.56546	0.490764	0.0372888	9.40525e-05	25.8823	0.0320322	0.0166975	0	0.719998	0.0674258	0.27363	4.17337	0.00637226	0	0.921102	0	0.0625515	1.05293	0.0163461	0.0450435	0.0172114	GO:0005737 [Name: cytoplasm]; GO:0007165 [Name: signal transduction]	14-3-3 protein epsilon
N5.HOG0062479	129224049	non-orbweavers	0.0450217	4.81493	0.152364	2.37667	0.00368972	17.4699	0.125416	0.141237	0	0.701469	0.10851	0.295143	3.14471	0.0033874	0	0.00865066	0.0249541	0.972699	1.45603	0.0186505	0.0426783	0.0514286	-	zygotic DNA replication licensing factor mcm3-like
N5.HOG0064953	129227739	non-orbweavers	0.00352404	9.91	0.478223	0.0890624	0.00739436	15.8144	0.00872987	0.00473607	0.0060193	0.883401	0.00879425	0.11605	14.3777	0.000549084	0	0.00990458	0.00300809	0.988854	1.29126	0.00124118	0.0142326	0.00457725	-	Actin-related protein 1
N5.HOG0064953	129234279	non-orbweavers	0.00352404	9.91	0.478223	0.0890624	0.00739436	15.8144	0.00872987	0.00473607	0.0060193	0.883401	0.00879425	0.11605	14.3777	0.000549084	0	0.00990458	0.00300809	0.988854	1.29126	0.00124118	0.0142326	0.00457725	GO:0003712 [Name: transcription cofactor activity]; GO:0016592 [Name: mediator complex]; GO:0006357 [Name: regulation of transcription from RNA polymerase II promoter]	mediator complex subunit 21
N5.HOG0062169	129217728	non-orbweavers	0	127.064	0.5	0	0.000203002	24.1518	1.12493e-05	1.45027e-05	3.91447e-06	0.644453	0.182462	0.353024	620488	0.00252296	8.17918e-06	0.605655	0.149166	0.350371	1	0.0439737	1565.53	0.0962423	GO:0005515 [Name: protein binding]	F-box protein 42
N5.HOG0069528	129227418	non-orbweavers	0.039621	5.0705	0.5	0	0.0138742	14.289	0.203779	0.241261	0.0430643	0.943645	0.686102	0.0550372	65.9803	0.00131746	0	0.39409	0.0647946	0.498838	0.788952	0.107072	0.165325	0.116796	GO:0046983 [Name: protein dimerization activity]	uncharacterized LOC129227418
N5.HOG0061469	129231247	non-orbweavers	2.26263e-10	43.0324	0.0904968	3.41859	0.00987507	15.1167	0.172689	0.177019	0	0.441792	0.271372	0.554947	33313.2	0.00326126	0.101819	0.891247	0.484455	0.104921	8.58549	0.00383147	108.794	0.17447	-	coiled-coil domain-containing protein 134-like
N5.HOG0061469	129231246	non-orbweavers	2.26263e-10	43.0324	0.0904968	3.41859	0.00987507	15.1167	0.172689	0.177019	0	0.441792	0.271372	0.554947	33313.2	0.00326126	0.101819	0.891247	0.484455	0.104921	8.58549	0.00383147	108.794	0.17447	GO:0005737 [Name: cytoplasm]; GO:0005634 [Name: nucleus]	huntingtin-like
N5.HOG0020790		non-orbweavers	0	132.64	0.136895	2.59079	0.000561065	21.842	0.190515	0.200416	0.0876688	0.879933	1	0.118274	2144.04	0.00179276	0.0739184	0.27618	0.0855966	0.62192	1.2657	0.1019	4.03918	0.202623
N5.HOG0067168	129227602	non-orbweavers	2.32314e-12	52.1899	0.5	0	0.00609502	16.2774	0.132234	0.109086	0.0467245	0.684852	0.170624	0.311196	18621.6	0.00395145	0	0.607841	0.154916	0.362632	1	0.0295274	73.6672	0.0857048	GO:0034982 [Name: mitochondrial protein processing]; GO:0004222 [Name: metalloendopeptidase activity]; GO:0031314 [Name: extrinsic component of mitochondrial inner membrane]; GO:0033615 [Name: mitochondrial proton-transporting ATP synthase complex assembly]	mitochondrial inner membrane protease ATP23 homolog
N5.HOG0062791	129222392	non-orbweavers	0.00416913	9.5738	0.457107	0.179382	0.0025573	18.3325	0.063296	0.0874591	0.0209525	0.675294	0.0354803	0.318974	3.76177	0.0057317	0.0266264	0.976739	1	1.23083e-06	1.30676	0.0232595	0.0470277	0.0564028	GO:0007015 [Name: actin filament organization]; GO:0051015 [Name: actin filament binding]	coronin-2B-like
N5.HOG0036254	129223783	non-orbweavers	1.24534e-07	30.4111	0.144282	2.48568	0.000196625	24.2239	0.277844	0.258486	0	0.140265	0.0704923	0.85147	5357.69	0.00826488	0.0600875	0.869265	0.0924883	0.113217	2.05616	0.0175181	44.3406	0.0987232	GO:0006412 [Name: translation]; GO:0003735 [Name: structural constituent of ribosome]; GO:0005840 [Name: ribosome]; GO:0005515 [Name: protein binding]; GO:0022627 [Name: cytosolic small ribosomal subunit]	FAU ubiquitin-like and ribosomal protein S30
N5.HOG0036254	129234264	non-orbweavers	1.24534e-07	30.4111	0.144282	2.48568	0.000196625	24.2239	0.277844	0.258486	0	0.140265	0.0704923	0.85147	5357.69	0.00826488	0.0600875	0.869265	0.0924883	0.113217	2.05616	0.0175181	44.3406	0.0987232	GO:0022627 [Name: cytosolic small ribosomal subunit]; GO:0005515 [Name: protein binding]; GO:0006412 [Name: translation]; GO:0003735 [Name: structural constituent of ribosome]; GO:0005840 [Name: ribosome]	FAU ubiquitin-like and ribosomal protein S30
N5.HOG0036254		non-orbweavers	1.24534e-07	30.4111	0.144282	2.48568	0.000196625	24.2239	0.277844	0.258486	0	0.140265	0.0704923	0.85147	5357.69	0.00826488	0.0600875	0.869265	0.0924883	0.113217	2.05616	0.0175181	44.3406	0.0987232
N5.HOG0065545	129225910	non-orbweavers	0.00692761	8.55819	0.5	0	0.0267126	12.6665	2.72602e-05	3.10716e-05	0	0.0104105	0.0740518	0.97304	2.94213	0.0165495	2.96577e-07	0	0.0371013	0.906386	1	0.0936135	0.120746	0.127242	GO:0004660 [Name: protein farnesyltransferase activity]; GO:0005737 [Name: cytoplasm]; GO:0005965 [Name: protein farnesyltransferase complex]; GO:0018343 [Name: protein farnesylation]; GO:0018344 [Name: protein geranylgeranylation]; GO:0004662 [Name: CAAX-protein geranylgeranyltransferase activity]; GO:0005953 [Name: CAAX-protein geranylgeranyltransferase complex]	farnesyl transferase alpha
N5.HOG0063148	129224684	non-orbweavers	0	135.533	0.5	0	1.78546e-05	29.578	8.32901e-05	6.31656e-05	4.17958e-05	0.640505	0.923664	0.33641	19259.1	0.0230849	3.90885e-05	0	0.0228956	0.758527	1	0.241473	444.906	0.25884	-	uncharacterized LOC129224684
N5.HOG0065286	129221637	non-orbweavers	0.000317755	14.7222	0.110612	3.01715	0.0119653	14.6504	0.294781	0.274231	0.0797384	0.897789	0.972534	0.100618	10898.5	0.00159369	0.0142736	0.567245	0.315749	0.420702	3.35666	0.0120534	17.5382	0.181392	GO:0045893 [Name: positive regulation of transcription, DNA-templated]; GO:0000045 [Name: autophagosome assembly]; GO:0005634 [Name: nucleus]; GO:0005776 [Name: autophagosome]	Tumor protein p53 inducible nuclear protein
N5.HOG0043968	129217037	non-orbweavers	0.0313051	5.54165	0.5	0	8.79853e-09	46.0677	0.222438	0.198624	0.00908033	0.361278	0.284247	0.592808	2.16376	0.0459137	0.0750153	0.499417	0.0937912	0.356594	0.906824	0.143989	0.271131	0.201482	GO:0006486 [Name: protein glycosylation]	ribitol-5-phosphate transferase FKTN-like
N5.HOG0043968	129217035	non-orbweavers	0.0313051	5.54165	0.5	0	8.79853e-09	46.0677	0.222438	0.198624	0.00908033	0.361278	0.284247	0.592808	2.16376	0.0459137	0.0750153	0.499417	0.0937912	0.356594	0.906824	0.143989	0.271131	0.201482	GO:0006486 [Name: protein glycosylation]	ribitol-5-phosphate transferase FKTN-like
N5.HOG0044950	129218670	non-orbweavers	7.04558e-06	22.3399	0.5	0	4.44089e-16	81.3605	0.338363	0.296572	0.00720674	0.263244	0.173684	0.670051	2.01819	0.0667041	0.0536476	0.669755	0.1962	0.144771	0.596382	0.185474	0.252896	0.174948	-	uncharacterized LOC129218670
N5.HOG0032955	129220397	non-orbweavers	3.88578e-16	69.533	0.5	-207.412	1.06477e-10	55.43	3.00354e-05	3.10348e-05	2.70769e-06	0.0436865	2.82778e-06	0.827882	1.65712	0.128432	2.35809e-06	0.16332	2.39554e-06	0.651366	1.24478	0.185314	0.21283	0.230678	GO:0005737 [Name: cytoplasm]; GO:0036211 [Name: protein modification process]; GO:0004719 [Name: protein-L-isoaspartate (D-aspartate) O-methyltransferase activity]	uncharacterized LOC129220397
N5.HOG0051445		non-orbweavers	4.42116e-06	23.2719	0.5	0	2.79811e-07	38.646	0.223692	0.269001	0	0.337612	0.169054	0.577111	2.30891	0.0852771	0.000313121	0.411237	0.00894604	0.23376	0.732702	0.355003	0.29446	0.262331
N5.HOG0038057	129218449	non-orbweavers	0.00469535	9.33607	0.5	0	3.24028e-06	33.3272	0.20954	0.18987	0.0433487	0.389734	0.260775	0.575262	2.64461	0.0350032	0.0626319	0.249444	0.0905265	0.549454	0.610731	0.201102	0.259478	0.188183	-	protein SERAC1-like
N5.HOG0061196		non-orbweavers	3.93963e-13	55.7389	0.5	0	0.000198894	24.198	0.281375	0.261498	0.0929858	0.823893	0.569352	0.164117	2994.73	0.0119899	0.064538	0.776349	0.0679399	0.0572025	0.814986	0.166449	36.0766	0.189644
N5.HOG0031796	129229952	non-orbweavers	0.00954044	7.91814	0.5	0	0.0017496	19.2191	4.64972e-05	4.84326e-05	0.0333488	0.736712	0.616773	0.260847	3644.12	0.00244096	2.08841e-12	0	0.0317688	0.841893	1	0.158107	9.08062	0.184853	GO:0003919 [Name: FMN adenylyltransferase activity]; GO:0006747 [Name: FAD biosynthetic process]	FAD synthase-like
N5.HOG0068242	129233465	non-orbweavers	0.045801	4.7806	0.5	0	0.00447647	17.0123	0.0926033	0.0854358	3.60013e-06	0.198844	0.097241	0.794435	4.15927	0.00672108	0	0.0670185	0.0284794	0.829513	0.589945	0.103469	0.105207	0.0846649	GO:0000467 [Name: exonucleolytic trimming to generate mature 3'-end of 5.8S rRNA from tricistronic rRNA transcript (SSU-rRNA, 5.8S rRNA, LSU-rRNA)]; GO:0071035 [Name: nuclear polyadenylation-dependent rRNA catabolic process]; GO:0071034 [Name: CUT catabolic process]; GO:0071051 [Name: polyadenylation-dependent snoRNA 3'-end processing]; GO:0000176 [Name: nuclear exosome (RNase complex)]; GO:0000177 [Name: cytoplasmic exosome (RNase complex)]; GO:0003723 [Name: RNA binding]; GO:0034475 [Name: U4 snRNA 3'-end processing]; GO:0071038 [Name: nuclear polyadenylation-dependent tRNA catabolic process]	exosome complex component RRP40-like
N5.HOG0063588	129219000	non-orbweavers	0.0343498	5.35602	0.5	0	0.0131185	14.4259	0.199752	0.17028	0.00567489	0.246105	0.0946753	0.748097	3.64385	0.00579806	2.52693e-06	0.447441	0.0915973	0.518793	0.891957	0.033766	0.0933502	0.077639	GO:0005829 [Name: cytosol]; GO:0045892 [Name: negative regulation of transcription, DNA-templated]; GO:0005634 [Name: nucleus]	Programmed cell death 4
N5.HOG0037023	129216945	non-orbweavers	0.0328676	5.44424	0.065613	4.06167	0.00355067	17.5606	0.0852659	0.114356	0.00707296	0.882971	0.264488	0.11664	29378	0.000389537	0.0215252	0.955276	0.657559	0.0435	9.00895	0.00122384	11.4809	0.0601918	GO:0005737 [Name: cytoplasm]; GO:0008146 [Name: sulfotransferase activity]; GO:0051923 [Name: sulfation]	sulfotransferase 1B1-like
N5.HOG0056138	129231557	non-orbweavers	0	88.9156	0.5	0	0	91.2977	0.134214	0.117017	0.0121217	0.389367	0.17889	0.605795	2744.54	0.00483757	0.0279667	0.00121669	0.0401776	0.607424	0.222117	0.39136	13.39	0.111367	-	uncharacterized LOC129231557
N5.HOG0053389	129234342	non-orbweavers	0.0280729	5.75961	0.5	0	0.00134042	19.8378	3.76926e-05	3.27914e-05	4.23471e-06	0.493735	4.35706e-06	0.30748	1.20543	0.198785	3.16596e-06	0.0986485	3.17286e-06	0.699204	0.889598	0.202148	0.239626	0.179833	GO:0006355 [Name: regulation of transcription, DNA-templated]; GO:0035267 [Name: NuA4 histone acetyltransferase complex]; GO:0006325 [Name: chromatin organization]; GO:0005634 [Name: nucleus]; GO:0072487 [Name: MSL complex]	male-specific lethal 3
N5.HOG0035952	129232115	non-orbweavers	1.40616e-06	25.563	0.5	0	0	102.311	8.23119e-06	1.49436e-05	0	0.666877	0.0424709	0.32005	3.82546	0.0130727	0.000684428	0.0819307	0.0136872	0.841928	1	0.0761408	0.063602	0.0877205	GO:0000978 [Name: RNA polymerase II core promoter proximal region sequence-specific DNA binding]; GO:0035076 [Name: ecdysone receptor-mediated signaling pathway]; GO:0000122 [Name: negative regulation of transcription from RNA polymerase II promoter]; GO:0004879 [Name: RNA polymerase II transcription factor activity, ligand-activated sequence-specific DNA binding]; GO:0008270 [Name: zinc ion binding]; GO:0045944 [Name: positive regulation of transcription from RNA polymerase II promoter]; GO:0035100 [Name: ecdysone binding]; GO:0005634 [Name: nucleus]; GO:0030154 [Name: cell differentiation]	ecdysone receptor-like
N5.HOG0055326	129229513	non-orbweavers	0.0271718	5.82486	0.5	0	2.52025e-07	38.8718	0.132821	0.240588	0.0343893	0.0419946	0.0348194	0.946567	3.47609	0.0114389	0.0457433	0.859291	0.219372	0.0685311	1	0.0721781	0.0741658	0.126519	GO:0005737 [Name: cytoplasm]; GO:0008083 [Name: growth factor activity]; GO:0008543 [Name: fibroblast growth factor receptor signaling pathway]; GO:0005105 [Name: type 1 fibroblast growth factor receptor binding]; GO:0005111 [Name: type 2 fibroblast growth factor receptor binding]; GO:0008284 [Name: positive regulation of cell proliferation]; GO:0001934 [Name: positive regulation of protein phosphorylation]; GO:0005615 [Name: extracellular space]; GO:0030334 [Name: regulation of cell migration]; GO:0009887 [Name: animal organ morphogenesis]; GO:0010628 [Name: positive regulation of gene expression]; GO:0030154 [Name: cell differentiation]	fibroblast growth factor 8b-like
N5.HOG0067205	129217099	non-orbweavers	0	100.954	0.5	0	5.38791e-12	61.7086	4.93011e-05	3.26396e-05	0	0.209217	0.0574812	0.682249	2.66845	0.108534	0.0186467	0.220561	0.0187447	0.627129	1	0.15231	0.328834	0.168178	GO:0005096 [Name: GTPase activator activity]; GO:0005789 [Name: endoplasmic reticulum membrane]; GO:0006888 [Name: ER to Golgi vesicle-mediated transport]; GO:0043547 [Name: positive regulation of GTPase activity]	TBC1 domain family member 20-like
N5.HOG0056875		non-orbweavers	6.52609e-11	45.519	0.212278	1.71342	1.03172e-10	55.4965	0.133425	0.168578	0.0336316	0.932736	0.510124	0.0667884	1.30621e+06	0.000475232	0	0.283699	0.0723857	0.678284	1.27639	0.0380167	620.82	0.0976224
N5.HOG0069057	129235123	non-orbweavers	0.00148406	11.6396	0.5	0	0.0294445	12.4217	0.0248813	0.0276046	0.0113451	0.527077	0.0239373	0.472372	26.2132	0.000551076	0	0.477941	1.04949e-08	0	0.0383668	0.522059	0.0317325	0.0200297	-	synaptotagmin-14-like
N5.HOG0027025	129224223	non-orbweavers	0.021008	6.33941	0.5	-0.103142	8.0591e-05	26.2281	0.111825	0.166226	0.0129431	0.795513	0.29353	0.194471	3.48432	0.0100164	0.0198575	0.845785	0.411683	0.0928309	1.01228	0.0613838	0.102279	0.11715	GO:0005524 [Name: ATP binding]; GO:0005007 [Name: fibroblast growth factor-activated receptor activity]; GO:0033674 [Name: positive regulation of kinase activity]; GO:0006468 [Name: protein phosphorylation]; GO:0008543 [Name: fibroblast growth factor receptor signaling pathway]; GO:0043235 [Name: receptor complex]; GO:0007275 [Name: multicellular organism development]; GO:0016020 [Name: membrane]; GO:0008284 [Name: positive regulation of cell proliferation]	fibroblast growth factor receptor 4-like
N5.HOG0066471	129220227	non-orbweavers	0.000912694	12.6119	0.5	0	3.81169e-05	27.8975	0.135294	0.125575	0	0.522347	0.252342	0.474986	278766	0.00266774	0.0595612	0.561542	0.0734132	0.290651	0.249972	0.147807	743.794	0.0917314	GO:0005783 [Name: endoplasmic reticulum]; GO:0016020 [Name: membrane]; GO:0030674 [Name: protein binding, bridging]	uncharacterized LOC129220227
N5.HOG0065315	129222284	non-orbweavers	4.78627e-10	41.5339	0.201936	1.81331	0.000957336	20.6155	0.137153	0.151137	0.0631973	0.988993	1	0.00822544	3879.7	0.00278129	0	0.0693267	0.0507715	0.907764	1.73034	0.0229096	10.8613	0.0857299	GO:0005634 [Name: nucleus]; GO:0006606 [Name: protein import into nucleus]; GO:0030544 [Name: Hsp70 protein binding]; GO:0005829 [Name: cytosol]; GO:0061608 [Name: nuclear import signal receptor activity]	protein OPI10 homolog
N5.HOG0062408	129231636	non-orbweavers	4.41165e-10	41.6969	0.5	0	1.55203e-07	39.917	0.0860727	0.0666209	0.0657532	0.983122	1	0.0150729	2384.57	0.00180479	0.00224009	0.63815	0.0467575	0.164299	0.291583	0.197552	4.38337	0.0667144	GO:0032924 [Name: activin receptor signaling pathway]; GO:0071363 [Name: cellular response to growth factor stimulus]; GO:0048185 [Name: activin binding]; GO:0006468 [Name: protein phosphorylation]; GO:0017002 [Name: activin-activated receptor activity]; GO:0005524 [Name: ATP binding]; GO:0005886 [Name: plasma membrane]; GO:0048179 [Name: activin receptor complex]	activin receptor type-2A-like
N5.HOG0064670	129229272	non-orbweavers	0.00172556	11.3381	0.172555	2.12778	0.011357	14.7774	0.0691353	0.0893882	0.0207335	0.934781	0.370973	0.0642915	134.679	0.000927725	0.0347905	0.970514	0.0555274	0.0120917	1.54048	0.0173947	0.168177	0.0612322	GO:0009234 [Name: menaquinone biosynthetic process]; GO:0042371 [Name: vitamin K biosynthetic process]; GO:0005783 [Name: endoplasmic reticulum]; GO:0032194 [Name: ubiquinone biosynthetic process via 3,4-dihydroxy-5-polyprenylbenzoate]; GO:0000139 [Name: Golgi membrane]; GO:0004659 [Name: prenyltransferase activity]	UbiA prenyltransferase domain-containing heix
N5.HOG0069764	129229864	non-orbweavers	6.50091e-13	54.7371	0.5	-2.42052	3.69513e-06	33.0401	0.366617	0.382254	0.0575561	0.684979	0.994944	0.299392	221.923	0.0156295	0.0268522	0.732211	1	0.211084	1.51786	0.0567048	3.80584	0.316816	-	uncharacterized LOC129229864
N5.HOG0025279	129219900	non-orbweavers	4.03214e-08	32.6665	0.5	0	0.0323725	12.1824	5.30931e-05	3.2141e-05	0	0.485385	0.214853	0.485178	4.48553	0.0294365	0.0515917	0.344191	0.0516372	0.552993	1	0.102816	0.236281	0.149128	GO:0043130 [Name: ubiquitin binding]; GO:0071797 [Name: LUBAC complex]; GO:0043161 [Name: proteasome-mediated ubiquitin-dependent protein catabolic process]; GO:0097039 [Name: protein linear polyubiquitination]; GO:0004842 [Name: ubiquitin-protein transferase activity]	uncharacterized LOC129219900
N5.HOG0035032	129235249	non-orbweavers	0.000463794	13.9658	0.499884	0.000462845	0.00244294	18.4397	0.02892	0.0226081	0	0.817902	0.0854016	0.17783	11.9372	0.00426889	3.85472e-08	0.038527	0.00546168	0.943291	1.00721	0.0181819	0.0661458	0.0234649	GO:0005524 [Name: ATP binding]; GO:0007254 [Name: JNK cascade]; GO:0004705 [Name: JUN kinase activity]; GO:0005634 [Name: nucleus]; GO:0006468 [Name: protein phosphorylation]; GO:0005737 [Name: cytoplasm]	stress-activated protein kinase JNK-like
N5.HOG0053555	129228121	non-orbweavers	7.90822e-07	26.7141	0.5	0	2.04969e-05	29.2729	0.00963052	0.00379027	0.000705799	0.733939	0.00994528	0.26336	15.8686	0.00270096	1.3807e-21	0.0767895	0.00159558	0.920434	1	0.00277662	0.0459976	0.00424524	GO:0004749 [Name: ribose phosphate diphosphokinase activity]; GO:0006015 [Name: 5-phosphoribose 1-diphosphate biosynthetic process]; GO:0005737 [Name: cytoplasm]; GO:0006164 [Name: purine nucleotide biosynthetic process]; GO:0000287 [Name: magnesium ion binding]; GO:0002189 [Name: ribose phosphate diphosphokinase complex]	phosphoribosyl pyrophosphate synthase-associated protein 2-like
N5.HOG0038243	129221524	non-orbweavers	3.56257e-05	19.0986	0.5	0	0.000204541	24.1348	0.0137013	0.0105897	0.00971413	0.0649696	0.00987468	0.934198	26.4124	0.000832637	0	0.810818	0	0.170552	0.633483	0.01863	0.0318479	0.0118018	GO:0030162 [Name: regulation of proteolysis]; GO:0031625 [Name: ubiquitin protein ligase binding]; GO:0005737 [Name: cytoplasm]; GO:0043161 [Name: proteasome-mediated ubiquitin-dependent protein catabolic process]; GO:0005634 [Name: nucleus]	protein roadkill-like
N5.HOG0030746	129216517	non-orbweavers	1.41654e-05	20.9431	0.5	0	1.09263e-07	40.6725	0.0670743	0.049808	0.0551245	0.998614	0.898094	0	20.5742	0.00138648	0.0317969	0.98232	0.718786	0.0176801	0.791502	0	0.0835738	0.0439429	GO:0005634 [Name: nucleus]; GO:0003677 [Name: DNA binding]	tigger transposable element-derived protein 4-like
N5.HOG0030746	129216018	non-orbweavers	1.41654e-05	20.9431	0.5	0	1.09263e-07	40.6725	0.0670743	0.049808	0.0551245	0.998614	0.898094	0	20.5742	0.00138648	0.0317969	0.98232	0.718786	0.0176801	0.791502	0	0.0835738	0.0439429	GO:0042593 [Name: glucose homeostasis]; GO:0005737 [Name: cytoplasm]; GO:0005634 [Name: nucleus]; GO:0006468 [Name: protein phosphorylation]; GO:0006974 [Name: cellular response to DNA damage stimulus]; GO:0030295 [Name: protein kinase activator activity]; GO:0030111 [Name: regulation of Wnt signaling pathway]; GO:1901610 [Name: positive regulation of vesicle transport along microtubule]; GO:0030010 [Name: establishment of cell polarity]; GO:0001558 [Name: regulation of cell growth]; GO:0004674 [Name: protein serine/threonine kinase activity]; GO:0005524 [Name: ATP binding]	serine/threonine-protein kinase STK11-like
N5.HOG0069782	129218312	non-orbweavers	1.82909e-13	57.2732	0.5	-1.07525	1.4981e-05	29.9655	3.93208e-05	4.7351e-05	0.102022	0.88928	0.908931	0.099443	1359.47	0.0112768	1.4924e-05	0.397051	0.189446	0.541598	2.31326	0.0613513	15.5116	0.244531	-	uncharacterized LOC129218312
N5.HOG0062664	129229267	non-orbweavers	0.0019964	11.0465	0.5	0	5.68678e-09	46.998	1.86409e-05	1.29975e-05	5.04301e-06	0.00586585	0.0574111	0.978913	2.91049	0.0152209	0	0.282886	0.0470542	0.689175	1	0.0279391	0.100501	0.0603676	GO:0006999 [Name: nuclear pore organization]; GO:0036228 [Name: protein targeting to nuclear inner membrane]; GO:0017056 [Name: structural constituent of nuclear pore]; GO:0005643 [Name: nuclear pore]; GO:0006607 [Name: NLS-bearing protein import into nucleus]; GO:0044613 [Name: nuclear pore central transport channel]	nuclear pore complex protein Nup54
N5.HOG0049391	129221958	non-orbweavers	3.40887e-11	46.8178	0.181423	2.02755	0	86.2065	0.178957	0.202396	0	0.00234844	0.0516117	0.996594	502242	0.00105715	0.0255703	0.889486	0.354757	0.11045	106.465	6.41083e-05	530.996	0.0687526	GO:0006893 [Name: Golgi to plasma membrane transport]	coiled-coil domain-containing protein 93
N5.HOG0059592	129234410	non-orbweavers	1.70243e-07	29.7858	0.163019	2.24148	0.000713391	21.2918	0.158159	0.143452	0.0373331	0.714964	0.364418	0.283339	2169.77	0.00169719	0	0.0303896	0.0632074	0.91526	1.55313	0.0543506	3.81246	0.142264	GO:0016836 [Name: hydro-lyase activity]	trans-L-3-hydroxyproline dehydratase-like
N5.HOG0061595	129220821	non-orbweavers	0.000105162	16.9337	0.5	0	0.000994177	20.5285	0.204272	0.209114	0.00151226	0.265368	0.234636	0.699979	3.24275	0.0346525	0.0620863	0.374505	0.160955	0.439672	0.858443	0.185824	0.277011	0.253538	GO:0005215 [Name: transporter activity]; GO:0006810 [Name: transport]	transmembrane protein 184B-like
N5.HOG0065179	129220281	non-orbweavers	1.54634e-07	29.9781	0.5	0	0.00140137	19.7347	3.08921e-05	2.95745e-05	1.84542e-06	0.625761	0.196969	0.37188	2076.39	0.00235931	0	0.580523	0.133957	0.366004	1	0.0534737	4.97208	0.102503	GO:0005686 [Name: U2 snRNP]; GO:0003723 [Name: RNA binding]; GO:0000398 [Name: mRNA splicing, via spliceosome]; GO:0005684 [Name: U2-type spliceosomal complex]	RRM1_TatSF1_like and RRM2_TatSF1_like domain-containing protein barc
N5.HOG0066413	129231286	non-orbweavers	0.0420291	4.95249	0.5	0	0.0233534	13.0027	0.112886	0.108909	0	0.439629	0.157784	0.55029	2.82608	0.0100809	0.0406011	0.78674	0.0808104	0.144267	0.831644	0.0689929	0.115316	0.100978	GO:0005524 [Name: ATP binding]; GO:0009408 [Name: response to heat]; GO:0043066 [Name: negative regulation of apoptotic process]; GO:0005739 [Name: mitochondrion]; GO:0007005 [Name: mitochondrion organization]; GO:0051082 [Name: unfolded protein binding]; GO:0031072 [Name: heat shock protein binding]; GO:0006457 [Name: protein folding]	protein tumorous imaginal discs, mitochondrial-like
N5.HOG0063648	129218406	non-orbweavers	0.0168783	6.77716	0.160022	2.27859	0.00012206	25.2975	0.0545502	0.0412551	0	0.628066	0.139629	0.370977	10.422	0.000956918	0.00399369	0.62431	0.0904527	0.373451	2.93482	0.00223935	0.0617723	0.042845	GO:0050660 [Name: flavin adenine dinucleotide binding]; GO:0004499 [Name: N,N-dimethylaniline monooxygenase activity]; GO:0050661 [Name: NADP binding]	dimethylaniline monooxygenase [N-oxide-forming] 2-like
N5.HOG0064203	129224892	non-orbweavers	1.0536e-13	58.3767	0.5	0	2.37058e-08	43.9504	0.0713254	0.0717011	0	0.35038	0.113822	0.64645	1339.34	0.00316952	0.0223456	0.465759	0.0535277	0.459039	0.691363	0.0752015	4.31866	0.0869705	GO:0046872 [Name: metal ion binding]	zinc finger FYVE domain-containing protein 21-like
N5.HOG0049214	129227566	non-orbweavers	0	116.56	0.16563	2.20971	0	89.5626	0.176659	0.178543	0.029475	0.693222	0.500885	0.299563	744.65	0.00721557	0	0.0015762	0.0699122	0.893665	1.2528	0.104759	5.54355	0.19372	GO:0003684 [Name: damaged DNA binding]; GO:0005634 [Name: nucleus]; GO:0000012 [Name: single strand break repair]; GO:0006303 [Name: double-strand break repair via nonhomologous end joining]; GO:0006284 [Name: base-excision repair]	DNA repair protein XRCC1
N5.HOG0066497	129220133	non-orbweavers	0.0044771	9.43127	0.069362	3.95054	0.0412511	11.5655	0.23116	0.205246	0.0959424	0.921713	0.174846	0.012399	2.21007	0.0658884	0.0124601	0.545375	0.329528	0.446418	4.90709	0.00820753	0.236217	0.194178	-	uncharacterized LOC129220133
N5.HOG0057997	129229666	non-orbweavers	0	90.6076	0.5	-0.588205	1.29203e-06	35.3314	0.147967	0.138946	0.0155236	0.657265	0.378665	0.338874	160346	0.00386115	0.0453088	0.662222	0.0455392	0.251953	1.0856	0.0858248	619.259	0.13465	GO:0051087 [Name: chaperone binding]; GO:0005783 [Name: endoplasmic reticulum]; GO:0051787 [Name: misfolded protein binding]	dnaJ homolog subfamily B member 9-like
N5.HOG0057997	129229661	non-orbweavers	0	90.6076	0.5	-0.588205	1.29203e-06	35.3314	0.147967	0.138946	0.0155236	0.657265	0.378665	0.338874	160346	0.00386115	0.0453088	0.662222	0.0455392	0.251953	1.0856	0.0858248	619.259	0.13465	GO:0005783 [Name: endoplasmic reticulum]; GO:0051087 [Name: chaperone binding]; GO:0051787 [Name: misfolded protein binding]	dnaJ homolog subfamily B member 9-like
N5.HOG0067682	129219688	non-orbweavers	0.0106143	7.70481	0.209344	1.74126	0.000779915	21.0872	0.0272236	0.0384143	0.000330474	0.761277	0.0978625	0.238311	21.1565	0.000411986	0.0169432	0.963607	0.255223	0.0285629	1.82189	0.00782969	0.0322894	0.0378814	GO:0016887 [Name: ATPase activity]; GO:0005524 [Name: ATP binding]; GO:0005737 [Name: cytoplasm]; GO:0005525 [Name: GTP binding]	obg-like ATPase 1
N5.HOG0060290		non-orbweavers	8.07054e-12	49.6993	0.5	-7.21696	1.27542e-08	45.2753	0.543362	0.480933	0.00951966	0.417143	0.208555	0.508051	9.90364	0.0748053	0.027113	0.615579	0.0276406	0.210697	1.57419	0.173725	0.850773	0.295989
N5.HOG0060290	129218569	non-orbweavers	8.07054e-12	49.6993	0.5	-7.21696	1.27542e-08	45.2753	0.543362	0.480933	0.00951966	0.417143	0.208555	0.508051	9.90364	0.0748053	0.027113	0.615579	0.0276406	0.210697	1.57419	0.173725	0.850773	0.295989	-	uncharacterized LOC129218569
N5.HOG0062480	129224100	non-orbweavers	0	112.354	0.242228	1.44946	1.78586e-06	34.627	0.178363	0.218773	0.0536146	0.788058	0.316446	0.207875	38357.3	0.00406627	0.0523647	0.49613	0.144025	0.47592	1.8606	0.0279499	156.079	0.146527	-	transmembrane protein 59-like
N5.HOG0069313	129227835	non-orbweavers	2.21936e-11	47.6761	0.259706	1.31012	0.00896711	15.35	0.115086	0.160357	0.0178219	0.712886	0.180017	0.285228	39822.3	0.00188537	2.44386e-05	0.356248	0.116954	0.628143	1.85947	0.0156091	75.1437	0.102497	-	uncharacterized LOC129227835
N5.HOG0054993		non-orbweavers	9.70526e-05	17.0942	0.0734144	3.83698	1.58207e-13	69.093	0.355927	0.261436	0.0554714	0.630656	0.870673	0.148892	2.00161	0.220452	0.0890481	0.553609	0.321086	0.363683	2.14208	0.0827079	0.605879	0.343238
N5.HOG0054993	129219237	non-orbweavers	9.70526e-05	17.0942	0.0734144	3.83698	1.58207e-13	69.093	0.355927	0.261436	0.0554714	0.630656	0.870673	0.148892	2.00161	0.220452	0.0890481	0.553609	0.321086	0.363683	2.14208	0.0827079	0.605879	0.343238	GO:0030374 [Name: ligand-dependent nuclear receptor transcription coactivator activity]; GO:0032798 [Name: Swi5-Sfr1 complex]; GO:0045893 [Name: positive regulation of transcription, DNA-templated]; GO:0000724 [Name: double-strand break repair via homologous recombination]	uncharacterized LOC129219237
N5.HOG0006886	129227719	non-orbweavers	3.20126e-06	23.9176	0.5	0	0	251.694	0.220434	0.181879	0.0333652	0.541528	0.446276	0.423041	3.23933	0.0354309	0	0.331125	0.128135	0.534422	0.916916	0.134453	0.321634	0.19176	GO:0016747 [Name: transferase activity, transferring acyl groups other than amino-acyl groups]	nose resistant to fluoxetine protein 6-like
N5.HOG0006886		non-orbweavers	3.20126e-06	23.9176	0.5	0	0	251.694	0.220434	0.181879	0.0333652	0.541528	0.446276	0.423041	3.23933	0.0354309	0	0.331125	0.128135	0.534422	0.916916	0.134453	0.321634	0.19176
N5.HOG0006886	129232051	non-orbweavers	3.20126e-06	23.9176	0.5	0	0	251.694	0.220434	0.181879	0.0333652	0.541528	0.446276	0.423041	3.23933	0.0354309	0	0.331125	0.128135	0.534422	0.916916	0.134453	0.321634	0.19176	-	uncharacterized LOC129232051
N5.HOG0066344	129221354	non-orbweavers	7.60442e-06	22.1873	0.5	0	0.0317807	12.229	0.200365	0.186447	0.0299799	0.501015	0.224582	0.494493	110.046	0.00449234	0.065041	0.063219	0.0901714	0.89926	0.834415	0.0375208	0.620439	0.116507	GO:0009791 [Name: post-embryonic development]	protein C10-like
N5.HOG0067283	129227791	non-orbweavers	0.000969191	12.4918	0.5	0	0.0211438	13.2502	0.0739616	0.0764072	0.0167492	0.80707	0.213779	0.192265	228.327	0.000664836	0.0212448	0.894911	0.0234337	0.0526289	0.696783	0.0524599	0.20642	0.0567987	GO:0006888 [Name: ER to Golgi vesicle-mediated transport]; GO:0005802 [Name: trans-Golgi network]; GO:0048280 [Name: vesicle fusion with Golgi apparatus]	Yip1 domain-containing 1
N5.HOG0068240	129218522	non-orbweavers	2.24184e-06	24.6301	0.5	0	0.000952185	20.628	0.360249	0.263475	0.102157	0.809556	0.623862	0.183407	48.1044	0.00703723	0.0569148	0.34356	0.0598875	0.392209	0.458056	0.264231	0.535644	0.164074	GO:0007064 [Name: mitotic sister chromatid cohesion]; GO:0031390 [Name: Ctf18 RFC-like complex]	chromosome transmission fidelity protein 8 homolog
N5.HOG0068240	129218521	non-orbweavers	2.24184e-06	24.6301	0.5	0	0.000952185	20.628	0.360249	0.263475	0.102157	0.809556	0.623862	0.183407	48.1044	0.00703723	0.0569148	0.34356	0.0598875	0.392209	0.458056	0.264231	0.535644	0.164074	GO:0003712 [Name: transcription cofactor activity]; GO:0005634 [Name: nucleus]; GO:0070063 [Name: RNA polymerase binding]	transcription elongation regulator 1-like
N5.HOG0041097	129224157	non-orbweavers	0.00838564	8.17617	0.191349	1.92102	1.02485e-08	45.7422	0.200172	0.210826	0.0508387	0.716759	0.649508	0.281097	347.702	0.00214466	0	0.215151	0.150435	0.702081	1.21456	0.0827684	0.964717	0.206145	GO:0000930 [Name: gamma-tubulin complex]; GO:0031122 [Name: cytoplasmic microtubule organization]; GO:0051225 [Name: spindle assembly]; GO:0051321 [Name: meiotic cell cycle]; GO:0043015 [Name: gamma-tubulin binding]; GO:0051011 [Name: microtubule minus-end binding]; GO:0000923 [Name: equatorial microtubule organizing center]; GO:0007020 [Name: microtubule nucleation]; GO:0005813 [Name: centrosome]; GO:0000278 [Name: mitotic cell cycle]; GO:0000922 [Name: spindle pole]	gamma-tubulin complex component 6-like
N5.HOG0068583	129224736	non-orbweavers	0.00123036	12.0146	0.0699431	3.93385	0.0390591	11.7052	0.140932	0.159625	0.0722544	0.8973	0.697571	0.100944	12265.3	0.00175566	0	0.102481	0.0768421	0.844225	1.63716	0.0532944	21.6689	0.152123	GO:0005615 [Name: extracellular space]; GO:0031012 [Name: extracellular matrix]; GO:0005515 [Name: protein binding]	leucine-rich repeat transmembrane protein FLRT3-like
N5.HOG0066667	129229252	non-orbweavers	0.000230604	15.3633	0.5	0	2.85929e-08	43.5492	0.0151096	0.0145394	0	0.00257486	0.00990174	0.996593	3850.5	0.000832224	0.0119846	0.0239767	0.0128462	0.968447	0.93202	0.00757605	3.21435	0.0197893	GO:0005515 [Name: protein binding]; GO:0035556 [Name: intracellular signal transduction]; GO:0043161 [Name: proteasome-mediated ubiquitin-dependent protein catabolic process]; GO:0019005 [Name: SCF ubiquitin ligase complex]	splA/ryanodine receptor domain and SOCS box containing gustavus
N5.HOG0028049	129220468	non-orbweavers	2.1424e-06	24.7209	0.5	0	1.32932e-09	50.0883	0.304421	0.351863	0	0.563083	0.241222	0.408312	3.74334	0.0286052	0	0.72922	0.802802	0.245917	0.857203	0.0248627	0.205572	0.218735	GO:0005615 [Name: extracellular space]; GO:0005102 [Name: receptor binding]; GO:0007399 [Name: nervous system development]; GO:0048513 [Name: animal organ development]; GO:0035556 [Name: intracellular signal transduction]	pro-neuregulin-2, membrane-bound isoform-like
N5.HOG0058287	129221939	non-orbweavers	2.65521e-10	42.7124	0.5	0	3.75388e-06	33.0056	0.117523	0.103737	0.0154522	0.949879	0.594005	0.0486591	1779.41	0.00146149	0.00401939	0.862401	0.00403956	0.0920083	1	0.0455903	2.64417	0.0494283	GO:0004674 [Name: protein serine/threonine kinase activity]; GO:0043408 [Name: regulation of MAPK cascade]; GO:0005524 [Name: ATP binding]; GO:0006468 [Name: protein phosphorylation]; GO:0005737 [Name: cytoplasm]; GO:0035556 [Name: intracellular signal transduction]	serine/threonine-protein kinase PAK mbt
N5.HOG0067234	129225607	non-orbweavers	0.0051719	9.14274	0.41058	0.394074	0.0290518	12.4555	0.14087	0.123479	0.0306373	0.859083	0.301165	0.138237	11.3606	0.00268023	0	0.0372534	0.0406365	0.940686	1.24179	0.022061	0.098401	0.0656213	GO:0005742 [Name: mitochondrial outer membrane translocase complex]; GO:0030150 [Name: protein import into mitochondrial matrix]; GO:0008320 [Name: protein transmembrane transporter activity]; GO:0005741 [Name: mitochondrial outer membrane]	Translocase of outer membrane 40
N5.HOG0063700	129223915	non-orbweavers	0	162.901	0.5	0	0	91.3215	6.55232e-05	5.5195e-05	0.0711756	0.807377	0.775252	0.177702	948.63	0.0149204	0.0359716	0	0.0537658	0.817776	1	0.182224	14.3492	0.226192	-	uncharacterized LOC129223915
N5.HOG0057969	129224724	non-orbweavers	0.00633136	8.73819	0.5	0	7.20086e-06	31.578	0.0777317	0.0696705	0	0.510842	0.163756	0.488809	35093	0.000348776	0.0281216	0.91997	0.508038	0.00843705	0.514539	0.0715932	12.3196	0.0669948	GO:0007005 [Name: mitochondrion organization]; GO:0005743 [Name: mitochondrial inner membrane]; GO:0055088 [Name: lipid homeostasis]	aarF domain containing kinase 1
N5.HOG0055409	129219279	non-orbweavers	0.0078026	8.3203	0.5	0	0.000167971	24.5792	0.154783	0.154567	0.132334	0.64099	0.139354	0.336689	2.96017	0.0223206	0.0329204	0.459275	0.0396101	0.24662	0.476418	0.294105	0.197816	0.165005	GO:0000287 [Name: magnesium ion binding]; GO:0005829 [Name: cytosol]; GO:0019878 [Name: lysine biosynthetic process via aminoadipic acid]; GO:0008897 [Name: holo-[acyl-carrier-protein] synthase activity]	L-aminoadipate-semialdehyde dehydrogenase-phosphopantetheinyl transferase-like
N5.HOG0068299		non-orbweavers	9.22364e-05	17.196	0.212271	1.71349	0.00221299	18.671	8.21965e-05	5.08894e-05	6.2843e-06	0.619908	0.601084	0.37508	33.6909	0.00501214	1.01278e-05	0.531026	2.02165e-05	0.267684	1.14255	0.20129	0.394322	0.229995
N5.HOG0063326	129215998	non-orbweavers	0.0125908	7.36328	0.5	0	0.00345353	17.626	0.110255	0.109203	0.031463	0.975962	1	0.0218069	64.7904	0.00223091	0.0139736	0.062292	0.0359158	0.895378	0.513578	0.0423303	0.197055	0.0547686	-	protein FAM89A-like
N5.HOG0056796	129218564	non-orbweavers	1.9984e-15	66.285	0.5	0	0.0206032	13.3145	6.20929e-05	8.24786e-05	0	0.273104	0.150865	0.724731	367772	0.0021649	0.0744198	0.414739	0.0747399	0.484064	1	0.101197	796.3	0.16824	GO:0047429 [Name: nucleoside-triphosphate diphosphatase activity]	probable bifunctional dTTP/UTP pyrophosphatase/methyltransferase protein
N5.HOG0056796	129230042	non-orbweavers	1.9984e-15	66.285	0.5	0	0.0206032	13.3145	6.20929e-05	8.24786e-05	0	0.273104	0.150865	0.724731	367772	0.0021649	0.0744198	0.414739	0.0747399	0.484064	1	0.101197	796.3	0.16824	GO:0047429 [Name: nucleoside-triphosphate diphosphatase activity]	probable bifunctional dTTP/UTP pyrophosphatase/methyltransferase protein
N5.HOG0056796		non-orbweavers	1.9984e-15	66.285	0.5	0	0.0206032	13.3145	6.20929e-05	8.24786e-05	0	0.273104	0.150865	0.724731	367772	0.0021649	0.0744198	0.414739	0.0747399	0.484064	1	0.101197	796.3	0.16824
N5.HOG0065943	129227010	non-orbweavers	0.00115832	12.1353	0.5	0	3.39643e-11	57.8384	5.15073e-06	1.423e-05	6.07905e-05	0.575191	0.0581435	0.420692	6.12496	0.00411696	2.68705e-18	0.590133	0.0952038	0.365509	1	0.0443583	0.0497117	0.0791561	GO:0000422 [Name: mitophagy]; GO:0080025 [Name: phosphatidylinositol-3,5-bisphosphate binding]; GO:0005515 [Name: protein binding]; GO:0006497 [Name: protein lipidation]; GO:0019898 [Name: extrinsic component of membrane]; GO:0034045 [Name: pre-autophagosomal structure membrane]; GO:0034497 [Name: protein localization to pre-autophagosomal structure]; GO:0032266 [Name: phosphatidylinositol-3-phosphate binding]; GO:0044804 [Name: nucleophagy]; GO:0005829 [Name: cytosol]	WD repeat domain phosphoinositide-interacting protein 4-like
N5.HOG0067814		non-orbweavers	0.0159503	6.89027	0.0985881	3.24732	0.0233302	13.0052	0.139466	0.13693	0.0178672	0.702764	0.289208	0.288989	4.6729	0.00824684	0.0345155	0.881186	0.242903	0.0793959	1.6549	0.0394176	0.134671	0.114932
N5.HOG0063012	129227980	non-orbweavers	0	120.49	0.5	0	8.64966e-11	55.8684	4.22414e-05	4.04396e-05	0.000146977	0.576304	0.23538	0.419579	15918.1	0.00411784	0.0554771	0.420906	0.0561943	0.479344	1	0.0997491	65.6473	0.150036	GO:0005634 [Name: nucleus]; GO:0005664 [Name: nuclear origin of replication recognition complex]; GO:0006260 [Name: DNA replication]; GO:0003688 [Name: DNA replication origin binding]	origin recognition complex subunit 2
N5.HOG0029997	129218245	non-orbweavers	0.00193783	11.1061	0.444191	0.236709	0.0340267	12.0561	0.122603	0.127833	0	0.290602	0.132062	0.674194	2.23096	0.0352038	0	0.381567	0.128515	0.565216	1.09089	0.053217	0.167574	0.130693	GO:0072669 [Name: tRNA-splicing ligase complex]	protein FAM98A-like
N5.HOG0064936	129230236	non-orbweavers	5.91138e-05	18.0858	0.5	0	0.023678	12.9683	0.148878	0.159837	0.0126365	0.590902	0.152958	0.405762	5001.83	0.00333599	0	0.336915	0.0656028	0.584476	0.620318	0.078609	16.7556	0.0871059	GO:0005666 [Name: DNA-directed RNA polymerase III complex]; GO:0000166 [Name: nucleotide binding]; GO:0006384 [Name: transcription initiation from RNA polymerase III promoter]	DNA-directed RNA polymerase III subunit RPC9-like
N5.HOG0066290		non-orbweavers	3.04756e-14	60.8557	0.216705	1.67214	5.00911e-09	47.2683	0.167394	0.172975	0.0383488	0.58029	0.32434	0.404307	1467.67	0.0154034	0	0.268886	0.113889	0.643269	1.32833	0.0878447	22.7604	0.189947
N5.HOG0065529	129221907	non-orbweavers	1.69826e-06	25.1855	0.415851	0.368562	2.88922e-06	33.5777	0.0233457	0.0356127	0.00979079	0.978194	0.588918	0.0212747	600.309	0.000531349	0	0.00109824	0.0159408	0.977334	1.12322	0.0215678	0.34108	0.0398048	GO:0005515 [Name: protein binding]; GO:0005524 [Name: ATP binding]; GO:0004674 [Name: protein serine/threonine kinase activity]; GO:0007163 [Name: establishment or maintenance of cell polarity]; GO:0006468 [Name: protein phosphorylation]	protein kinase C iota type
N5.HOG0068839	129232505	non-orbweavers	0.0278586	5.77494	0.5	0	5.21149e-06	32.2873	0.0297522	0.0567912	0	0.370408	0.0441249	0.629396	94.488	0.000195477	0.024627	0.110386	0.0274402	0.731733	0.202077	0.157881	0.0462422	0.0547016	GO:0018095 [Name: protein polyglutamylation]; GO:0008017 [Name: microtubule binding]	tubulin polyglutamylase complex subunit 1-like
N5.HOG0060863	129221600	non-orbweavers	5.09365e-09	36.8042	0.327845	0.844134	0.0313071	12.267	0.148996	0.163097	0.041958	0.648903	0.296603	0.35026	4.83339e+06	0.00083704	0	0.259216	0.165724	0.719582	1.54103	0.0212011	4045.87	0.151924	GO:0004377 [Name: GDP-Man:Man3GlcNAc2-PP-Dol alpha-1,2-mannosyltransferase activity]; GO:0006487 [Name: protein N-linked glycosylation]; GO:0005789 [Name: endoplasmic reticulum membrane]	GDP-Man:Man(3)GlcNAc(2)-PP-Dol alpha-1,2-mannosyltransferase-like
N5.HOG0060551	129229903	non-orbweavers	0	80.1259	0.0844694	3.55644	0.000453117	22.33	0.0358398	0.0407887	0.0129488	0.865757	0.126872	0.133153	7605.78	0.00109038	0.0189447	0.961347	0.330382	0.0355712	3.10614	0.00308154	8.32133	0.0395362	GO:0005737 [Name: cytoplasm]; GO:0006413 [Name: translational initiation]; GO:0005852 [Name: eukaryotic translation initiation factor 3 complex]; GO:0003743 [Name: translation initiation factor activity]	eukaryotic translation initiation factor 3 subunit l
N5.HOG0045407	129216106	non-orbweavers	5.7232e-14	59.5964	0.065267	4.07224	5.93841e-08	41.9826	0.0511893	0.0554588	0	0.00278792	0.0353719	0.994299	38205.2	0.00291288	0	0.0243486	0.0275258	0.956904	1.92326	0.0187478	111.322	0.0623965	GO:0035371 [Name: microtubule plus-end]; GO:0051225 [Name: spindle assembly]; GO:0051233 [Name: spindle midzone]; GO:0051010 [Name: microtubule plus-end binding]; GO:0005815 [Name: microtubule organizing center]; GO:0031110 [Name: regulation of microtubule polymerization or depolymerization]; GO:1904825 [Name: protein localization to microtubule plus-end]; GO:0005881 [Name: cytoplasmic microtubule]	microtubule-associated protein RP/EB family member 1
N5.HOG0068427	129224020	non-orbweavers	0.000916177	12.6043	0.5	0	0.00825297	15.5501	1.94186e-05	2.19045e-05	4.1217e-06	0.575893	0.213811	0.423258	29871.2	0.000849349	0	0.490826	0.116015	0.455827	1	0.0533475	25.4616	0.10623	-	juvenile hormone acid O-methyltransferase-like
N5.HOG0041449	129216205	non-orbweavers	8.49677e-05	17.3602	0.5	0	6.39302e-05	26.7456	0.0295903	0.0202304	0	0.215148	0.0239715	0.780487	5.12121	0.00436448	0.00785716	0.358304	0.00804465	0.628527	1	0.0131686	0.0410609	0.0210402	GO:0005886 [Name: plasma membrane]; GO:0019905 [Name: syntaxin binding]; GO:0006904 [Name: vesicle docking involved in exocytosis]; GO:0007269 [Name: neurotransmitter secretion]; GO:0030141 [Name: secretory granule]; GO:0006886 [Name: intracellular protein transport]; GO:0016192 [Name: vesicle-mediated transport]	Syntaxin-binding protein Rop
N5.HOG0058170	129233105	non-orbweavers	1.25578e-06	25.7892	0.5	-7.90595	1.89786e-07	39.4835	6.77607e-05	6.19977e-05	0	0.446609	0.364966	0.549235	17680.6	0.00415594	0.0832724	0.102065	0.0835634	0.812362	1.00406	0.0855723	73.68	0.162302	GO:0005737 [Name: cytoplasm]; GO:0016020 [Name: membrane]	protein Mpv17-like
N5.HOG0041159	129224730	non-orbweavers	7.10745e-05	17.7173	0.338902	0.777793	0.0349458	11.9885	0.0312407	0.0375305	0.0209765	0.986692	0.644996	0.0127115	1161.8	0.000596438	0.0180285	0.0416859	0.0256817	0.949561	1.46806	0.00875356	0.721838	0.0379886	GO:0005524 [Name: ATP binding]; GO:0004672 [Name: protein kinase activity]; GO:0006468 [Name: protein phosphorylation]	dual specificity mitogen-activated protein kinase kinase 1-like
N5.HOG0048186	129218892	non-orbweavers	2.2007e-06	24.6672	0.175985	2.08841	3.81917e-14	72.0579	0.108684	0.0780103	0	0.457478	0.205081	0.541201	13006.4	0.00132059	0	0.344334	0.0801934	0.63359	1.48553	0.0220757	17.2871	0.0836037	GO:0001678 [Name: cellular glucose homeostasis]; GO:0005739 [Name: mitochondrion]; GO:0006096 [Name: glycolytic process]; GO:0051156 [Name: glucose 6-phosphate metabolic process]; GO:0019158 [Name: mannokinase activity]; GO:0005829 [Name: cytosol]; GO:0008865 [Name: fructokinase activity]; GO:0004340 [Name: glucokinase activity]; GO:0005524 [Name: ATP binding]; GO:0005536 [Name: glucose binding]	hexokinase-1-like
N5.HOG0065652	129226046	non-orbweavers	0.00223353	10.822	0.5	0	0.0123866	14.5661	1.83707e-05	2.18662e-05	2.78063e-06	0.0137946	0.0608985	0.963462	2.35612	0.0227431	1.49379e-05	0.457173	0.0753897	0.455686	1	0.0871411	0.112259	0.121502	GO:0005515 [Name: protein binding]	WD repeat-containing protein 1 l(2)09851
N5.HOG0005114	129232663	non-orbweavers	2.49171e-05	19.8136	0.5	0	0	108.156	6.33623e-05	4.10497e-05	0	0.0374413	0.102758	0.794675	1.86969	0.167883	0	0.255889	0.0464922	0.554769	1	0.189341	0.395549	0.215134	GO:0005515 [Name: protein binding]	protein artichoke-like
N5.HOG0037747	129218101	non-orbweavers	7.01762e-05	17.7427	0.338925	0.777658	6.75361e-05	26.6231	0.247983	0.185525	0	0.515454	0.313937	0.482575	53277.7	0.00197075	0.0364553	0.320772	0.0603777	0.637895	1.54393	0.0413328	105.148	0.114023	GO:0019901 [Name: protein kinase binding]; GO:0005634 [Name: nucleus]; GO:0007165 [Name: signal transduction]; GO:0005737 [Name: cytoplasm]; GO:0031588 [Name: nucleotide-activated protein kinase complex]	5'-AMP-activated protein kinase subunit beta-1-like
N5.HOG0062754	129227428	non-orbweavers	0.0281484	5.75424	0.5	0	0.0033885	17.6709	2.5688e-05	3.1294e-05	0	0.482024	0.222553	0.515803	32.7663	0.00217281	4.9325e-06	0.755131	2.36214e-05	0.0118444	0.687103	0.233025	0.185989	0.160116	GO:0003676 [Name: nucleic acid binding]	R3H domain-containing protein 4-like
N5.HOG0066422	129227682	non-orbweavers	0.00535684	9.07247	0.331422	0.822432	0.00026455	23.5529	0.131375	0.129697	0.0296406	0.993154	1	0.00547104	1400.33	0.0013748	0.0146637	0.978481	1	0.0160867	1.54612	0.00543185	1.96008	0.038833	GO:0071011 [Name: precatalytic spliceosome]	pre-mRNA processing factor 38
N5.HOG0068573	129222953	non-orbweavers	0.0125776	7.36538	0.5	0	1.41833e-07	40.111	0.0958709	0.074449	0.0211016	0.545958	0.188632	0.451397	14.5467	0.00264476	0.0168791	0.0875598	0.0393884	0.839176	0.44544	0.0732644	0.135141	0.0671667	GO:0006400 [Name: tRNA modification]; GO:0000287 [Name: magnesium ion binding]; GO:0008193 [Name: tRNA guanylyltransferase activity]	probable tRNA(His) guanylyltransferase
N5.HOG0030300	129225436	non-orbweavers	2.13152e-09	38.5466	0.213902	1.69818	0.000404022	22.5913	0.0342991	0.022916	0.00967317	0.96094	0.591326	0.0376656	156.723	0.00139418	0	0.0510466	0.0135528	0.943533	2.69411	0.00542016	0.250069	0.02739	GO:0004713 [Name: protein tyrosine kinase activity]; GO:0030154 [Name: cell differentiation]; GO:0005524 [Name: ATP binding]; GO:0006468 [Name: protein phosphorylation]; GO:0007169 [Name: transmembrane receptor protein tyrosine kinase signaling pathway]; GO:0031234 [Name: extrinsic component of cytoplasmic side of plasma membrane]; GO:0045087 [Name: innate immune response]; GO:0005102 [Name: receptor binding]	Tyrosine-protein kinase Src64B
N5.HOG0058372	129223864	non-orbweavers	2.31933e-06	24.5622	0.5	0	2.8228e-05	28.5642	0.0805004	0.0534446	0.0533132	0.941794	0.339766	0.0551002	59.0017	0.0031062	0.0227855	0.802125	0.0292954	0.128042	0.466636	0.0698331	0.252203	0.0546145	GO:0016020 [Name: membrane]	PRA1 family protein 3-like
N5.HOG0031533	129219758	non-orbweavers	0	165.563	0.5	0	5.53013e-12	61.6539	9.81565e-05	7.20043e-05	1.18452e-05	0.622505	0.702354	0.367208	3302.29	0.0102868	0	0.449416	0.153453	0.3596	1	0.190985	34.2279	0.246166	GO:0006338 [Name: chromatin remodeling]; GO:0090537 [Name: CERF complex]	chromatin remodeling regulator CECR2-like
N5.HOG0037873	129234290	non-orbweavers	5.48084e-07	27.4474	0.5	0	5.46462e-06	32.1834	5.34373e-05	3.80641e-05	0.0285019	0.677086	0.473831	0.322287	8.21069e+06	0.000627526	0	0.63341	1.6837e-14	0.0170471	0.392076	0.349543	5152.59	0.137047	GO:0000462 [Name: maturation of SSU-rRNA from tricistronic rRNA transcript (SSU-rRNA, 5.8S rRNA, LSU-rRNA)]; GO:0030686 [Name: 90S preribosome]; GO:0045943 [Name: positive regulation of transcription from RNA polymerase I promoter]; GO:0034455 [Name: t-UTP complex]; GO:0030515 [Name: snoRNA binding]; GO:0032040 [Name: small-subunit processome]	HEAT repeat containing 1 homolog l(2)k09022
N5.HOG0065687	129222387	non-orbweavers	0.00957623	7.91065	0.5	0	0.00122601	20.0443	0.180436	0.200661	0.0493898	0.726611	0.160292	0.250922	2.80461	0.0224668	0.057063	0.238851	0.063195	0.639802	0.788463	0.121347	0.139118	0.14974	GO:0045046 [Name: protein import into peroxisome membrane]; GO:0005778 [Name: peroxisomal membrane]; GO:0005777 [Name: peroxisome]; GO:0033328 [Name: peroxisome membrane targeting sequence binding]	peroxisomal biogenesis factor 19-like
N5.HOG0051228	129229946	non-orbweavers	6.38905e-06	22.5356	0.155936	2.33032	0.00053994	21.9298	0.158646	0.154409	0	0.463356	0.223795	0.513488	3.11729	0.0231558	0.00536937	0.557919	0.187874	0.371152	1.25499	0.0709285	0.187099	0.16174	-	Family with sequence similarity 21
N5.HOG0056124	129224034	non-orbweavers	1.21569e-14	62.698	0.277454	1.17791	9.32018e-06	31.0111	0.194712	0.243493	0.0417253	0.889498	0.343855	0.108818	2623.85	0.00168413	0.0436817	0.915781	0.469181	0.0797213	2.87897	0.00449782	4.49343	0.0903556	GO:0043130 [Name: ubiquitin binding]; GO:0016020 [Name: membrane]; GO:0035091 [Name: phosphatidylinositol binding]; GO:0007165 [Name: signal transduction]; GO:0005768 [Name: endosome]; GO:0030276 [Name: clathrin binding]	TOM1-like protein 2
N5.HOG0063949	129218659	non-orbweavers	0	86.1179	0.2705	1.22867	3.32567e-12	62.7208	0.256678	0.23948	0.0643729	0.681159	0.541881	0.285427	9.81359	0.0334147	0.0297901	0.331481	0.152368	0.542066	1.29797	0.126452	0.526434	0.256599	-	uncharacterized LOC129218659
N5.HOG0067969	129220157	non-orbweavers	0.0155522	6.94082	0.5	0	0.0176711	13.6945	1.02813e-05	1.06031e-05	0.0281942	0.902664	0.239176	0.0966807	4489.1	0.000655674	4.58253e-14	0.749224	0.159265	0.230943	1	0.0198329	2.99196	0.0566141	GO:0000389 [Name: mRNA 3'-splice site recognition]; GO:0071020 [Name: post-spliceosomal complex]; GO:0071013 [Name: catalytic step 2 spliceosome]; GO:0071014 [Name: post-mRNA release spliceosomal complex]; GO:0000974 [Name: Prp19 complex]; GO:0000350 [Name: generation of catalytic spliceosome for second transesterification step]	pre-mRNA-splicing factor ISY1 homolog
N5.HOG0055571	129230726	non-orbweavers	1.62457e-10	43.6949	0.5	-0.000458069	1.38463e-06	35.1809	0.168219	0.148409	0.0729401	0.765534	0.609335	0.233198	78452	0.00126732	0.0941355	0.449969	0.109629	0.48083	1.00217	0.0692017	99.6219	0.164422	-	dnaJ homolog subfamily C member 10-like
N5.HOG0043542	129233311	non-orbweavers	0.0272065	5.8223	0.5	0	4.94958e-05	27.3163	0.111613	0.120425	0.0103918	0.519797	0.0351509	0.479882	35.764	0.000321532	0	0.0552396	0.010025	0.84677	0.146248	0.0979901	0.0337692	0.0228197	GO:0003712 [Name: transcription cofactor activity]; GO:0006355 [Name: regulation of transcription, DNA-templated]; GO:0003723 [Name: RNA binding]; GO:0005634 [Name: nucleus]	RNA-binding protein FUS-like
N5.HOG0054832	129221231	non-orbweavers	0.0047971	9.29319	0.5	0	0.0186434	13.5622	0.173325	0.171438	0	0.481505	0.195099	0.511064	6.70852	0.00743112	0.0168639	0.869373	0.378413	0.00650198	0.900681	0.124125	0.14956	0.128918	GO:0005741 [Name: mitochondrial outer membrane]	translocator protein-like
N5.HOG0018631	129217666	non-orbweavers	0	474.314	0.201175	1.82086	0	180.903	0.203716	0.181887	0	0.497553	0.123083	0.499436	2934.68	0.00301069	0.0202669	0.692329	0.125815	0.291955	1.39313	0.0157158	8.8969	0.0726576	GO:0005524 [Name: ATP binding]; GO:0007052 [Name: mitotic spindle organization]; GO:0008017 [Name: microtubule binding]; GO:0003777 [Name: microtubule motor activity]; GO:0007018 [Name: microtubule-based movement]	kinesin-like protein KIF21A
N5.HOG0045486	129229768	non-orbweavers	0.00393283	9.6905	0.5	0	0.015927	13.9505	1.2968e-05	1.38026e-05	0.0168152	0.818103	0.155515	0.17931	10.5964	0.00258764	0.000212661	0.321582	0.0285164	0.646863	1	0.0315544	0.0690617	0.050069	GO:0005634 [Name: nucleus]; GO:0006325 [Name: chromatin organization]; GO:0006355 [Name: regulation of transcription, DNA-templated]; GO:0043565 [Name: sequence-specific DNA binding]; GO:0008270 [Name: zinc ion binding]	GATA zinc finger domain-containing protein 1-like
N5.HOG0044576	129221459	non-orbweavers	2.12003e-05	20.1367	0.454376	0.191366	0.0321451	12.2002	0.114214	0.148993	0.0106904	0.841896	0.276118	0.15652	258.622	0.00158331	0.0307618	0.917579	0.031176	0.0420373	1.10762	0.0403842	0.461696	0.0742674	GO:0000340 [Name: RNA 7-methylguanosine cap binding]; GO:0003743 [Name: translation initiation factor activity]; GO:0005737 [Name: cytoplasm]; GO:0006413 [Name: translational initiation]; GO:0016281 [Name: eukaryotic translation initiation factor 4F complex]	eukaryotic translation initiation factor 4E1
N5.HOG0062487		non-orbweavers	4.14557e-13	55.6367	0.5	-21.4766	3.6513e-11	57.686	0.261332	0.192017	0.00292279	0.507538	0.202294	0.483746	25.1579	0.00871639	0	0.399883	0.0807119	0.567386	2.16857	0.0327307	0.318628	0.116774
N5.HOG0062487	129225533	non-orbweavers	4.14557e-13	55.6367	0.5	-21.4766	3.6513e-11	57.686	0.261332	0.192017	0.00292279	0.507538	0.202294	0.483746	25.1579	0.00871639	0	0.399883	0.0807119	0.567386	2.16857	0.0327307	0.318628	0.116774	GO:0005634 [Name: nucleus]; GO:0004674 [Name: protein serine/threonine kinase activity]; GO:0005524 [Name: ATP binding]; GO:0006468 [Name: protein phosphorylation]; GO:0035556 [Name: intracellular signal transduction]; GO:0043065 [Name: positive regulation of apoptotic process]	Death-associated protein kinase related
N5.HOG0063977		non-orbweavers	4.33794e-06	23.3099	0.402874	0.431967	0.000293757	23.3155	0.188005	0.175146	0	0.465838	0.289595	0.53025	46363.6	0.00391181	0.0751211	0.605169	0.0942448	0.313802	1.22676	0.0810292	181.519	0.174439
N5.HOG0055205	129224310	non-orbweavers	0.000159046	16.1063	0.5	0	4.72055e-05	27.4218	3.1892e-05	5.19998e-05	2.99711e-05	0.428394	0.145192	0.542548	2.51409	0.0290584	0.0449649	0.854437	0.185811	0	1	0.145563	0.151842	0.183982	GO:0000012 [Name: single strand break repair]; GO:0017005 [Name: 3'-tyrosyl-DNA phosphodiesterase activity]; GO:0005509 [Name: calcium ion binding]; GO:0003697 [Name: single-stranded DNA binding]; GO:0005634 [Name: nucleus]; GO:0003690 [Name: double-stranded DNA binding]; GO:0006302 [Name: double-strand break repair]	tyrosyl-DNA phosphodiesterase glaikit
N5.HOG0065880	129223315	non-orbweavers	0.000134862	16.4362	0.163392	2.23692	0.030235	12.3549	0.196721	0.199076	0.0200937	0.737352	0.271304	0.262111	22607.9	0.000536577	0	0.227924	0.0792175	0.755447	1.79944	0.0166289	12.2168	0.0897672	GO:0055120 [Name: striated muscle dense body]; GO:0071013 [Name: catalytic step 2 spliceosome]; GO:0005730 [Name: nucleolus]; GO:0051015 [Name: actin filament binding]	FSHD region gene 1
N5.HOG0069046	129226913	non-orbweavers	6.54567e-09	36.3026	0.0696284	3.94287	0.000220356	23.9665	0.184669	0.209525	0.0355971	0.823239	0.461321	0.169171	40.3175	0.00758993	0	0.601269	0.312148	0.383924	3.30262	0.0148066	0.413354	0.168742	GO:0051726 [Name: regulation of cell cycle]	uncharacterized LOC129226913
N5.HOG0062483	129224909	non-orbweavers	1.48942e-06	25.448	0.5	0	0.001559	19.4873	0.228079	0.199208	0.0936238	0.781553	0.631289	0.217843	974.971	0.000604659	0	0.403496	0.0989516	0.257944	0.464444	0.338559	0.800219	0.182766	GO:0005814 [Name: centriole]; GO:0060271 [Name: cilium assembly]; GO:0045162 [Name: clustering of voltage-gated sodium channels]	sodium channel and clathrin linker 1-like
N5.HOG0060455	129226311	non-orbweavers	1.00439e-06	26.236	0.5	0	0.000854247	20.8779	0.119609	0.126015	0	0.530058	0.233195	0.466899	277.362	0.00304239	0	0.0195584	0.0768687	0.883908	0.709049	0.0965338	0.952721	0.136392	GO:0035252 [Name: UDP-xylosyltransferase activity]	xyloside xylosyltransferase 1-like
N5.HOG0064288	129229580	non-orbweavers	0.000477226	13.9087	0.5	0	0.0198688	13.4045	1.62786e-05	1.76654e-05	0	0.538785	0.112756	0.435218	3.56253	0.0259965	2.99412e-06	0.706627	0.000127956	0	0.423228	0.293373	0.141687	0.124166	GO:0000978 [Name: RNA polymerase II core promoter proximal region sequence-specific DNA binding]; GO:0006357 [Name: regulation of transcription from RNA polymerase II promoter]; GO:0000981 [Name: RNA polymerase II transcription factor activity, sequence-specific DNA binding]	Krueppel-like factor 13
N5.HOG0066577	129225709	non-orbweavers	0.0170394	6.75816	0.5	-0.326686	0.00228554	18.5956	0.0401494	0.0427351	0	0.676802	0.106899	0.322487	32.6615	0.000711338	0	0.0308249	0.0206619	0.953033	1.41007	0.0161423	0.0577069	0.0424531	GO:0006508 [Name: proteolysis]; GO:0070006 [Name: metalloaminopeptidase activity]	methionine aminopeptidase 1-like
N5.HOG0041303	129223821	non-orbweavers	0	90.6765	0.107482	3.07458	5.02802e-09	47.2602	1.99586e-05	1.82831e-05	0	0.0136836	0.0469943	0.983456	24239.7	0.00286029	0	0.524161	0.107785	0.473574	5.75111	0.00226437	69.3789	0.0640667	GO:0031369 [Name: translation initiation factor binding]; GO:0003729 [Name: mRNA binding]; GO:0006413 [Name: translational initiation]; GO:0001732 [Name: formation of cytoplasmic translation initiation complex]; GO:0001731 [Name: formation of translation preinitiation complex]; GO:0003743 [Name: translation initiation factor activity]; GO:0005850 [Name: eukaryotic translation initiation factor 2 complex]	eukaryotic translation initiation factor 2 subunit beta
N5.HOG0065408		non-orbweavers	0.0392291	5.09038	0.5	0	6.51699e-05	26.7028	1.029e-05	7.08775e-06	0.0317102	0.983621	0.155633	0.00924181	2.8242	0.00713763	4.16311e-06	0.815688	0.000620935	0	0.158978	0.184312	0.0527872	0.0293048
N5.HOG0041541	129219436	non-orbweavers	0	468.458	0.5	-8.34692	0	267.045	0.197717	0.159571	0.0189846	0.654506	0.421776	0.326648	212.144	0.0188461	0	0.00403208	0.0529283	0.887909	1.24953	0.108059	4.14828	0.182018	GO:0046872 [Name: metal ion binding]; GO:0005634 [Name: nucleus]; GO:0006397 [Name: mRNA processing]; GO:0003723 [Name: RNA binding]	RNA-binding protein 26-like
N5.HOG0041541	129222231	non-orbweavers	0	468.458	0.5	-8.34692	0	267.045	0.197717	0.159571	0.0189846	0.654506	0.421776	0.326648	212.144	0.0188461	0	0.00403208	0.0529283	0.887909	1.24953	0.108059	4.14828	0.182018	GO:0006397 [Name: mRNA processing]; GO:0046872 [Name: metal ion binding]; GO:0003723 [Name: RNA binding]; GO:0005634 [Name: nucleus]	RNA-binding protein 26-like
N5.HOG0055182	129233582	non-orbweavers	4.92694e-09	36.8708	0.110272	3.02332	1.37678e-06	35.1932	5.47959e-05	6.02691e-05	0	0.53	0.298264	0.467442	5606.32	0.00255733	0	0.378291	0.225997	0.599711	3.28039	0.0219979	14.4766	0.207695	GO:0003723 [Name: RNA binding]; GO:0005730 [Name: nucleolus]; GO:0032040 [Name: small-subunit processome]; GO:0005515 [Name: protein binding]; GO:0006364 [Name: rRNA processing]	protein RRP5 homolog
N5.HOG0040178	129234511	non-orbweavers	0	150.405	0.5	0	0	325.725	0.47062	0.289845	0.00119726	0.360276	0.544841	0.581458	5.66608	0.0582658	0.0448928	0.392715	0.108439	0.342576	0.923608	0.264708	0.647372	0.299265	GO:0005515 [Name: protein binding]; GO:0019005 [Name: SCF ubiquitin ligase complex]; GO:0031146 [Name: SCF-dependent proteasomal ubiquitin-dependent protein catabolic process]	uncharacterized LOC129234511
N5.HOG0040178	129231632	non-orbweavers	0	150.405	0.5	0	0	325.725	0.47062	0.289845	0.00119726	0.360276	0.544841	0.581458	5.66608	0.0582658	0.0448928	0.392715	0.108439	0.342576	0.923608	0.264708	0.647372	0.299265	GO:0019786 [Name: Atg8-specific protease activity]	cysteine protease ATG4B-like
N5.HOG0031271	129223983	non-orbweavers	0.000887988	12.6668	0.129575	2.70069	7.32654e-07	36.5633	0.124169	0.153546	0	0.587895	0.0910637	0.40842	4.65631	0.00368519	0	0.150044	0.0364544	0.819062	1.41662	0.0308944	0.0543516	0.073624	GO:0007165 [Name: signal transduction]; GO:0005515 [Name: protein binding]	formin-binding protein 1-like Cip4
N5.HOG0068541	129229869	non-orbweavers	4.08007e-14	60.2728	0.0722305	3.86949	6.95644e-11	56.3278	0.124512	0.206665	0.0375291	0.714171	0.358803	0.276264	89158.6	0.00956478	0	0.424397	0.274077	0.513543	2.26809	0.0620598	852.909	0.281508	-	UPF0488 protein C8orf33 homolog
N5.HOG0054988	129223128	non-orbweavers	0.00132423	11.8676	0.380873	0.544285	0.0218084	13.1732	0.147018	0.122959	0.0142981	0.744536	0.199556	0.254935	51.853	0.000529639	0.0272363	0.866677	0.168703	0.120406	1.38312	0.012917	0.0889826	0.0617837	GO:0071949 [Name: FAD binding]; GO:0008610 [Name: lipid biosynthetic process]; GO:0008609 [Name: alkylglycerone-phosphate synthase activity]	alkyldihydroxyacetonephosphate synthase, peroxisomal-like
N5.HOG0067535	129217312	non-orbweavers	0.00395494	9.67928	0.5	-0.294091	0.000171757	24.5289	4.97898e-05	3.6165e-05	0	0.519198	0.405816	0.464583	6.80662	0.0162193	6.02669e-05	0.0255176	0.0710183	0.873332	1.2947	0.101151	0.298934	0.192984	-	uncharacterized LOC129217312
N5.HOG0068189	129225882	non-orbweavers	0	89.9144	0.5	0	0.0303555	12.3449	7.61265e-05	8.16518e-05	0	0.608886	0.665257	0.366876	17.4417	0.0242376	9.99792e-12	0	0.0159917	0.751466	1	0.248534	0.666812	0.260551	GO:0003690 [Name: double-stranded DNA binding]; GO:0006355 [Name: regulation of transcription, DNA-templated]	transcription termination factor 4, mitochondrial-like
N5.HOG0053781	129222195	non-orbweavers	1.66533e-16	71.4273	0.5	-0.00652276	8.94821e-10	50.9278	0.152621	0.126811	0.0650567	0.799408	0.327469	0.196045	419946	0.00454742	0.0131571	0.218581	0.091449	0.743294	1.00144	0.0381252	1909.79	0.109029	GO:0005744 [Name: mitochondrial inner membrane presequence translocase complex]; GO:0030150 [Name: protein import into mitochondrial matrix]	mitochondrial import inner membrane translocase subunit Tim21-like
N5.HOG0060880	129221671	non-orbweavers	9.29461e-11	44.8117	0.317473	0.908429	0.000783225	21.0774	0.142301	0.161937	0.0712953	0.84444	0.588068	0.153815	80973.8	0.00174467	0.0413641	0.653895	0.250645	0.292116	1.30699	0.0539896	141.423	0.170829	GO:0006974 [Name: cellular response to DNA damage stimulus]; GO:0005634 [Name: nucleus]; GO:0016791 [Name: phosphatase activity]; GO:0005737 [Name: cytoplasm]	damage-control phosphatase ARMT1-like
N5.HOG0062411	129216252	non-orbweavers	3.52715e-08	32.9341	0.0891124	3.44942	0.00693434	15.9686	0.144729	0.128552	0.0706408	0.912546	0.81222	0.0846462	575.209	0.00280792	0.0391146	0.419053	0.092775	0.546036	1.55946	0.0349106	1.74836	0.121491	GO:0000209 [Name: protein polyubiquitination]; GO:0005515 [Name: protein binding]	F-box only protein 28-like
N5.HOG0068430		non-orbweavers	4.46461e-11	46.2782	0.5	0	0.0208681	13.2828	2.02228e-05	1.69028e-05	0.0108323	0.587463	0.2179	0.406598	23.2608	0.00593936	1.46037e-16	0.375859	0.0934398	0.582403	1	0.0417372	0.233115	0.0961569
N5.HOG0066882	129223858	non-orbweavers	8.24032e-05	17.4215	0.5	0	0.00899137	15.3434	4.65031e-05	4.05361e-05	0.0446592	0.652694	0.508134	0.313109	3.77291	0.0341967	0.0303404	0	0.0617853	0.802133	1	0.197867	0.317271	0.247427	-	uncharacterized LOC129223858
N5.HOG0013420	129217804	non-orbweavers	0	144.377	0.5	0	0	1572.26	4.47249e-05	3.63448e-05	0.000159865	0.78798	0.000314582	0.187258	3.31753	0.0247626	0.000226694	0.142501	0.000226712	0.661087	0.650788	0.196412	0.0823356	0.128005	GO:0016020 [Name: membrane]	uncharacterized LOC129217804
N5.HOG0013420	129223890	non-orbweavers	0	144.377	0.5	0	0	1572.26	4.47249e-05	3.63448e-05	0.000159865	0.78798	0.000314582	0.187258	3.31753	0.0247626	0.000226694	0.142501	0.000226712	0.661087	0.650788	0.196412	0.0823356	0.128005	GO:0016020 [Name: membrane]	uncharacterized LOC129223890
N5.HOG0013420	129223906	non-orbweavers	0	144.377	0.5	0	0	1572.26	4.47249e-05	3.63448e-05	0.000159865	0.78798	0.000314582	0.187258	3.31753	0.0247626	0.000226694	0.142501	0.000226712	0.661087	0.650788	0.196412	0.0823356	0.128005	GO:0016020 [Name: membrane]	uncharacterized LOC129223906
N5.HOG0026858	129223269	non-orbweavers	1.16462e-12	53.571	0.070002	3.93217	3.84186e-05	27.88	0.0608202	0.0605494	0.0421906	0.955391	0.255951	0.0423791	213.972	0.0022299	0.0138851	0.792433	0.195756	0.204609	4.33211	0.00295715	0.528291	0.0638672	GO:0033540 [Name: fatty acid beta-oxidation using acyl-CoA oxidase]; GO:0005777 [Name: peroxisome]; GO:0005504 [Name: fatty acid binding]; GO:0071949 [Name: FAD binding]; GO:0055088 [Name: lipid homeostasis]; GO:0016402 [Name: pristanoyl-CoA oxidase activity]	peroxisomal acyl-coenzyme A oxidase 3-like
N5.HOG0061757	129234554	non-orbweavers	0.000535415	13.6786	0.0751416	3.79047	1.8969e-05	29.4442	0.0655856	0.100486	0.0417919	0.9011	0.0961001	0.0947326	7.9796	0.00416785	0.0336783	0.591711	0.0342898	0.35637	1.63517	0.0519193	0.0800202	0.117044	GO:0003723 [Name: RNA binding]	protein LSM12-like
N5.HOG0066569	129230806	non-orbweavers	4.63785e-05	18.5711	0.5	0	1.42646e-06	35.1161	0.0137561	0.00757376	0	0.290026	0.0151308	0.709142	127.72	0.000831134	0	0.404147	0	0.565686	0.244772	0.030167	0.116882	0.00738404	GO:0003924 [Name: GTPase activity]; GO:0010506 [Name: regulation of autophagy]; GO:0071230 [Name: cellular response to amino acid stimulus]; GO:0009267 [Name: cellular response to starvation]; GO:1990131 [Name: Gtr1-Gtr2 GTPase complex]; GO:0032008 [Name: positive regulation of TOR signaling]; GO:0005525 [Name: GTP binding]; GO:0005634 [Name: nucleus]; GO:0005764 [Name: lysosome]	Ras-related GTP binding A/B
N5.HOG0054389	129218363	non-orbweavers	0.0263743	5.88444	0.265887	1.26308	5.39242e-06	32.2125	0.30473	0.278481	0	0.339194	0.357623	0.623479	2.572	0.037327	0.0627028	0.614185	0.269503	0.256527	1.17893	0.129287	0.318975	0.260066	-	uncharacterized LOC129218363
N5.HOG0054389		non-orbweavers	0.0263743	5.88444	0.265887	1.26308	5.39242e-06	32.2125	0.30473	0.278481	0	0.339194	0.357623	0.623479	2.572	0.037327	0.0627028	0.614185	0.269503	0.256527	1.17893	0.129287	0.318975	0.260066
N5.HOG0061863	129218539	non-orbweavers	4.25215e-14	60.1921	0.5	0	9.03155e-12	60.624	6.59416e-05	3.37465e-05	9.89557e-06	0.798668	9.90382e-06	0.0409396	2.72727	0.160392	1.65076e-05	0.119511	1.65078e-05	0.741329	1	0.139161	0.43744	0.139175	GO:0003676 [Name: nucleic acid binding]; GO:0008270 [Name: zinc ion binding]	protein SREK1IP1-like
N5.HOG0054060	129227037	non-orbweavers	0	143.814	0.5	0	3.11973e-14	72.4826	0.130339	0.127336	1.67632e-05	0.651133	0.22452	0.346642	279339	0.00222451	1.65106e-05	0.6862	1.66037e-05	0.126311	0.581177	0.187489	621.47	0.108978	-	E3 ubiquitin ligase component cereblon
N5.HOG0038423	129225628	non-orbweavers	0	127.053	0.5	0	1.89182e-13	68.7196	0.159031	0.146531	0.062457	0.876486	0.757363	0.120687	38422	0.00282607	0.0434903	0.473641	0.0533783	0.409913	0.77104	0.116446	108.729	0.132264	GO:0046513 [Name: ceramide biosynthetic process]; GO:0005764 [Name: lysosome]; GO:0006685 [Name: sphingomyelin catabolic process]; GO:0061750 [Name: acid sphingomyelin phosphodiesterase activity]	sphingomyelin phosphodiesterase-like
N5.HOG0050077	129216096	non-orbweavers	3.50328e-05	19.1322	0.5	0	0.0108777	14.8822	0.0372146	0.0301776	0.00828504	0.918166	0.325152	0.0809829	639.569	0.000850912	0.00691129	0.903585	0.0134622	0.0349144	0.361403	0.0615005	0.578156	0.0289414	GO:0005737 [Name: cytoplasm]; GO:0005524 [Name: ATP binding]; GO:0016301 [Name: kinase activity]	lethal (2) k01209
N5.HOG0045696		non-orbweavers	0	223.361	0.0680535	3.98863	0	91.1934	0.222589	0.194556	0.0606774	0.730175	0.415469	0.265699	3108.14	0.00412525	0.078656	0.564371	0.129315	0.388662	1.47954	0.0469669	12.9766	0.16414
N5.HOG0048489	129229281	non-orbweavers	1.33967e-08	34.8702	0.368411	0.610817	5.24848e-06	32.2718	0.154831	0.189601	0.0329866	0.668631	0.290448	0.329428	1230.44	0.00194194	0.0134088	0.541827	0.222526	0.419903	1.6185	0.0382697	2.50718	0.162644	GO:0008757 [Name: S-adenosylmethionine-dependent methyltransferase activity]; GO:0003723 [Name: RNA binding]	alkylated DNA repair protein alkB homolog 8-like
N5.HOG0067848	129217527	non-orbweavers	0.0268645	5.84761	0.5	-0.11435	0.0079655	15.6355	0.281701	0.260328	0.05834	0.482204	0.520892	0.514136	15.7496	0.00366046	0.0925287	0.615258	0.113763	0.18197	1.03423	0.202772	0.353592	0.287342	GO:0006511 [Name: ubiquitin-dependent protein catabolic process]; GO:0016567 [Name: protein ubiquitination]; GO:0061630 [Name: ubiquitin protein ligase activity]	E3 ubiquitin-protein ligase MYLIP-like
N5.HOG0031209	129221871	non-orbweavers	0.00312961	10.1474	0.5	-0.492707	0.0436863	11.4185	0.182649	0.185931	0	0.539367	0.162304	0.455694	6.17422	0.00493901	0.0372601	0.700924	0.0534034	0.250897	1.23213	0.048179	0.104455	0.0988782	GO:0003985 [Name: acetyl-CoA C-acetyltransferase activity]; GO:0006635 [Name: fatty acid beta-oxidation]	acetyl-CoA acetyltransferase A, mitochondrial-like
N5.HOG0058514	129221079	non-orbweavers	1.07682e-11	49.1226	0.5	0	0.000502083	22.0958	2.3683e-05	2.35249e-05	0.0248475	0.825935	0.344595	0.172664	20359.5	0.00140083	0.0113511	0.711181	0.10556	0.238469	1	0.05035	28.6001	0.0835955	GO:0004484 [Name: mRNA guanylyltransferase activity]; GO:0008138 [Name: protein tyrosine/serine/threonine phosphatase activity]; GO:0006370 [Name: 7-methylguanosine mRNA capping]; GO:0005524 [Name: ATP binding]; GO:0006470 [Name: protein dephosphorylation]	mRNA-capping enzyme-like
N5.HOG0058514	129219840	non-orbweavers	1.07682e-11	49.1226	0.5	0	0.000502083	22.0958	2.3683e-05	2.35249e-05	0.0248475	0.825935	0.344595	0.172664	20359.5	0.00140083	0.0113511	0.711181	0.10556	0.238469	1	0.05035	28.6001	0.0835955	GO:0004484 [Name: mRNA guanylyltransferase activity]; GO:0006370 [Name: 7-methylguanosine mRNA capping]; GO:0006470 [Name: protein dephosphorylation]; GO:0005524 [Name: ATP binding]; GO:0008138 [Name: protein tyrosine/serine/threonine phosphatase activity]	mRNA-capping enzyme-like
N5.HOG0067033	129225838	non-orbweavers	0	104.322	0.5	-20.557	0	111.26	3.24637e-05	3.54984e-05	0	0.461302	0.166979	0.534538	178169	0.00416008	0	0.485872	0.158264	0.494977	1.94817	0.0191514	741.287	0.115647	GO:0042273 [Name: ribosomal large subunit biogenesis]; GO:0005654 [Name: nucleoplasm]; GO:0005730 [Name: nucleolus]; GO:0000122 [Name: negative regulation of transcription from RNA polymerase II promoter]; GO:0003714 [Name: transcription corepressor activity]; GO:0042393 [Name: histone binding]; GO:0030690 [Name: Noc1p-Noc2p complex]; GO:0030691 [Name: Noc2p-Noc3p complex]	nucleolar complex protein 2 homolog
N5.HOG0065829		non-orbweavers	0	197.639	0.5	-844.964	2.06501e-11	58.8856	0.000104629	7.70824e-05	0.00339071	0.582894	0.483803	0.369519	13.3934	0.0475865	0	0.282822	0.0456747	0.507407	1.84842	0.209771	0.818094	0.410921
N5.HOG0067927	129223042	non-orbweavers	0	146.664	0.5	0	4.6341e-11	57.184	0.192987	0.207552	0.0355139	0.893746	0.701318	0.0895733	6248.59	0.0166809	0	0.0307543	0.0319148	0.80931	0.72883	0.159936	104.327	0.142395	GO:0000981 [Name: RNA polymerase II transcription factor activity, sequence-specific DNA binding]; GO:0000978 [Name: RNA polymerase II core promoter proximal region sequence-specific DNA binding]; GO:0006357 [Name: regulation of transcription from RNA polymerase II promoter]; GO:0046983 [Name: protein dimerization activity]	uncharacterized LOC129223042
N5.HOG0063651	129220117	non-orbweavers	2.80713e-05	19.5752	0.5	0	1.63134e-05	29.7774	2.50124e-05	3.3698e-05	0.0222164	0.824099	0.370172	0.170712	21.3783	0.00518957	0	0.540813	0.212053	0.37648	0.853517	0.0827068	0.192446	0.150425	-	uncharacterized LOC129220117
N5.HOG0028321	129231267	non-orbweavers	0.0252842	5.96886	0.5	0	4.996e-15	76.2807	0.0307658	0.0522552	0	0.631817	0.0693229	0.365774	3.17482	0.0024084	0.0248895	0.948193	0.44358	0.0401216	1	0.0116855	0.0330028	0.0530827	GO:0008270 [Name: zinc ion binding]; GO:0030371 [Name: translation repressor activity]; GO:0003730 [Name: mRNA 3'-UTR binding]; GO:0017148 [Name: negative regulation of translation]; GO:0005515 [Name: protein binding]	B-box type zinc finger protein ncl-1-like
