## Supplementary Table S5 for "Comparative transcriptomic analysis reveals signatures of selection for orb-weaving behavior in spiders"

### Sheet: Sheet1
HOG	U_diversus_LOC	Test	Result	Occupancy	Odds, orb-weavers	Odds, non-orbweavers	Log odds ratio	GO_terms	Description
N5.HOG0002072	129217362	Loss	More likely in orbweavers	52	5.86652	0.181868	3.47373	GO:0008010 [Name: structural constituent of chitin-based larval cuticle]	proteoglycan 4-like
N5.HOG0010634		Loss	More likely in orbweavers	55	7.12929	0.0881415	4.39302
N5.HOG0014830	129227875	Loss	More likely in orbweavers	83	0.482466	0.0285995	2.82552	-	kielin/chordin-like protein
N5.HOG0014830		Loss	More likely in orbweavers	83	0.482466	0.0285995	2.82552
N5.HOG0016325	129229511	Loss	More likely in orbweavers	56	5.87697	0.0883708	4.19726	GO:0005654 [Name: nucleoplasm]; GO:0043484 [Name: regulation of RNA splicing]; GO:1990904 [Name: ribonucleoprotein complex]; GO:0003723 [Name: RNA binding]	uncharacterized LOC129229511
N5.HOG0016329	129228219	Loss	More likely in orbweavers	63	2.05475	0.110522	2.9227	GO:0003723 [Name: RNA binding]; GO:0043484 [Name: regulation of RNA splicing]; GO:1990904 [Name: ribonucleoprotein complex]; GO:0005654 [Name: nucleoplasm]	RNA-binding protein 12-like
N5.HOG0016329		Loss	More likely in orbweavers	63	2.05475	0.110522	2.9227
N5.HOG0017974	129234603	Loss	More likely in orbweavers	91	0.198017	0.00989491	2.99633	-	uncharacterized LOC129234603
N5.HOG0018094	129222514	Loss	More likely in orbweavers	54	11.7167	0.0674514	5.15736	GO:0030246 [Name: carbohydrate binding]	galectin-4-like
N5.HOG0020576	129228518	Loss	More likely in orbweavers	68	1.41622	0.0883708	2.7742	-	uncharacterized LOC129228518
N5.HOG0022170	129227059	Loss	More likely in orbweavers	90	0.231825	0.00989491	3.15396	GO:0003712 [Name: transcription cofactor activity]; GO:0032454 [Name: histone demethylase activity (H3-K9 specific)]; GO:0031490 [Name: chromatin DNA binding]; GO:0000118 [Name: histone deacetylase complex]; GO:0000785 [Name: chromatin]; GO:0006357 [Name: regulation of transcription from RNA polymerase II promoter]	lysine-specific demethylase 3A-like
N5.HOG0022741	129220427	Loss	More likely in orbweavers	71	1.29548	0.0477313	3.30104	GO:0006880 [Name: intracellular sequestering of iron ion]; GO:0008199 [Name: ferric iron binding]; GO:0006879 [Name: cellular iron ion homeostasis]; GO:0005737 [Name: cytoplasm]; GO:0006826 [Name: iron ion transport]; GO:0008198 [Name: ferrous iron binding]	soma ferritin-like
N5.HOG0024645	129234579	Loss	More likely in orbweavers	58	4.97974	0.0674514	4.30173	GO:0003723 [Name: RNA binding]	KH domain-containing protein akap-1-like
N5.HOG0025558	129228687	Loss	More likely in orbweavers	68	1.55068	0.0676797	3.13166	GO:0005840 [Name: ribosome]; GO:0043021 [Name: ribonucleoprotein complex binding]; GO:0003735 [Name: structural constituent of ribosome]; GO:0030295 [Name: protein kinase activator activity]; GO:0002181 [Name: cytoplasmic translation]; GO:0022625 [Name: cytosolic large ribosomal subunit]; GO:0006414 [Name: translational elongation]	60S acidic ribosomal protein P1-like
N5.HOG0026939	129223346	Loss	More likely in orbweavers	65	1.70676	0.110687	2.73565	GO:0019001 [Name: guanyl nucleotide binding]; GO:0060158 [Name: phospholipase C-activating dopamine receptor signaling pathway]; GO:0007188 [Name: adenylate cyclase-modulating G-protein coupled receptor signaling pathway]; GO:0031683 [Name: G-protein beta/gamma-subunit complex binding]; GO:0003924 [Name: GTPase activity]; GO:0005834 [Name: heterotrimeric G-protein complex]; GO:0001664 [Name: G-protein coupled receptor binding]	guanine nucleotide-binding protein G(q) subunit alpha
N5.HOG0027568	129223840	Loss	More likely in orbweavers	71	1.18458	0.0674514	2.86574	GO:0005829 [Name: cytosol]; GO:0003729 [Name: mRNA binding]	RNA-binding protein 4.1-like
N5.HOG0028593	129232560	Loss	More likely in orbweavers	53	5.80026	0.156642	3.61169	GO:0030246 [Name: carbohydrate binding]; GO:0000139 [Name: Golgi membrane]; GO:0006013 [Name: mannose metabolic process]; GO:0006491 [Name: N-glycan processing]; GO:0006517 [Name: protein deglycosylation]; GO:0004559 [Name: alpha-mannosidase activity]	alpha-mannosidase 2-like
N5.HOG0029155	129220784	Loss	More likely in orbweavers	71	1.17674	0.0674666	2.85887	GO:0035371 [Name: microtubule plus-end]; GO:0001725 [Name: stress fiber]; GO:0001578 [Name: microtubule bundle formation]; GO:0005884 [Name: actin filament]; GO:0008093 [Name: cytoskeletal adaptor activity]; GO:0031110 [Name: regulation of microtubule polymerization or depolymerization]; GO:1904825 [Name: protein localization to microtubule plus-end]; GO:0005737 [Name: cytoplasm]; GO:0008017 [Name: microtubule binding]; GO:0051015 [Name: actin filament binding]; GO:0051764 [Name: actin crosslink formation]	GAS2-like protein pickled eggs
N5.HOG0029161	129227562	Loss	More likely in orbweavers	86	0.388949	0.00989491	3.67143	GO:0005768 [Name: endosome]; GO:0005886 [Name: plasma membrane]; GO:0030276 [Name: clathrin binding]; GO:0030125 [Name: clathrin vesicle coat]; GO:0006897 [Name: endocytosis]; GO:0005543 [Name: phospholipid binding]	epsin-2-like
N5.HOG0030296	129216903	Loss	More likely in orbweavers	84	0.482466	0.00989491	3.88689	GO:0003690 [Name: double-stranded DNA binding]; GO:0003712 [Name: transcription cofactor activity]; GO:0005634 [Name: nucleus]; GO:0006357 [Name: regulation of transcription from RNA polymerase II promoter]	hepatoma-derived growth factor-related protein 3-like
N5.HOG0030311	129216995	Loss	More likely in orbweavers	68	1.55068	0.0674514	3.13504	GO:0016477 [Name: cell migration]; GO:0007264 [Name: small GTPase mediated signal transduction]; GO:0003924 [Name: GTPase activity]; GO:0005525 [Name: GTP binding]	ras-like GTP-binding protein Rho1
N5.HOG0030905	129230095	Loss	More likely in orbweavers	68	1.41622	0.0892022	2.76484	GO:0005789 [Name: endoplasmic reticulum membrane]	ribosome-binding protein 1-like
N5.HOG0032957	129220414	Loss	More likely in orbweavers	88	0.309801	0.00989491	3.44391	GO:0036211 [Name: protein modification process]; GO:0004719 [Name: protein-L-isoaspartate (D-aspartate) O-methyltransferase activity]; GO:0005737 [Name: cytoplasm]	protein-L-isoaspartate O-methyltransferase domain-containing protein 2-like
N5.HOG0032975	129223914	Loss	More likely in orbweavers	87	0.349827	0.00989491	3.56542	GO:0005483 [Name: soluble NSF attachment protein activity]; GO:0005774 [Name: vacuolar membrane]; GO:0019905 [Name: syntaxin binding]; GO:0035494 [Name: SNARE complex disassembly]; GO:0006886 [Name: intracellular protein transport]; GO:0031201 [Name: SNARE complex]	alpha-soluble NSF attachment protein-like
N5.HOG0033050	129217085	Loss	More likely in orbweavers	87	0.348931	0.00989491	3.56285	GO:0009966 [Name: regulation of signal transduction]; GO:0005886 [Name: plasma membrane]; GO:1905475 [Name: regulation of protein localization to membrane]; GO:0005576 [Name: extracellular region]; GO:0016477 [Name: cell migration]; GO:0009986 [Name: cell surface]; GO:0045202 [Name: synapse]	glypican-6-like
N5.HOG0033191	129225948	Loss	More likely in orbweavers	65	1.70525	0.110942	2.73246	GO:0005509 [Name: calcium ion binding]; GO:0005515 [Name: protein binding]; GO:0005615 [Name: extracellular space]; GO:0048856 [Name: anatomical structure development]; GO:0005518 [Name: collagen binding]; GO:0050840 [Name: extracellular matrix binding]	SPARC-like
N5.HOG0034242	129227294	Loss	More likely in orbweavers	65	2.07431	0.0674514	3.42598	GO:0005737 [Name: cytoplasm]; GO:0008285 [Name: negative regulation of cell proliferation]; GO:0005634 [Name: nucleus]; GO:0045930 [Name: negative regulation of mitotic cell cycle]	protein BTG2-like
N5.HOG0034442	129225554	Loss	More likely in orbweavers	87	0.348931	0.00989491	3.56285	GO:0005634 [Name: nucleus]; GO:0003677 [Name: DNA binding]	BUB3-interacting and GLEBS motif-containing protein ZNF207-like
N5.HOG0034853	129227885	Loss	More likely in orbweavers	84	0.482466	0.00989491	3.88689	GO:0000226 [Name: microtubule cytoskeleton organization]; GO:0015630 [Name: microtubule cytoskeleton]	FK506-binding protein 5-like
N5.HOG0035036	129231211	Loss	More likely in orbweavers	85	0.433097	0.00989491	3.77894	GO:0005886 [Name: plasma membrane]; GO:0015250 [Name: water channel activity]; GO:0055085 [Name: transmembrane transport]	aquaporin AQPAe.a-like
N5.HOG0039615	129216097	Loss	More likely in orbweavers	71	1.18642	0.0674514	2.86729	GO:0005634 [Name: nucleus]; GO:0003729 [Name: mRNA binding]; GO:0000381 [Name: regulation of alternative mRNA splicing, via spliceosome]	KH domain-containing, RNA-binding, signal transduction-associated protein 1-like
N5.HOG0041065	129224036	Loss	More likely in orbweavers	83	0.482466	0.0283593	2.83395	GO:0008113 [Name: peptide-methionine (S)-S-oxide reductase activity]	peptide methionine sulfoxide reductase-like
N5.HOG0041445	129216174	Loss	More likely in orbweavers	91	0.196688	0.00989491	2.9896	GO:0005811 [Name: lipid particle]; GO:0016616 [Name: oxidoreductase activity, acting on the CH-OH group of donors, NAD or NADP as acceptor]	short-chain dehydrogenase/reductase family 16C member 6-like
N5.HOG0041541	129219436	Loss	More likely in orbweavers	87	0.348931	0.00989491	3.56285	GO:0046872 [Name: metal ion binding]; GO:0005634 [Name: nucleus]; GO:0006397 [Name: mRNA processing]; GO:0003723 [Name: RNA binding]	RNA-binding protein 26-like
N5.HOG0041541	129222231	Loss	More likely in orbweavers	87	0.348931	0.00989491	3.56285	GO:0006397 [Name: mRNA processing]; GO:0046872 [Name: metal ion binding]; GO:0003723 [Name: RNA binding]; GO:0005634 [Name: nucleus]	RNA-binding protein 26-like
N5.HOG0043022	129222334	Loss	More likely in orbweavers	89	0.273556	0.00989491	3.31949	GO:0055085 [Name: transmembrane transport]; GO:0022857 [Name: transmembrane transporter activity]; GO:0016020 [Name: membrane]	beta-alanine transporter-like
N5.HOG0043267	129225586	Loss	More likely in orbweavers	68	1.55122	0.0674514	3.13539	GO:0005515 [Name: protein binding]	inhibitor of Bruton tyrosine kinase-like
N5.HOG0043283	129228520	Loss	More likely in orbweavers	67	1.69765	0.0674514	3.22559	GO:0005765 [Name: lysosomal membrane]; GO:0016197 [Name: endosomal transport]; GO:0030119 [Name: AP-type membrane coat adaptor complex]	AP-5 complex subunit beta-1-like
N5.HOG0043431	129229404	Loss	More likely in orbweavers	52	11.7167	0.110794	4.6611	GO:0035965 [Name: cardiolipin acyl-chain remodeling]; GO:0047184 [Name: 1-acylglycerophosphocholine O-acyltransferase activity]; GO:0007007 [Name: inner mitochondrial membrane organization]; GO:0031966 [Name: mitochondrial membrane]	tafazzin, phospholipid-lysophospholipid transacylase
N5.HOG0044384	129235273	Loss	More likely in orbweavers	67	1.70579	0.0674514	3.23038	GO:0003676 [Name: nucleic acid binding]; GO:0008270 [Name: zinc ion binding]	short spindle 3
N5.HOG0045197	129231138	Loss	More likely in orbweavers	75	0.992108	0.0285854	3.54694	-	uncharacterized LOC129231138
N5.HOG0045596	129230192	Loss	More likely in orbweavers	65	1.69765	0.109765	2.73866	GO:0005515 [Name: protein binding]	uncharacterized LOC129230192
N5.HOG0046319	129217130	Loss	More likely in orbweavers	70	1.29548	0.0674514	2.95523	GO:0004065 [Name: arylsulfatase activity]	steryl-sulfatase-like
N5.HOG0046319	129217131	Loss	More likely in orbweavers	70	1.29548	0.0674514	2.95523	GO:0005634 [Name: nucleus]	uncharacterized protein C19orf47-like
N5.HOG0048462	129219813	Loss	More likely in orbweavers	86	0.388253	0.00989491	3.66964	GO:0070776 [Name: MOZ/MORF histone acetyltransferase complex]; GO:0006357 [Name: regulation of transcription from RNA polymerase II promoter]; GO:0005515 [Name: protein binding]	bromodomain-containing protein 140
N5.HOG0048726	129221296	Loss	More likely in orbweavers	57	4.97974	0.0886241	4.02873	GO:0000493 [Name: box H/ACA snoRNP assembly]; GO:0042254 [Name: ribosome biogenesis]; GO:0001522 [Name: pseudouridine synthesis]; GO:0003723 [Name: RNA binding]; GO:0005732 [Name: small nucleolar ribonucleoprotein complex]	H/ACA ribonucleoprotein complex non-core subunit NAF1-like
N5.HOG0050400	129235267	Loss	More likely in orbweavers	57	3.29944	0.155812	3.05286	GO:0005515 [Name: protein binding]; GO:0015616 [Name: DNA translocase activity]; GO:0005524 [Name: ATP binding]	DNA excision repair protein ERCC-6-like
N5.HOG0051516	129224586	Loss	More likely in orbweavers	85	0.435273	0.00989491	3.78395	-	uncharacterized LOC129224586
N5.HOG0052111	129232453	Loss	More likely in orbweavers	72	1.08505	0.0674514	2.77797	GO:0010468 [Name: regulation of gene expression]; GO:0005634 [Name: nucleus]	MOG interacting and ectopic P-granules protein 1-like
N5.HOG0052238	129229581	Loss	More likely in orbweavers	72	1.08576	0.0674514	2.77863	GO:0005634 [Name: nucleus]; GO:0001228 [Name: transcriptional activator activity, RNA polymerase II transcription regulatory region sequence-specific binding]; GO:0006357 [Name: regulation of transcription from RNA polymerase II promoter]; GO:0000977 [Name: RNA polymerase II regulatory region sequence-specific DNA binding]	bZIP transcription factor crc
N5.HOG0052335	129231482	Loss	More likely in orbweavers	52	4.29674	0.237724	2.8945	GO:0005515 [Name: protein binding]	uncharacterized LOC129231482
N5.HOG0052367	129229213	Loss	More likely in orbweavers	84	0.482466	0.00989491	3.88689	GO:0000062 [Name: fatty-acyl-CoA binding]	enoyl-CoA delta isomerase 2-like
N5.HOG0052457	129220666	Loss	More likely in orbweavers	60	3.29596	0.0884737	3.61775	GO:0032210 [Name: regulation of telomere maintenance via telomerase]; GO:0016233 [Name: telomere capping]; GO:0000781 [Name: chromosome, telomeric region]; GO:0000783 [Name: nuclear telomere cap complex]; GO:0098505 [Name: G-rich strand telomeric DNA binding]; GO:0010521 [Name: telomerase inhibitor activity]	uncharacterized LOC129220666
N5.HOG0052619	129231785	Loss	More likely in orbweavers	71	1.18458	0.0674514	2.86574	GO:0005794 [Name: Golgi apparatus]; GO:0006891 [Name: intra-Golgi vesicle-mediated transport]; GO:0017119 [Name: Golgi transport complex]	conserved oligomeric Golgi complex subunit 1
N5.HOG0052790	129217304	Loss	More likely in orbweavers	68	1.41698	0.0883708	2.77474	GO:0005743 [Name: mitochondrial inner membrane]; GO:0034982 [Name: mitochondrial protein processing]; GO:0006515 [Name: misfolded or incompletely synthesized protein catabolic process]; GO:0004222 [Name: metalloendopeptidase activity]	metalloendopeptidase OMA1, mitochondrial-like
N5.HOG0053431	129227698	Loss	More likely in orbweavers	71	1.18458	0.0674514	2.86574	GO:0005524 [Name: ATP binding]; GO:0005829 [Name: cytosol]; GO:0016558 [Name: protein import into peroxisome matrix]; GO:0005777 [Name: peroxisome]; GO:0016887 [Name: ATPase activity]; GO:0005778 [Name: peroxisomal membrane]	peroxisomal ATPase PEX1-like
N5.HOG0053785	129224041	Loss	More likely in orbweavers	84	0.481799	0.00989491	3.88551	GO:0005515 [Name: protein binding]; GO:0005737 [Name: cytoplasm]; GO:0016020 [Name: membrane]; GO:0061024 [Name: membrane organization]	SH3 domain containing GRB2 like, endophilin-B
N5.HOG0054285	129234147	Loss	More likely in orbweavers	91	0.202045	0.00989491	3.01647	GO:0005080 [Name: protein kinase C binding]; GO:0016324 [Name: apical plasma membrane]; GO:0060341 [Name: regulation of cellular localization]; GO:0007098 [Name: centrosome cycle]; GO:0007163 [Name: establishment or maintenance of cell polarity]; GO:0005634 [Name: nucleus]; GO:0005938 [Name: cell cortex]	uncharacterized LOC129234147
N5.HOG0054505	129229697	Loss	More likely in orbweavers	84	0.482466	0.00989491	3.88689	GO:0072487 [Name: MSL complex]	male-specific lethal 1
N5.HOG0055293	129222069	Loss	More likely in orbweavers	89	0.272294	0.00989491	3.31486	GO:0005509 [Name: calcium ion binding]; GO:0007160 [Name: cell-matrix adhesion]	nidogen-like
N5.HOG0055293	129230150	Loss	More likely in orbweavers	89	0.272294	0.00989491	3.31486	GO:0007160 [Name: cell-matrix adhesion]	nidogen-2-like
N5.HOG0055387	129230288	Loss	More likely in orbweavers	82	0.532019	0.0290449	2.90784	GO:0030864 [Name: cortical actin cytoskeleton]; GO:0030027 [Name: lamellipodium]; GO:0048812 [Name: neuron projection morphogenesis]; GO:0098974 [Name: postsynaptic actin cytoskeleton organization]; GO:0030427 [Name: site of polarized growth]; GO:0030833 [Name: regulation of actin filament polymerization]; GO:0045211 [Name: postsynaptic membrane]; GO:0005884 [Name: actin filament]; GO:0051015 [Name: actin filament binding]; GO:0045773 [Name: positive regulation of axon extension]; GO:0005886 [Name: plasma membrane]; GO:0014069 [Name: postsynaptic density]; GO:0030425 [Name: dendrite]; GO:0061003 [Name: positive regulation of dendritic spine morphogenesis]	Actin binding protein 1
N5.HOG0055471	129218802	Loss	More likely in orbweavers	86	0.389994	0.00989491	3.67411	GO:0036464 [Name: cytoplasmic ribonucleoprotein granule]; GO:0004521 [Name: endoribonuclease activity]; GO:0005634 [Name: nucleus]; GO:0003729 [Name: mRNA binding]	uncharacterized LOC129218802
N5.HOG0055856	129220004	Loss	More likely in orbweavers	67	1.55068	0.0883708	2.86491	GO:0005737 [Name: cytoplasm]; GO:1904263 [Name: positive regulation of TORC1 signaling]; GO:0005515 [Name: protein binding]; GO:0034198 [Name: cellular response to amino acid starvation]	GATOR complex protein mio
N5.HOG0055970	129219463	Loss	More likely in orbweavers	68	1.55068	0.0674514	3.13504	GO:0003735 [Name: structural constituent of ribosome]; GO:0005840 [Name: ribosome]; GO:0017148 [Name: negative regulation of translation]; GO:0022625 [Name: cytosolic large ribosomal subunit]; GO:0003729 [Name: mRNA binding]; GO:0006412 [Name: translation]	60S ribosomal protein L13a-like
N5.HOG0055970	129229255	Loss	More likely in orbweavers	68	1.55068	0.0674514	3.13504	GO:0006412 [Name: translation]; GO:0003729 [Name: mRNA binding]; GO:0003735 [Name: structural constituent of ribosome]; GO:0005840 [Name: ribosome]; GO:0022625 [Name: cytosolic large ribosomal subunit]; GO:0017148 [Name: negative regulation of translation]	60S ribosomal protein L13a-like
N5.HOG0056157	129225584	Loss	More likely in orbweavers	65	1.70964	0.111025	2.73429	GO:0005829 [Name: cytosol]; GO:0033353 [Name: S-adenosylmethionine cycle]	S-adenosylhomocysteine hydrolase-like protein 1
N5.HOG0056298	129223729	Loss	More likely in orbweavers	67	1.69765	0.0674514	3.22559	GO:0005856 [Name: cytoskeleton]; GO:0098592 [Name: cytoplasmic side of apical plasma membrane]; GO:0035332 [Name: positive regulation of hippo signaling]	FERM domain containing expanded
N5.HOG0057140	129231251	Loss	More likely in orbweavers	65	1.69956	0.109362	2.74347	-	CTTNBP2 N-terminal-like protein
N5.HOG0057236	129222937	Loss	More likely in orbweavers	68	1.41296	0.0883708	2.7719	GO:0016020 [Name: membrane]; GO:0016758 [Name: transferase activity, transferring hexosyl groups]; GO:0006486 [Name: protein glycosylation]	beta-1,3-galactosyltransferase 5-like
N5.HOG0057479	129227846	Loss	More likely in orbweavers	78	0.842089	0.00989491	4.44387	GO:0055085 [Name: transmembrane transport]; GO:0016020 [Name: membrane]; GO:0022857 [Name: transmembrane transporter activity]	organic cation transporter protein-like
N5.HOG0057580	129229249	Loss	More likely in orbweavers	67	1.55068	0.0883708	2.86491	GO:0031966 [Name: mitochondrial membrane]; GO:0008374 [Name: O-acyltransferase activity]	glycerol-3-phosphate acyltransferase 1, mitochondrial-like
N5.HOG0058166	129229575	Loss	More likely in orbweavers	82	0.585329	0.00989491	4.08015	GO:0005737 [Name: cytoplasm]; GO:0016491 [Name: oxidoreductase activity]	FAD-dependent oxidoreductase domain-containing protein 1-like
N5.HOG0058930	129221377	Loss	More likely in orbweavers	87	0.348931	0.00989491	3.56285	GO:0004865 [Name: protein serine/threonine phosphatase inhibitor activity]; GO:0016607 [Name: nuclear speck]; GO:0003729 [Name: mRNA binding]; GO:0005515 [Name: protein binding]	nuclear inhibitor of protein phosphatase 1
N5.HOG0059015	129229894	Loss	More likely in orbweavers	83	0.479677	0.0284864	2.82368	GO:0003690 [Name: double-stranded DNA binding]; GO:0006393 [Name: termination of mitochondrial transcription]; GO:0005759 [Name: mitochondrial matrix]; GO:0006355 [Name: regulation of transcription, DNA-templated]	mitochondrial transcription termination factor 5
N5.HOG0059015	129229518	Loss	More likely in orbweavers	83	0.479677	0.0284864	2.82368	GO:0003682 [Name: chromatin binding]; GO:0010468 [Name: regulation of gene expression]; GO:0005634 [Name: nucleus]	NKAP family protein CG6066-like
N5.HOG0060478	129217450	Loss	More likely in orbweavers	83	0.532019	0.00989491	3.98466	GO:0000462 [Name: maturation of SSU-rRNA from tricistronic rRNA transcript (SSU-rRNA, 5.8S rRNA, LSU-rRNA)]; GO:0030686 [Name: 90S preribosome]; GO:0005730 [Name: nucleolus]; GO:0030688 [Name: preribosome, small subunit precursor]	uncharacterized LOC129217450
N5.HOG0060775	129224949	Loss	More likely in orbweavers	84	0.482466	0.00989491	3.88689	GO:0090481 [Name: pyrimidine nucleotide-sugar transmembrane transport]; GO:0000139 [Name: Golgi membrane]; GO:0005459 [Name: UDP-galactose transmembrane transporter activity]	UDP-N-acetylglucosamine transporter-like
N5.HOG0061337	129232534	Loss	More likely in orbweavers	65	1.70579	0.109872	2.74247	GO:0000028 [Name: ribosomal small subunit assembly]; GO:0003735 [Name: structural constituent of ribosome]; GO:0022627 [Name: cytosolic small ribosomal subunit]; GO:0006412 [Name: translation]; GO:0003723 [Name: RNA binding]; GO:0005840 [Name: ribosome]	ribosomal protein S15
N5.HOG0062313	129224488	Loss	More likely in orbweavers	83	0.482466	0.0292995	2.80134	GO:0005769 [Name: early endosome]; GO:0035091 [Name: phosphatidylinositol binding]; GO:0006886 [Name: intracellular protein transport]	sorting nexin-17-like
N5.HOG0062609	129224077	Loss	More likely in orbweavers	68	1.55068	0.0674514	3.13504	-	receptor expression-enhancing protein 5-like
N5.HOG0062773	129217463	Loss	More likely in orbweavers	65	1.70345	0.109765	2.74208	GO:0042254 [Name: ribosome biogenesis]; GO:1990904 [Name: ribonucleoprotein complex]	ribosomal protein L7A
N5.HOG0062859	129234121	Loss	More likely in orbweavers	67	1.55068	0.0888378	2.85964	GO:0031463 [Name: Cul3-RING ubiquitin ligase complex]; GO:0031625 [Name: ubiquitin protein ligase binding]; GO:0006511 [Name: ubiquitin-dependent protein catabolic process]; GO:0016567 [Name: protein ubiquitination]	cullin-3-like
N5.HOG0063310	129217196	Loss	More likely in orbweavers	83	0.482466	0.0283593	2.83395	GO:0005524 [Name: ATP binding]; GO:0030688 [Name: preribosome, small subunit precursor]; GO:0005829 [Name: cytosol]; GO:0030490 [Name: maturation of SSU-rRNA]; GO:0004674 [Name: protein serine/threonine kinase activity]; GO:0006468 [Name: protein phosphorylation]	serine/threonine-protein kinase RIO3-like
N5.HOG0063503	129229413	Loss	More likely in orbweavers	87	0.349169	0.00989491	3.56354	GO:0005515 [Name: protein binding]; GO:1903775 [Name: regulation of DNA double-strand break processing]; GO:0035861 [Name: site of double-strand break]; GO:0005634 [Name: nucleus]	WD repeat-containing protein 70-like
N5.HOG0063624	129234245	Loss	More likely in orbweavers	67	1.55068	0.0883708	2.86491	GO:0005730 [Name: nucleolus]; GO:0042273 [Name: ribosomal large subunit biogenesis]; GO:0000055 [Name: ribosomal large subunit export from nucleus]	protein SDA1 homolog
N5.HOG0063867	129222882	Loss	More likely in orbweavers	83	0.482466	0.0285995	2.82552	-	uncharacterized LOC129222882
N5.HOG0064566	129221218	Loss	More likely in orbweavers	87	0.348931	0.00989491	3.56285	GO:0005515 [Name: protein binding]	NF-kappa-B inhibitor cactus-like
N5.HOG0064825	129229837	Loss	More likely in orbweavers	52	4.97974	0.20985	3.16674	GO:0042254 [Name: ribosome biogenesis]; GO:0000398 [Name: mRNA splicing, via spliceosome]; GO:0030490 [Name: maturation of SSU-rRNA]; GO:0005730 [Name: nucleolus]; GO:0031428 [Name: box C/D snoRNP complex]; GO:0032040 [Name: small-subunit processome]; GO:0046540 [Name: U4/U6 x U5 tri-snRNP complex]; GO:0071011 [Name: precatalytic spliceosome]; GO:0003723 [Name: RNA binding]	NHP2-like protein 1 hoip
N5.HOG0065529	129221907	Loss	More likely in orbweavers	84	0.482466	0.00989491	3.88689	GO:0005515 [Name: protein binding]; GO:0005524 [Name: ATP binding]; GO:0004674 [Name: protein serine/threonine kinase activity]; GO:0007163 [Name: establishment or maintenance of cell polarity]; GO:0006468 [Name: protein phosphorylation]	protein kinase C iota type
N5.HOG0067261	129222794	Loss	More likely in orbweavers	91	0.200282	0.00989491	3.0077	-	prolow-density lipoprotein receptor-related protein 1-like
N5.HOG0068653	129216849	Loss	More likely in orbweavers	67	1.55068	0.0879517	2.86966	GO:0042393 [Name: histone binding]; GO:2000779 [Name: regulation of double-strand break repair]; GO:0005634 [Name: nucleus]; GO:0006325 [Name: chromatin organization]; GO:0003677 [Name: DNA binding]	uncharacterized LOC129216849
N5.HOG0069036	129220437	Loss	More likely in orbweavers	81	0.576351	0.0293279	2.97818	GO:1904047 [Name: S-adenosyl-L-methionine binding]; GO:0006730 [Name: one-carbon metabolic process]; GO:0016594 [Name: glycine binding]; GO:0017174 [Name: glycine N-methyltransferase activity]; GO:0046498 [Name: S-adenosylhomocysteine metabolic process]; GO:0006111 [Name: regulation of gluconeogenesis]; GO:0005829 [Name: cytosol]; GO:1901052 [Name: sarcosine metabolic process]; GO:0051289 [Name: protein homotetramerization]; GO:0042802 [Name: identical protein binding]; GO:0046500 [Name: S-adenosylmethionine metabolic process]	glycine N-methyltransferase-like
N5.HOG0069576	129220407	Loss	More likely in orbweavers	79	0.755891	0.00989491	4.33588	GO:0050660 [Name: flavin adenine dinucleotide binding]; GO:0005739 [Name: mitochondrion]; GO:0016971 [Name: flavin-linked sulfhydryl oxidase activity]	Evr1_Alr domain-containing protein Alr
N5.HOG0069782	129218312	Loss	More likely in orbweavers	77	0.767243	0.0480247	2.77109	-	uncharacterized LOC129218312
N5.HOG0071936	129218464	Loss	More likely in orbweavers	50	5.87697	0.233411	3.226	GO:0005737 [Name: cytoplasm]; GO:0051923 [Name: sulfation]; GO:0008146 [Name: sulfotransferase activity]	sulfotransferase 1C4-like
N5.HOG0005390	129231827	Loss	More likely in non-orbweavers	80	0.0121795	0.50352	-3.72187	GO:0016491 [Name: oxidoreductase activity]	hemocyanin C chain-like
N5.HOG0005390		Loss	More likely in non-orbweavers	80	0.0121795	0.50352	-3.72187
N5.HOG0007812	129223377	Loss	More likely in non-orbweavers	71	0.0121795	0.998225	-4.40622	-	pantetheinase-like
N5.HOG0009320	129232232	Loss	More likely in non-orbweavers	77	0.0348706	0.586961	-2.82331	-	uncharacterized LOC129232232
N5.HOG0009320	129232236	Loss	More likely in non-orbweavers	77	0.0348706	0.586961	-2.82331	-	protein ABHD11-like
N5.HOG0009320	129223140	Loss	More likely in non-orbweavers	77	0.0348706	0.586961	-2.82331	GO:0003824 [Name: catalytic activity]	protein ABHD11-like
N5.HOG0009320	129217280	Loss	More likely in non-orbweavers	77	0.0348706	0.586961	-2.82331	GO:0005739 [Name: mitochondrion]; GO:0003824 [Name: catalytic activity]	protein ABHD11-like
N5.HOG0009320	129223149	Loss	More likely in non-orbweavers	77	0.0348706	0.586961	-2.82331	-	protein ABHD11-like
N5.HOG0009803		Loss	More likely in non-orbweavers	65	0.0582164	1.31378	-3.1165
N5.HOG0011852	129235117	Loss	More likely in non-orbweavers	77	0.0121795	0.638057	-3.95867	GO:0004768 [Name: stearoyl-CoA 9-desaturase activity]; GO:0006636 [Name: unsaturated fatty acid biosynthetic process]; GO:0005506 [Name: iron ion binding]; GO:0005789 [Name: endoplasmic reticulum membrane]	acyl-CoA desaturase-like
N5.HOG0013383	129226844	Loss	More likely in non-orbweavers	56	0.110266	2.32014	-3.04649	GO:0005615 [Name: extracellular space]	uncharacterized LOC129226844
N5.HOG0013396	129234471	Loss	More likely in non-orbweavers	84	0.0121795	0.353495	-3.36811	GO:0004029 [Name: aldehyde dehydrogenase (NAD) activity]	aldehyde dehydrogenase 1A1-like
N5.HOG0014831	129226415	Loss	More likely in non-orbweavers	77	0.0349321	0.585633	-2.81929	GO:0005515 [Name: protein binding]	kielin/chordin-like protein
N5.HOG0014835	129220112	Loss	More likely in non-orbweavers	79	0.0121795	0.543286	-3.79788	GO:0003723 [Name: RNA binding]; GO:0005737 [Name: cytoplasm]	heterogeneous nuclear ribonucleoprotein 27C-like
N5.HOG0015441	129221006	Loss	More likely in non-orbweavers	51	0.140608	3.42567	-3.19308	GO:0006511 [Name: ubiquitin-dependent protein catabolic process]; GO:0061630 [Name: ubiquitin protein ligase activity]	E3 ubiquitin-protein ligase RLIM-like
N5.HOG0015441		Loss	More likely in non-orbweavers	51	0.140608	3.42567	-3.19308
N5.HOG0015835		Loss	More likely in non-orbweavers	58	0.0842865	2.16389	-3.24544
N5.HOG0017829	129218398	Loss	More likely in non-orbweavers	76	0.0121795	0.681718	-4.02486	GO:0016485 [Name: protein processing]; GO:0005802 [Name: trans-Golgi network]; GO:0000139 [Name: Golgi membrane]; GO:0004252 [Name: serine-type endopeptidase activity]	furin-like protease 2
N5.HOG0018884	129223095	Loss	More likely in non-orbweavers	71	0.0121795	0.983585	-4.39145	GO:0005737 [Name: cytoplasm]; GO:0016712 [Name: oxidoreductase activity, acting on paired donors, with incorporation or reduction of molecular oxygen, reduced flavin or flavoprotein as one donor, and incorporation of one atom of oxygen]; GO:0020037 [Name: heme binding]; GO:0043231 [Name: intracellular membrane-bounded organelle]; GO:0005506 [Name: iron ion binding]; GO:0006082 [Name: organic acid metabolic process]; GO:0006805 [Name: xenobiotic metabolic process]	uncharacterized LOC129223095
N5.HOG0018884	129222631	Loss	More likely in non-orbweavers	71	0.0121795	0.983585	-4.39145	GO:0043231 [Name: intracellular membrane-bounded organelle]; GO:0020037 [Name: heme binding]; GO:0016712 [Name: oxidoreductase activity, acting on paired donors, with incorporation or reduction of molecular oxygen, reduced flavin or flavoprotein as one donor, and incorporation of one atom of oxygen]; GO:0005506 [Name: iron ion binding]; GO:0006082 [Name: organic acid metabolic process]; GO:0006805 [Name: xenobiotic metabolic process]; GO:0005737 [Name: cytoplasm]	cytochrome P450 2C44-like
N5.HOG0018884	129232769	Loss	More likely in non-orbweavers	71	0.0121795	0.983585	-4.39145	GO:0006805 [Name: xenobiotic metabolic process]; GO:0005737 [Name: cytoplasm]; GO:0020037 [Name: heme binding]; GO:0006082 [Name: organic acid metabolic process]; GO:0005506 [Name: iron ion binding]; GO:0016712 [Name: oxidoreductase activity, acting on paired donors, with incorporation or reduction of molecular oxygen, reduced flavin or flavoprotein as one donor, and incorporation of one atom of oxygen]; GO:0043231 [Name: intracellular membrane-bounded organelle]	cytochrome P450 18a1-like
N5.HOG0018884	129223096	Loss	More likely in non-orbweavers	71	0.0121795	0.983585	-4.39145	GO:0005737 [Name: cytoplasm]; GO:0006805 [Name: xenobiotic metabolic process]; GO:0020037 [Name: heme binding]; GO:0043231 [Name: intracellular membrane-bounded organelle]; GO:0016712 [Name: oxidoreductase activity, acting on paired donors, with incorporation or reduction of molecular oxygen, reduced flavin or flavoprotein as one donor, and incorporation of one atom of oxygen]; GO:0005506 [Name: iron ion binding]; GO:0006082 [Name: organic acid metabolic process]	uncharacterized LOC129223096
N5.HOG0019011	129226341	Loss	More likely in non-orbweavers	50	0.137139	3.76998	-3.31383	GO:0003676 [Name: nucleic acid binding]; GO:0046872 [Name: metal ion binding]; GO:0016787 [Name: hydrolase activity]	venom phosphodiesterase-like
N5.HOG0019011	129219694	Loss	More likely in non-orbweavers	50	0.137139	3.76998	-3.31383	GO:0003676 [Name: nucleic acid binding]; GO:0046872 [Name: metal ion binding]; GO:0016787 [Name: hydrolase activity]	venom phosphodiesterase-like
N5.HOG0019876	129218030	Loss	More likely in non-orbweavers	73	0.0121795	0.856248	-4.2528	GO:0005201 [Name: extracellular matrix structural constituent]; GO:0005515 [Name: protein binding]	collagen alpha-1(I) chain-like
N5.HOG0019920	129222487	Loss	More likely in non-orbweavers	81	0.0121795	0.477496	-3.6688	GO:0005515 [Name: protein binding]; GO:0007052 [Name: mitotic spindle organization]; GO:0007346 [Name: regulation of mitotic cell cycle]; GO:0072686 [Name: mitotic spindle]	mitogen-activated protein kinase-binding protein 1-like
N5.HOG0020599	129231221	Loss	More likely in non-orbweavers	78	0.0121795	0.58691	-3.87512	GO:0005515 [Name: protein binding]	uncharacterized LOC129231221
N5.HOG0020603		Loss	More likely in non-orbweavers	87	0.0121795	0.264836	-3.07936
N5.HOG0021150	129230486	Loss	More likely in non-orbweavers	85	0.0121795	0.333592	-3.31016	GO:0006357 [Name: regulation of transcription from RNA polymerase II promoter]; GO:0031490 [Name: chromatin DNA binding]; GO:0005634 [Name: nucleus]	TOX high mobility group box family member 3-like
N5.HOG0021385	129231278	Loss	More likely in non-orbweavers	76	0.0345457	0.635231	-2.91171	-	atos homolog protein A-like
N5.HOG0022163	129226510	Loss	More likely in non-orbweavers	68	0.0582164	1.06116	-2.90295	GO:0004478 [Name: methionine adenosyltransferase activity]; GO:0005524 [Name: ATP binding]; GO:0005829 [Name: cytosol]; GO:0006556 [Name: S-adenosylmethionine biosynthetic process]	S-adenosylmethionine synthase-like
N5.HOG0022326	129226572	Loss	More likely in non-orbweavers	58	0.0845083	2.18104	-3.25071	-	uncharacterized LOC129226572
N5.HOG0022652	129229828	Loss	More likely in non-orbweavers	67	0.0345457	1.22296	-3.56674	GO:0008284 [Name: positive regulation of cell proliferation]; GO:0009880 [Name: embryonic pattern specification]; GO:0001228 [Name: transcriptional activator activity, RNA polymerase II transcription regulatory region sequence-specific binding]; GO:0001654 [Name: eye development]; GO:0009887 [Name: animal organ morphogenesis]; GO:0045944 [Name: positive regulation of transcription from RNA polymerase II promoter]; GO:0000978 [Name: RNA polymerase II core promoter proximal region sequence-specific DNA binding]; GO:0007420 [Name: brain development]	homeobox protein Meis2-like
N5.HOG0023862	129229359	Loss	More likely in non-orbweavers	88	0.0121795	0.24146	-2.98695	GO:0005515 [Name: protein binding]; GO:0003677 [Name: DNA binding]; GO:0005634 [Name: nucleus]; GO:2000001 [Name: regulation of DNA damage checkpoint]	WD repeat-containing protein 76-like
N5.HOG0024065	129218972	Loss	More likely in non-orbweavers	66	0.0585288	1.22795	-3.04358	GO:0005737 [Name: cytoplasm]; GO:0006468 [Name: protein phosphorylation]; GO:0005524 [Name: ATP binding]; GO:0000226 [Name: microtubule cytoskeleton organization]; GO:0035556 [Name: intracellular signal transduction]; GO:0004674 [Name: protein serine/threonine kinase activity]; GO:0050321 [Name: tau-protein kinase activity]	uncharacterized LOC129218972
N5.HOG0025053	129229540	Loss	More likely in non-orbweavers	87	0.0121795	0.272901	-3.10935	GO:0050919 [Name: negative chemotaxis]; GO:0071526 [Name: semaphorin-plexin signaling pathway]; GO:0030335 [Name: positive regulation of cell migration]; GO:0045499 [Name: chemorepellent activity]; GO:0030215 [Name: semaphorin receptor binding]; GO:0048843 [Name: negative regulation of axon extension involved in axon guidance]; GO:0001755 [Name: neural crest cell migration]; GO:0005615 [Name: extracellular space]; GO:0007411 [Name: axon guidance]	semaphorin-2A-like
N5.HOG0025090		Loss	More likely in non-orbweavers	60	0.0582164	2.00345	-3.53846
N5.HOG0026408	129230370	Loss	More likely in non-orbweavers	79	0.0121795	0.543286	-3.79788	GO:0016020 [Name: membrane]; GO:0005737 [Name: cytoplasm]; GO:0009214 [Name: cyclic nucleotide catabolic process]; GO:0004113 [Name: 2',3'-cyclic-nucleotide 3'-phosphodiesterase activity]	2',3'-cyclic-nucleotide 3'-phosphodiesterase-like
N5.HOG0027893	129230665	Loss	More likely in non-orbweavers	82	0.0121795	0.425138	-3.55266	GO:0015749 [Name: monosaccharide transport]; GO:0015149 [Name: hexose transmembrane transporter activity]; GO:0016020 [Name: membrane]	glucose transporter type 1-like
N5.HOG0028062	129224046	Loss	More likely in non-orbweavers	89	0.0121795	0.20636	-2.82987	GO:0016791 [Name: phosphatase activity]	pseudouridine-5'-phosphatase-like
N5.HOG0028619	129227288	Loss	More likely in non-orbweavers	88	0.0121795	0.233482	-2.95335	GO:0005634 [Name: nucleus]; GO:0006355 [Name: regulation of transcription, DNA-templated]; GO:0003723 [Name: RNA binding]	splicing factor, proline- and glutamine-rich-like
N5.HOG0029220		Loss	More likely in non-orbweavers	51	0.0582164	4.78625	-4.40933
N5.HOG0029234	129233128	Loss	More likely in non-orbweavers	78	0.0121795	0.610951	-3.91526	GO:0004857 [Name: enzyme inhibitor activity]; GO:0005515 [Name: protein binding]; GO:0005737 [Name: cytoplasm]; GO:0019208 [Name: phosphatase regulator activity]	protein phosphatase 1 regulatory subunit 16A-like
N5.HOG0029557	129225282	Loss	More likely in non-orbweavers	78	0.0121795	0.610951	-3.91526	GO:0008270 [Name: zinc ion binding]; GO:0070971 [Name: endoplasmic reticulum exit site]; GO:0090110 [Name: cargo loading into COPII-coated vesicle]; GO:0006886 [Name: intracellular protein transport]; GO:0030127 [Name: COPII vesicle coat]; GO:0000149 [Name: SNARE binding]; GO:0006888 [Name: ER to Golgi vesicle-mediated transport]	protein transport protein Sec24C-like
N5.HOG0029997	129218245	Loss	More likely in non-orbweavers	77	0.0357586	0.610951	-2.83823	GO:0072669 [Name: tRNA-splicing ligase complex]	protein FAM98A-like
N5.HOG0030665	129230444	Loss	More likely in non-orbweavers	70	0.0589058	0.948251	-2.77868	GO:0031210 [Name: phosphatidylcholine binding]; GO:0015914 [Name: phospholipid transport]; GO:0005737 [Name: cytoplasm]; GO:0008525 [Name: phosphatidylcholine transporter activity]; GO:0008526 [Name: phosphatidylinositol transporter activity]; GO:0035091 [Name: phosphatidylinositol binding]	phosphatidylinositol transfer protein
N5.HOG0030687	129233658	Loss	More likely in non-orbweavers	75	0.0121795	0.762922	-4.1374	GO:0004674 [Name: protein serine/threonine kinase activity]; GO:0005515 [Name: protein binding]; GO:0005737 [Name: cytoplasm]; GO:0006468 [Name: protein phosphorylation]; GO:0030036 [Name: actin cytoskeleton organization]; GO:0005524 [Name: ATP binding]; GO:0005634 [Name: nucleus]	LIM domain kinase 1-like
N5.HOG0030687	129233408	Loss	More likely in non-orbweavers	75	0.0121795	0.762922	-4.1374	GO:0005737 [Name: cytoplasm]; GO:0005634 [Name: nucleus]; GO:0005524 [Name: ATP binding]; GO:0004674 [Name: protein serine/threonine kinase activity]; GO:0030036 [Name: actin cytoskeleton organization]; GO:0005515 [Name: protein binding]; GO:0006468 [Name: protein phosphorylation]	LIM domain kinase 1-like
N5.HOG0031025	129219247	Loss	More likely in non-orbweavers	58	0.0348267	2.5217	-4.2823	GO:0002115 [Name: store-operated calcium entry]; GO:0005886 [Name: plasma membrane]; GO:0032237 [Name: activation of store-operated calcium channel activity]; GO:0005783 [Name: endoplasmic reticulum]; GO:0005246 [Name: calcium channel regulator activity]; GO:0005509 [Name: calcium ion binding]; GO:0006874 [Name: cellular calcium ion homeostasis]; GO:0005515 [Name: protein binding]	stromal interaction molecule homolog
N5.HOG0031028	129216475	Loss	More likely in non-orbweavers	73	0.0348267	0.791655	-3.12374	GO:0002115 [Name: store-operated calcium entry]; GO:0005783 [Name: endoplasmic reticulum]; GO:0005886 [Name: plasma membrane]; GO:0006874 [Name: cellular calcium ion homeostasis]; GO:0005246 [Name: calcium channel regulator activity]; GO:0032237 [Name: activation of store-operated calcium channel activity]; GO:0005515 [Name: protein binding]; GO:0005509 [Name: calcium ion binding]	stromal interaction molecule 1-like
N5.HOG0031088	129227998	Loss	More likely in non-orbweavers	82	0.0121795	0.426904	-3.5568	GO:0004032 [Name: alditol:NADP+ 1-oxidoreductase activity]; GO:0005829 [Name: cytosol]	aldo-keto reductase family 1 member A1-like
N5.HOG0031776	129229528	Loss	More likely in non-orbweavers	78	0.0121795	0.58691	-3.87512	GO:0005515 [Name: protein binding]	inactive histone-lysine N-methyltransferase 2E-like
N5.HOG0031793	129219091	Loss	More likely in non-orbweavers	59	0.0586575	2.11635	-3.58573	GO:0090630 [Name: activation of GTPase activity]; GO:0005737 [Name: cytoplasm]; GO:0005096 [Name: GTPase activator activity]; GO:0051056 [Name: regulation of small GTPase mediated signal transduction]	rap1 GTPase-activating protein 1-like
N5.HOG0031889		Loss	More likely in non-orbweavers	73	0.0348267	0.794145	-3.12688
N5.HOG0032153	129233788	Loss	More likely in non-orbweavers	88	0.0121795	0.231554	-2.94506	GO:0005789 [Name: endoplasmic reticulum membrane]; GO:0005794 [Name: Golgi apparatus]; GO:0004142 [Name: diacylglycerol cholinephosphotransferase activity]; GO:0004307 [Name: ethanolaminephosphotransferase activity]; GO:0006646 [Name: phosphatidylethanolamine biosynthetic process]	cholinephosphotransferase 1-like
N5.HOG0032158	129225079	Loss	More likely in non-orbweavers	77	0.0349321	0.606974	-2.85508	GO:0005829 [Name: cytosol]; GO:0008170 [Name: N-methyltransferase activity]	indolethylamine N-methyltransferase-like
N5.HOG0032158	129224991	Loss	More likely in non-orbweavers	77	0.0349321	0.606974	-2.85508	-	centromere protein F-like
N5.HOG0032550	129232455	Loss	More likely in non-orbweavers	60	0.0839105	1.83045	-3.08257	-	uncharacterized LOC129232455
N5.HOG0032556	129219391	Loss	More likely in non-orbweavers	77	0.0121795	0.632289	-3.94959	GO:0000978 [Name: RNA polymerase II core promoter proximal region sequence-specific DNA binding]; GO:0006357 [Name: regulation of transcription from RNA polymerase II promoter]; GO:0000981 [Name: RNA polymerase II transcription factor activity, sequence-specific DNA binding]; GO:0005667 [Name: transcription factor complex]; GO:0031519 [Name: PcG protein complex]	transcriptional repressor protein YY1-like
N5.HOG0032852	129218644	Loss	More likely in non-orbweavers	75	0.0121795	0.74796	-4.11759	GO:0000407 [Name: pre-autophagosomal structure]; GO:0000045 [Name: autophagosome assembly]; GO:0034497 [Name: protein localization to pre-autophagosomal structure]; GO:0000423 [Name: macromitophagy]; GO:0034727 [Name: piecemeal microautophagy of nucleus]; GO:1990316 [Name: ATG1/ULK1 kinase complex]; GO:0005829 [Name: cytosol]; GO:0019898 [Name: extrinsic component of membrane]	autophagy-related protein 13-like
N5.HOG0033138		Loss	More likely in non-orbweavers	69	0.0121795	1.13457	-4.53425
N5.HOG0033150	129222406	Loss	More likely in non-orbweavers	88	0.0121795	0.233482	-2.95335	GO:0000785 [Name: chromatin]; GO:0016887 [Name: ATPase activity]; GO:0006338 [Name: chromatin remodeling]; GO:0005634 [Name: nucleus]; GO:0003677 [Name: DNA binding]; GO:0000122 [Name: negative regulation of transcription from RNA polymerase II promoter]; GO:0003682 [Name: chromatin binding]; GO:0005524 [Name: ATP binding]; GO:0042393 [Name: histone binding]	chromodomain-helicase-DNA-binding protein Mi-2 homolog
N5.HOG0033284		Loss	More likely in non-orbweavers	88	0.0121795	0.2366	-2.96661
N5.HOG0033903	129223443	Loss	More likely in non-orbweavers	66	0.0582164	1.22282	-3.04475	-	progranulin-like
N5.HOG0033903	129222818	Loss	More likely in non-orbweavers	66	0.0582164	1.22282	-3.04475	-	progranulin-like
N5.HOG0034107	129219087	Loss	More likely in non-orbweavers	59	0.0590898	2.1747	-3.60559	GO:0005515 [Name: protein binding]	formin-binding protein 4-like
N5.HOG0034121	129220239	Loss	More likely in non-orbweavers	54	0.110367	2.7882	-3.22934	GO:0005938 [Name: cell cortex]; GO:0003785 [Name: actin monomer binding]; GO:0042989 [Name: sequestering of actin monomers]	uncharacterized LOC129220239
N5.HOG0034632	129232524	Loss	More likely in non-orbweavers	79	0.0121795	0.543286	-3.79788	GO:0009166 [Name: nucleotide catabolic process]; GO:0016787 [Name: hydrolase activity]	trifunctional nucleotide phosphoesterase protein YfkN-like
N5.HOG0035008	129217400	Loss	More likely in non-orbweavers	76	0.0351254	0.659003	-2.9318	GO:0008083 [Name: growth factor activity]; GO:0035099 [Name: hemocyte migration]; GO:0016020 [Name: membrane]	uncharacterized LOC129217400
N5.HOG0035149	129219289	Loss	More likely in non-orbweavers	77	0.0350639	0.586507	-2.81701	GO:0010468 [Name: regulation of gene expression]; GO:0032783 [Name: ELL-EAF complex]; GO:0005634 [Name: nucleus]	dentin sialophosphoprotein-like
N5.HOG0035203		Loss	More likely in non-orbweavers	65	0.0582164	1.31386	-3.11655
N5.HOG0035481	129225528	Loss	More likely in non-orbweavers	88	0.0121795	0.241985	-2.98912	GO:0004550 [Name: nucleoside diphosphate kinase activity]; GO:0006241 [Name: CTP biosynthetic process]; GO:0006183 [Name: GTP biosynthetic process]; GO:0006228 [Name: UTP biosynthetic process]	nucleoside diphosphate kinase-like
N5.HOG0035483	129225639	Loss	More likely in non-orbweavers	84	0.0121795	0.352749	-3.366	GO:0006241 [Name: CTP biosynthetic process]; GO:0004550 [Name: nucleoside diphosphate kinase activity]; GO:0006183 [Name: GTP biosynthetic process]; GO:0006228 [Name: UTP biosynthetic process]	nucleoside diphosphate kinase A2-like
N5.HOG0035483		Loss	More likely in non-orbweavers	84	0.0121795	0.352749	-3.366
N5.HOG0036003	129234391	Loss	More likely in non-orbweavers	77	0.0121795	0.632948	-3.95063	GO:0006164 [Name: purine nucleotide biosynthetic process]; GO:0009156 [Name: ribonucleoside monophosphate biosynthetic process]; GO:0002189 [Name: ribose phosphate diphosphokinase complex]; GO:0005737 [Name: cytoplasm]; GO:0004749 [Name: ribose phosphate diphosphokinase activity]; GO:0006015 [Name: 5-phosphoribose 1-diphosphate biosynthetic process]; GO:0000287 [Name: magnesium ion binding]	ribose-phosphate pyrophosphokinase 2-like
N5.HOG0036182	129227224	Loss	More likely in non-orbweavers	56	0.0587311	2.83753	-3.87772	GO:0004000 [Name: adenosine deaminase activity]; GO:0006154 [Name: adenosine catabolic process]; GO:0060169 [Name: negative regulation of adenosine receptor signaling pathway]; GO:0046103 [Name: inosine biosynthetic process]; GO:0009897 [Name: external side of plasma membrane]; GO:0043103 [Name: hypoxanthine salvage]; GO:0005829 [Name: cytosol]	adenosine deaminase-like
N5.HOG0037109	129226561	Loss	More likely in non-orbweavers	75	0.0357586	0.709131	-2.98725	GO:0008270 [Name: zinc ion binding]; GO:0071011 [Name: precatalytic spliceosome]; GO:0003725 [Name: double-stranded RNA binding]; GO:0003727 [Name: single-stranded RNA binding]	Zinc-finger protein 72D
N5.HOG0037131	129228516	Loss	More likely in non-orbweavers	74	0.0351254	0.759029	-3.07311	GO:0005515 [Name: protein binding]	protein ELYS-like
N5.HOG0037388	129229433	Loss	More likely in non-orbweavers	87	0.0121795	0.26165	-3.06725	GO:0000981 [Name: RNA polymerase II transcription factor activity, sequence-specific DNA binding]; GO:0006357 [Name: regulation of transcription from RNA polymerase II promoter]; GO:0005634 [Name: nucleus]; GO:0000978 [Name: RNA polymerase II core promoter proximal region sequence-specific DNA binding]	zinc finger protein 236-like
N5.HOG0037551	129222880	Loss	More likely in non-orbweavers	80	0.0121795	0.520637	-3.7553	GO:0016311 [Name: dephosphorylation]; GO:0004438 [Name: phosphatidylinositol-3-phosphatase activity]	myotubularin-related protein 14-like
N5.HOG0037693	129231392	Loss	More likely in non-orbweavers	83	0.0121795	0.391445	-3.47009	GO:0008028 [Name: monocarboxylic acid transmembrane transporter activity]; GO:0055085 [Name: transmembrane transport]	monocarboxylate transporter 9-like
N5.HOG0037747	129218101	Loss	More likely in non-orbweavers	83	0.0121795	0.388799	-3.46331	GO:0019901 [Name: protein kinase binding]; GO:0005634 [Name: nucleus]; GO:0007165 [Name: signal transduction]; GO:0005737 [Name: cytoplasm]; GO:0031588 [Name: nucleotide-activated protein kinase complex]	5'-AMP-activated protein kinase subunit beta-1-like
N5.HOG0037764	129219276	Loss	More likely in non-orbweavers	63	0.0853579	1.4623	-2.84091	GO:0003714 [Name: transcription corepressor activity]; GO:0016616 [Name: oxidoreductase activity, acting on the CH-OH group of donors, NAD or NADP as acceptor]; GO:0051287 [Name: NAD binding]	C-terminal binding protein
N5.HOG0038814	129234159	Loss	More likely in non-orbweavers	71	0.0121795	1.00288	-4.41087	GO:0005515 [Name: protein binding]	sorbin and SH3 domain-containing protein 2-like
N5.HOG0038814		Loss	More likely in non-orbweavers	71	0.0121795	1.00288	-4.41087
N5.HOG0038918	129228606	Loss	More likely in non-orbweavers	83	0.0121795	0.388284	-3.46198	GO:0003729 [Name: mRNA binding]; GO:0006397 [Name: mRNA processing]; GO:0035145 [Name: exon-exon junction complex]	protein CASC3-like
N5.HOG0039285	129219933	Loss	More likely in non-orbweavers	77	0.0353452	0.587398	-2.81054	GO:0000981 [Name: RNA polymerase II transcription factor activity, sequence-specific DNA binding]; GO:0030154 [Name: cell differentiation]; GO:0006355 [Name: regulation of transcription, DNA-templated]; GO:0009653 [Name: anatomical structure morphogenesis]; GO:0000978 [Name: RNA polymerase II core promoter proximal region sequence-specific DNA binding]	transcription factor sem-2-like
N5.HOG0039412	129228466	Loss	More likely in non-orbweavers	79	0.0121795	0.543286	-3.79788	GO:0045727 [Name: positive regulation of translation]; GO:0005737 [Name: cytoplasm]; GO:1901190 [Name: regulation of formation of translation initiation ternary complex]; GO:0003723 [Name: RNA binding]; GO:0003743 [Name: translation initiation factor activity]; GO:0008190 [Name: eukaryotic initiation factor 4E binding]; GO:0034518 [Name: RNA cap binding complex]	Eukaryotic translation initiation factor mextil
N5.HOG0039801	129224594	Loss	More likely in non-orbweavers	66	0.0345457	1.34286	-3.66027	-	uncharacterized LOC129224594
N5.HOG0039934	129233345	Loss	More likely in non-orbweavers	78	0.0121795	0.610951	-3.91526	GO:0005654 [Name: nucleoplasm]; GO:0005739 [Name: mitochondrion]; GO:0045296 [Name: cadherin binding]	Arginine and glutamate rich 1
N5.HOG0039973	129228371	Loss	More likely in non-orbweavers	87	0.0121795	0.261501	-3.06668	GO:0005634 [Name: nucleus]; GO:0006368 [Name: transcription elongation from RNA polymerase II promoter]; GO:0070449 [Name: elongin complex]	transcription elongation factor B polypeptide 3-like
N5.HOG0039973	129218456	Loss	More likely in non-orbweavers	87	0.0121795	0.261501	-3.06668	GO:0005634 [Name: nucleus]; GO:0070449 [Name: elongin complex]; GO:0006368 [Name: transcription elongation from RNA polymerase II promoter]	transcription elongation factor B polypeptide 3-like
N5.HOG0040129	129233144	Loss	More likely in non-orbweavers	65	0.0353188	1.46566	-3.72565	GO:0005681 [Name: spliceosomal complex]; GO:0048026 [Name: positive regulation of mRNA splicing, via spliceosome]; GO:0003723 [Name: RNA binding]	transformer-2 protein homolog beta-like
N5.HOG0040158	129230758	Loss	More likely in non-orbweavers	71	0.0348267	0.948098	-3.30407	GO:0006897 [Name: endocytosis]; GO:0004674 [Name: protein serine/threonine kinase activity]; GO:0005886 [Name: plasma membrane]; GO:0090263 [Name: positive regulation of canonical Wnt signaling pathway]; GO:0005524 [Name: ATP binding]; GO:0005634 [Name: nucleus]; GO:0007165 [Name: signal transduction]; GO:0005737 [Name: cytoplasm]; GO:0018105 [Name: peptidyl-serine phosphorylation]	casein kinase I gish
N5.HOG0040216	129227935	Loss	More likely in non-orbweavers	77	0.0349936	0.595722	-2.83461	-	gastrula zinc finger protein xLCGF3.1-like
N5.HOG0040619	129217218	Loss	More likely in non-orbweavers	77	0.0121795	0.659076	-3.99108	GO:0003723 [Name: RNA binding]	apoptotic chromatin condensation inducer acinus
N5.HOG0040774		Loss	More likely in non-orbweavers	77	0.0121795	0.650026	-3.97726
N5.HOG0040774	129227023	Loss	More likely in non-orbweavers	77	0.0121795	0.650026	-3.97726	GO:0005634 [Name: nucleus]; GO:0000122 [Name: negative regulation of transcription from RNA polymerase II promoter]; GO:0000976 [Name: transcription regulatory region sequence-specific DNA binding]; GO:0032922 [Name: circadian regulation of gene expression]; GO:0005737 [Name: cytoplasm]; GO:0001222 [Name: transcription corepressor binding]; GO:0043153 [Name: entrainment of circadian clock by photoperiod]	period circadian protein-like
N5.HOG0040774	129226220	Loss	More likely in non-orbweavers	77	0.0121795	0.650026	-3.97726	GO:0005634 [Name: nucleus]; GO:0032922 [Name: circadian regulation of gene expression]; GO:0043153 [Name: entrainment of circadian clock by photoperiod]; GO:0005737 [Name: cytoplasm]; GO:0000976 [Name: transcription regulatory region sequence-specific DNA binding]; GO:0000122 [Name: negative regulation of transcription from RNA polymerase II promoter]; GO:0001222 [Name: transcription corepressor binding]	period circadian protein-like
N5.HOG0041404	129224375	Loss	More likely in non-orbweavers	74	0.0348267	0.736244	-3.05118	GO:0005484 [Name: SNAP receptor activity]; GO:0006887 [Name: exocytosis]; GO:0016082 [Name: synaptic vesicle priming]; GO:0005886 [Name: plasma membrane]; GO:0031201 [Name: SNARE complex]; GO:0019905 [Name: syntaxin binding]; GO:0031629 [Name: synaptic vesicle fusion to presynaptic active zone membrane]	synaptosomal-associated protein 25-like
N5.HOG0041446	129233167	Loss	More likely in non-orbweavers	74	0.0361987	0.738139	-3.01511	GO:0016616 [Name: oxidoreductase activity, acting on the CH-OH group of donors, NAD or NADP as acceptor]; GO:0005811 [Name: lipid particle]	17-beta-hydroxysteroid dehydrogenase 13-like
N5.HOG0041634	129227265	Loss	More likely in non-orbweavers	77	0.0121795	0.659076	-3.99108	GO:0016311 [Name: dephosphorylation]; GO:0052629 [Name: phosphatidylinositol-3,5-bisphosphate 3-phosphatase activity]; GO:0010506 [Name: regulation of autophagy]; GO:0019903 [Name: protein phosphatase binding]	myotubularin-related protein 3-like
N5.HOG0041752	129228475	Loss	More likely in non-orbweavers	75	0.0121795	0.755111	-4.12711	-	zinc finger and SCAN domain-containing protein 29-like
N5.HOG0041797	129230441	Loss	More likely in non-orbweavers	80	0.0121795	0.519357	-3.75283	GO:0006357 [Name: regulation of transcription from RNA polymerase II promoter]; GO:0000977 [Name: RNA polymerase II regulatory region sequence-specific DNA binding]; GO:0000981 [Name: RNA polymerase II transcription factor activity, sequence-specific DNA binding]; GO:0005634 [Name: nucleus]	uncharacterized LOC129230441
N5.HOG0042034	129219843	Loss	More likely in non-orbweavers	78	0.0121795	0.610951	-3.91526	GO:0005634 [Name: nucleus]; GO:0003723 [Name: RNA binding]; GO:1990817 [Name: RNA adenylyltransferase activity]	poly(A) polymerase hiiragi
N5.HOG0042069	129224280	Loss	More likely in non-orbweavers	68	0.0121795	1.21989	-4.60676	GO:0006606 [Name: protein import into nucleus]; GO:0008139 [Name: nuclear localization sequence binding]; GO:0005515 [Name: protein binding]; GO:0005643 [Name: nuclear pore]; GO:0017056 [Name: structural constituent of nuclear pore]; GO:0006405 [Name: RNA export from nucleus]	nuclear pore complex protein Nup214
N5.HOG0042385	129219001	Loss	More likely in non-orbweavers	63	0.0345457	1.70345	-3.89813	GO:0046872 [Name: metal ion binding]; GO:0016197 [Name: endosomal transport]; GO:0031901 [Name: early endosome membrane]	Smad anchor for receptor activation
N5.HOG0042638	129230723	Loss	More likely in non-orbweavers	68	0.0600198	1.09813	-2.90669	GO:0003724 [Name: RNA helicase activity]; GO:0005622 [Name: intracellular]; GO:0005524 [Name: ATP binding]; GO:0005681 [Name: spliceosomal complex]; GO:0003723 [Name: RNA binding]	DEAH-box helicase 15
N5.HOG0042844		Loss	More likely in non-orbweavers	71	0.0121795	1.02053	-4.42832
N5.HOG0042863		Loss	More likely in non-orbweavers	84	0.0121795	0.352749	-3.366
N5.HOG0042953	129218522	Loss	More likely in non-orbweavers	76	0.0121795	0.710087	-4.06563	GO:0007064 [Name: mitotic sister chromatid cohesion]; GO:0031390 [Name: Ctf18 RFC-like complex]	chromosome transmission fidelity protein 8 homolog
N5.HOG0042953	129218521	Loss	More likely in non-orbweavers	76	0.0121795	0.710087	-4.06563	GO:0003712 [Name: transcription cofactor activity]; GO:0005634 [Name: nucleus]; GO:0070063 [Name: RNA polymerase binding]	transcription elongation regulator 1-like
N5.HOG0043353	129228295	Loss	More likely in non-orbweavers	88	0.0121795	0.234174	-2.95631	GO:0004032 [Name: alditol:NADP+ 1-oxidoreductase activity]; GO:0005829 [Name: cytosol]	aldo-keto reductase family 1 member B1-like
N5.HOG0043635		Loss	More likely in non-orbweavers	66	0.0582164	1.21904	-3.04165
N5.HOG0043645	129225144	Loss	More likely in non-orbweavers	79	0.0121795	0.566046	-3.83892	GO:0000045 [Name: autophagosome assembly]; GO:0000407 [Name: pre-autophagosomal structure]; GO:0019898 [Name: extrinsic component of membrane]; GO:0061709 [Name: reticulophagy]; GO:0032266 [Name: phosphatidylinositol-3-phosphate binding]; GO:0000422 [Name: mitophagy]; GO:0034727 [Name: piecemeal microautophagy of nucleus]	autophagy-related protein 2 homolog B-like
N5.HOG0043645	129224915	Loss	More likely in non-orbweavers	79	0.0121795	0.566046	-3.83892	GO:0034246 [Name: mitochondrial RNA polymerase binding promoter specificity activity]; GO:0000179 [Name: rRNA (adenine-N6,N6-)-dimethyltransferase activity]; GO:0031167 [Name: rRNA methylation]; GO:0006391 [Name: transcription initiation from mitochondrial promoter]; GO:0005759 [Name: mitochondrial matrix]	mitochondrial transcription factor B2
N5.HOG0044226	129224384	Loss	More likely in non-orbweavers	88	0.0121795	0.233482	-2.95335	GO:0005737 [Name: cytoplasm]; GO:0005515 [Name: protein binding]	ankyrin repeat domain-containing protein 16-like
N5.HOG0044226	129224385	Loss	More likely in non-orbweavers	88	0.0121795	0.233482	-2.95335	-	uncharacterized LOC129224385
N5.HOG0044226		Loss	More likely in non-orbweavers	88	0.0121795	0.233482	-2.95335
N5.HOG0044395	129221949	Loss	More likely in non-orbweavers	77	0.0121795	0.659076	-3.99108	GO:0005789 [Name: endoplasmic reticulum membrane]; GO:0008374 [Name: O-acyltransferase activity]; GO:0008203 [Name: cholesterol metabolic process]	sterol O-acyltransferase 1-like
N5.HOG0044713	129229488	Loss	More likely in non-orbweavers	56	0.0851068	2.59044	-3.41568	GO:0003677 [Name: DNA binding]; GO:0017025 [Name: TBP-class protein binding]; GO:0046982 [Name: protein heterodimerization activity]; GO:0051123 [Name: RNA polymerase II transcriptional preinitiation complex assembly]; GO:0046695 [Name: SLIK (SAGA-like) complex]; GO:0005669 [Name: transcription factor TFIID complex]; GO:0006352 [Name: DNA-templated transcription, initiation]; GO:0000124 [Name: SAGA complex]	TATA-box binding protein associated factor 12
N5.HOG0044950	129218670	Loss	More likely in non-orbweavers	78	0.0121795	0.604959	-3.9054	-	uncharacterized LOC129218670
N5.HOG0045291	129221613	Loss	More likely in non-orbweavers	78	0.0121795	0.610951	-3.91526	GO:0055085 [Name: transmembrane transport]; GO:0016020 [Name: membrane]; GO:0022857 [Name: transmembrane transporter activity]	protein spinster homolog 1-like
N5.HOG0045882	129230326	Loss	More likely in non-orbweavers	71	0.0350375	0.915671	-3.26324	GO:0005668 [Name: RNA polymerase transcription factor SL1 complex]; GO:0001164 [Name: RNA polymerase I CORE element sequence-specific DNA binding]; GO:0001188 [Name: RNA polymerase I transcriptional preinitiation complex assembly]; GO:0042790 [Name: transcription of nuclear large rRNA transcript from RNA polymerase I promoter]; GO:0070860 [Name: RNA polymerase I core factor complex]	TATA box-binding protein-associated factor RNA polymerase I subunit B
N5.HOG0045921	129218548	Loss	More likely in non-orbweavers	78	0.0121795	0.587398	-3.87595	GO:0003729 [Name: mRNA binding]; GO:0004521 [Name: endoribonuclease activity]; GO:0036464 [Name: cytoplasmic ribonucleoprotein granule]; GO:0005634 [Name: nucleus]	ribonuclease ZC3H12A-like
N5.HOG0045947	129222671	Loss	More likely in non-orbweavers	59	0.0582164	2.16731	-3.61707	GO:0005794 [Name: Golgi apparatus]; GO:0006646 [Name: phosphatidylethanolamine biosynthetic process]; GO:0004142 [Name: diacylglycerol cholinephosphotransferase activity]; GO:0004307 [Name: ethanolaminephosphotransferase activity]; GO:0005789 [Name: endoplasmic reticulum membrane]	cholinephosphotransferase 1-like
N5.HOG0045947	129222670	Loss	More likely in non-orbweavers	59	0.0582164	2.16731	-3.61707	GO:0070573 [Name: metallodipeptidase activity]; GO:0006508 [Name: proteolysis]	Cytosolic non-specific dipeptidase 2
N5.HOG0045968	129224997	Loss	More likely in non-orbweavers	54	0.109892	2.75495	-3.22166	-	uncharacterized LOC129224997
N5.HOG0045968	129224996	Loss	More likely in non-orbweavers	54	0.109892	2.75495	-3.22166	GO:0032045 [Name: guanyl-nucleotide exchange factor complex]	uncharacterized LOC129224996
N5.HOG0046097		Loss	More likely in non-orbweavers	73	0.0350375	0.794231	-3.12095
N5.HOG0046097	129219701	Loss	More likely in non-orbweavers	73	0.0350375	0.794231	-3.12095	GO:0005789 [Name: endoplasmic reticulum membrane]; GO:0051082 [Name: unfolded protein binding]; GO:0005509 [Name: calcium ion binding]; GO:0005783 [Name: endoplasmic reticulum]; GO:0006457 [Name: protein folding]	calreticulin-like
N5.HOG0046378	129219693	Loss	More likely in non-orbweavers	79	0.0121795	0.543286	-3.79788	-	uncharacterized LOC129219693
N5.HOG0046595	129228326	Loss	More likely in non-orbweavers	69	0.0350727	1.08055	-3.42781	GO:0005739 [Name: mitochondrion]; GO:0006420 [Name: arginyl-tRNA aminoacylation]; GO:0004814 [Name: arginine-tRNA ligase activity]; GO:0032543 [Name: mitochondrial translation]; GO:0005524 [Name: ATP binding]	probable arginine--tRNA ligase, mitochondrial
N5.HOG0046830	129225235	Loss	More likely in non-orbweavers	89	0.0121795	0.207236	-2.8341	GO:0005737 [Name: cytoplasm]; GO:0051603 [Name: proteolysis involved in cellular protein catabolic process]; GO:0004842 [Name: ubiquitin-protein transferase activity]; GO:0005515 [Name: protein binding]	E3 ubiquitin-protein ligase RNF123-like
N5.HOG0047155		Loss	More likely in non-orbweavers	56	0.0847495	2.59044	-3.41988
N5.HOG0047157	129224080	Loss	More likely in non-orbweavers	87	0.0121795	0.263502	-3.0743	GO:0045944 [Name: positive regulation of transcription from RNA polymerase II promoter]; GO:0044545 [Name: NSL complex]	Reduction in Cnn dots 1
N5.HOG0047329	129235277	Loss	More likely in non-orbweavers	87	0.0121795	0.262809	-3.07167	GO:0008720 [Name: D-lactate dehydrogenase activity]; GO:1903457 [Name: lactate catabolic process]; GO:0071949 [Name: FAD binding]; GO:0005739 [Name: mitochondrion]; GO:0004458 [Name: D-lactate dehydrogenase (cytochrome) activity]	probable D-lactate dehydrogenase, mitochondrial
N5.HOG0047525	129220506	Loss	More likely in non-orbweavers	85	0.0121795	0.321877	-3.27441	GO:0008757 [Name: S-adenosylmethionine-dependent methyltransferase activity]	carnosine N-methyltransferase-like
N5.HOG0047843	129225213	Loss	More likely in non-orbweavers	64	0.0582164	1.43788	-3.20676	-	uncharacterized LOC129225213
N5.HOG0047935		Loss	More likely in non-orbweavers	76	0.0354683	0.632645	-2.88127
N5.HOG0048032	129227761	Loss	More likely in non-orbweavers	69	0.0582164	0.981485	-2.8249	GO:0005634 [Name: nucleus]; GO:0006357 [Name: regulation of transcription from RNA polymerase II promoter]	transcription factor IIIA-like
N5.HOG0048063	129217159	Loss	More likely in non-orbweavers	77	0.0121795	0.633554	-3.95159	GO:0005525 [Name: GTP binding]; GO:0003924 [Name: GTPase activity]	ras-related protein Rab-31-like
N5.HOG0048183	129226647	Loss	More likely in non-orbweavers	71	0.0121795	0.981669	-4.3895	GO:0004843 [Name: thiol-dependent ubiquitin-specific protease activity]; GO:0004197 [Name: cysteine-type endopeptidase activity]; GO:0005634 [Name: nucleus]; GO:0016579 [Name: protein deubiquitination]; GO:0042981 [Name: regulation of apoptotic process]; GO:0005829 [Name: cytosol]	ubiquitin specific peptidase 36
N5.HOG0048551	129234387	Loss	More likely in non-orbweavers	88	0.0121795	0.233645	-2.95405	GO:0004725 [Name: protein tyrosine phosphatase activity]; GO:0006470 [Name: protein dephosphorylation]	tyrosine-protein phosphatase non-receptor type 4-like
N5.HOG0049306	129231326	Loss	More likely in non-orbweavers	54	0.0831786	3.10318	-3.61919	GO:0015232 [Name: heme transporter activity]; GO:0016020 [Name: membrane]; GO:0055085 [Name: transmembrane transport]; GO:0020037 [Name: heme binding]; GO:0097037 [Name: heme export]	feline leukemia virus subgroup C receptor-related protein 2-like
N5.HOG0049442	129231318	Loss	More likely in non-orbweavers	65	0.0592278	1.36264	-3.13579	GO:0030864 [Name: cortical actin cytoskeleton]; GO:0051015 [Name: actin filament binding]; GO:0030042 [Name: actin filament depolymerization]; GO:0030836 [Name: positive regulation of actin filament depolymerization]; GO:0040011 [Name: locomotion]; GO:0045214 [Name: sarcomere organization]	actin-interacting protein 1 flr
N5.HOG0050005	129216992	Loss	More likely in non-orbweavers	73	0.0121795	0.875713	-4.27528	GO:0051015 [Name: actin filament binding]; GO:0005737 [Name: cytoplasm]; GO:0015629 [Name: actin cytoskeleton]; GO:0030050 [Name: vesicle transport along actin filament]; GO:0031982 [Name: vesicle]; GO:0005524 [Name: ATP binding]; GO:0005886 [Name: plasma membrane]; GO:0007015 [Name: actin filament organization]; GO:0016459 [Name: myosin complex]; GO:0000146 [Name: microfilament motor activity]; GO:0005902 [Name: microvillus]	unconventional myosin-Ie-like
N5.HOG0050021	129216384	Loss	More likely in non-orbweavers	82	0.0121795	0.422836	-3.54723	GO:0005737 [Name: cytoplasm]; GO:0005739 [Name: mitochondrion]; GO:0005524 [Name: ATP binding]; GO:0034605 [Name: cellular response to heat]; GO:0016887 [Name: ATPase activity]; GO:0005515 [Name: protein binding]	caseinolytic peptidase B protein homolog
N5.HOG0050057	129229604	Loss	More likely in non-orbweavers	77	0.0348706	0.60367	-2.85138	GO:0032281 [Name: AMPA glutamate receptor complex]; GO:0005615 [Name: extracellular space]; GO:0030514 [Name: negative regulation of BMP signaling pathway]; GO:0005515 [Name: protein binding]	enolase-phosphatase E1-like
N5.HOG0050057	129234308	Loss	More likely in non-orbweavers	77	0.0348706	0.60367	-2.85138	GO:0005515 [Name: protein binding]	mucin-3A-like
N5.HOG0050126	129223885	Loss	More likely in non-orbweavers	58	0.0582164	2.33233	-3.69046	GO:0016020 [Name: membrane]; GO:0035269 [Name: protein O-linked mannosylation]; GO:0005783 [Name: endoplasmic reticulum]; GO:0004169 [Name: dolichyl-phosphate-mannose-protein mannosyltransferase activity]	Protein O-mannosyl-transferase 2
N5.HOG0050334	129224777	Loss	More likely in non-orbweavers	89	0.0121795	0.205535	-2.82586	GO:0019706 [Name: protein-cysteine S-palmitoyltransferase activity]; GO:0018230 [Name: peptidyl-L-cysteine S-palmitoylation]; GO:0005783 [Name: endoplasmic reticulum]; GO:0005794 [Name: Golgi apparatus]; GO:0006612 [Name: protein targeting to membrane]	palmitoyltransferase ZDHHC1-like
N5.HOG0050401	129235267	Loss	More likely in non-orbweavers	55	0.0587311	3.08973	-3.96287	GO:0005515 [Name: protein binding]; GO:0015616 [Name: DNA translocase activity]; GO:0005524 [Name: ATP binding]	DNA excision repair protein ERCC-6-like
N5.HOG0050447		Loss	More likely in non-orbweavers	68	0.0345457	1.13362	-3.49089
N5.HOG0050457	129218179	Loss	More likely in non-orbweavers	86	0.0121795	0.291479	-3.17521	GO:0031267 [Name: small GTPase binding]; GO:0005096 [Name: GTPase activator activity]; GO:0007264 [Name: small GTPase mediated signal transduction]	ralA-binding protein 1-like
N5.HOG0050600	129220148	Loss	More likely in non-orbweavers	89	0.0121795	0.206837	-2.83217	GO:0000785 [Name: chromatin]; GO:0003682 [Name: chromatin binding]; GO:0005634 [Name: nucleus]; GO:0006334 [Name: nucleosome assembly]; GO:0042393 [Name: histone binding]	nucleosome assembly protein 1-like 1
N5.HOG0050736	129217639	Loss	More likely in non-orbweavers	69	0.0360402	1.08723	-3.40675	-	uncharacterized LOC129217639
N5.HOG0050873	129233161	Loss	More likely in non-orbweavers	77	0.0345457	0.586591	-2.83205	GO:0000785 [Name: chromatin]; GO:0042393 [Name: histone binding]; GO:0006334 [Name: nucleosome assembly]; GO:0005634 [Name: nucleus]; GO:0003682 [Name: chromatin binding]	protein SET-like
N5.HOG0051006	129223340	Loss	More likely in non-orbweavers	79	0.0121795	0.543286	-3.79788	GO:0005384 [Name: manganese ion transmembrane transporter activity]; GO:0016324 [Name: apical plasma membrane]; GO:0030001 [Name: metal ion transport]; GO:0005381 [Name: iron ion transmembrane transporter activity]; GO:0015086 [Name: cadmium ion transmembrane transporter activity]; GO:0055071 [Name: manganese ion homeostasis]; GO:0010042 [Name: response to manganese ion]	natural resistance-associated macrophage protein 2-like
N5.HOG0051022	129231305	Loss	More likely in non-orbweavers	89	0.0121795	0.205127	-2.82387	-	uncharacterized LOC129231305
N5.HOG0051078	129229896	Loss	More likely in non-orbweavers	79	0.0121795	0.543286	-3.79788	-	uncharacterized LOC129229896
N5.HOG0051318	129232827	Loss	More likely in non-orbweavers	85	0.0121795	0.323676	-3.27999	GO:0008285 [Name: negative regulation of cell proliferation]; GO:0033596 [Name: TSC1-TSC2 complex]; GO:0032007 [Name: negative regulation of TOR signaling]; GO:0051726 [Name: regulation of cell cycle]	tuberous sclerosis 1 protein hamartin
N5.HOG0051341	129228263	Loss	More likely in non-orbweavers	76	0.0121795	0.710576	-4.06632	GO:0003713 [Name: transcription coactivator activity]; GO:0003714 [Name: transcription corepressor activity]; GO:0005654 [Name: nucleoplasm]; GO:0016581 [Name: NuRD complex]; GO:0042826 [Name: histone deacetylase binding]; GO:0000122 [Name: negative regulation of transcription from RNA polymerase II promoter]	uncharacterized LOC129228263
N5.HOG0051492	129223850	Loss	More likely in non-orbweavers	77	0.0356178	0.58691	-2.80203	GO:0006511 [Name: ubiquitin-dependent protein catabolic process]; GO:0005198 [Name: structural molecule activity]; GO:0008541 [Name: proteasome regulatory particle, lid subcomplex]	regulatory particle non-ATPase 6
N5.HOG0051572	129228238	Loss	More likely in non-orbweavers	69	0.0582164	0.985558	-2.82904	GO:0001726 [Name: ruffle]; GO:0004439 [Name: phosphatidylinositol-4,5-bisphosphate 5-phosphatase activity]; GO:0005737 [Name: cytoplasm]; GO:0046856 [Name: phosphatidylinositol dephosphorylation]; GO:0005886 [Name: plasma membrane]	inositol polyphosphate 5-phosphatase K-like
N5.HOG0051722	129235170	Loss	More likely in non-orbweavers	83	0.0121795	0.387898	-3.46098	GO:0005634 [Name: nucleus]; GO:0005737 [Name: cytoplasm]; GO:0003676 [Name: nucleic acid binding]; GO:0006370 [Name: 7-methylguanosine mRNA capping]; GO:0004483 [Name: mRNA (nucleoside-2'-O-)-methyltransferase activity]	Cap methyltransferase 1
N5.HOG0051895	129219626	Loss	More likely in non-orbweavers	78	0.0121795	0.588476	-3.87778	GO:0030968 [Name: endoplasmic reticulum unfolded protein response]; GO:0070936 [Name: protein K48-linked ubiquitination]; GO:0006511 [Name: ubiquitin-dependent protein catabolic process]; GO:0061630 [Name: ubiquitin protein ligase activity]; GO:0005829 [Name: cytosol]; GO:0000151 [Name: ubiquitin ligase complex]; GO:0005783 [Name: endoplasmic reticulum]; GO:0043130 [Name: ubiquitin binding]	E3 ubiquitin-protein ligase AMFR-like
N5.HOG0051932	129216427	Loss	More likely in non-orbweavers	71	0.0349233	0.924461	-3.27606	GO:0006508 [Name: proteolysis]; GO:0004252 [Name: serine-type endopeptidase activity]	protein masquerade-like
N5.HOG0051990	129222656	Loss	More likely in non-orbweavers	86	0.0121795	0.292516	-3.17876	GO:0006275 [Name: regulation of DNA replication]	geminin DNA replication inhibitor
N5.HOG0052375	129217301	Loss	More likely in non-orbweavers	78	0.0121795	0.586961	-3.8752	GO:0070260 [Name: 5'-tyrosyl-DNA phosphodiesterase activity]; GO:0005515 [Name: protein binding]; GO:0006302 [Name: double-strand break repair]; GO:0003697 [Name: single-stranded DNA binding]; GO:0005737 [Name: cytoplasm]; GO:0016605 [Name: PML body]	tyrosyl-DNA phosphodiesterase 2-like
N5.HOG0052733	129225700	Loss	More likely in non-orbweavers	79	0.0121795	0.543286	-3.79788	GO:0005634 [Name: nucleus]; GO:0005829 [Name: cytosol]; GO:0019888 [Name: protein phosphatase regulator activity]; GO:0019903 [Name: protein phosphatase binding]	serine/threonine-protein phosphatase 6 regulatory subunit 3-like
N5.HOG0052733	129219299	Loss	More likely in non-orbweavers	79	0.0121795	0.543286	-3.79788	GO:0019888 [Name: protein phosphatase regulator activity]; GO:0005829 [Name: cytosol]; GO:0005634 [Name: nucleus]; GO:0019903 [Name: protein phosphatase binding]	serine/threonine-protein phosphatase 6 regulatory subunit 3-like
N5.HOG0052976	129219959	Loss	More likely in non-orbweavers	77	0.0121795	0.658911	-3.99083	GO:0006914 [Name: autophagy]; GO:0034271 [Name: phosphatidylinositol 3-kinase complex, class III, type I]; GO:0045324 [Name: late endosome to vacuole transport]; GO:0000045 [Name: autophagosome assembly]; GO:0000407 [Name: pre-autophagosomal structure]; GO:0006995 [Name: cellular response to nitrogen starvation]; GO:0034272 [Name: phosphatidylinositol 3-kinase complex, class III, type II]	beclin-1-like
N5.HOG0053138	129233120	Loss	More likely in non-orbweavers	69	0.0121795	1.17447	-4.56881	GO:0005634 [Name: nucleus]; GO:0003729 [Name: mRNA binding]; GO:0005737 [Name: cytoplasm]	myelin expression factor 2-like
N5.HOG0053138	129229256	Loss	More likely in non-orbweavers	69	0.0121795	1.17447	-4.56881	GO:0003729 [Name: mRNA binding]; GO:0005634 [Name: nucleus]; GO:0005737 [Name: cytoplasm]	myelin expression factor 2-like
N5.HOG0053363	129224399	Loss	More likely in non-orbweavers	68	0.0582899	1.05463	-2.89552	GO:0008374 [Name: O-acyltransferase activity]	lysophosphatidylcholine acyltransferase 1-like
N5.HOG0053389	129234342	Loss	More likely in non-orbweavers	75	0.0121795	0.763795	-4.13854	GO:0006355 [Name: regulation of transcription, DNA-templated]; GO:0035267 [Name: NuA4 histone acetyltransferase complex]; GO:0006325 [Name: chromatin organization]; GO:0005634 [Name: nucleus]; GO:0072487 [Name: MSL complex]	male-specific lethal 3
N5.HOG0053477	129219987	Loss	More likely in non-orbweavers	81	0.0121795	0.462687	-3.63729	GO:0005737 [Name: cytoplasm]; GO:0005515 [Name: protein binding]; GO:0030488 [Name: tRNA methylation]	WD repeat-containing protein 6-like
N5.HOG0053477	129233479	Loss	More likely in non-orbweavers	81	0.0121795	0.462687	-3.63729	GO:0005737 [Name: cytoplasm]; GO:0005515 [Name: protein binding]; GO:0030488 [Name: tRNA methylation]	WD repeat-containing protein 6-like
N5.HOG0053477	129233478	Loss	More likely in non-orbweavers	81	0.0121795	0.462687	-3.63729	GO:0003712 [Name: transcription cofactor activity]; GO:0016592 [Name: mediator complex]	mediator of RNA polymerase II transcription subunit 24-like
N5.HOG0053555	129228121	Loss	More likely in non-orbweavers	86	0.0121795	0.2913	-3.1746	GO:0004749 [Name: ribose phosphate diphosphokinase activity]; GO:0006015 [Name: 5-phosphoribose 1-diphosphate biosynthetic process]; GO:0005737 [Name: cytoplasm]; GO:0006164 [Name: purine nucleotide biosynthetic process]; GO:0000287 [Name: magnesium ion binding]; GO:0002189 [Name: ribose phosphate diphosphokinase complex]	phosphoribosyl pyrophosphate synthase-associated protein 2-like
N5.HOG0053643	129231005	Loss	More likely in non-orbweavers	78	0.0121795	0.586961	-3.8752	GO:0006357 [Name: regulation of transcription from RNA polymerase II promoter]; GO:0000981 [Name: RNA polymerase II transcription factor activity, sequence-specific DNA binding]; GO:0005634 [Name: nucleus]; GO:0000978 [Name: RNA polymerase II core promoter proximal region sequence-specific DNA binding]	NFE2 like bZIP transcription factor cap-n-collar
N5.HOG0053753	129216374	Loss	More likely in non-orbweavers	76	0.0121795	0.709033	-4.06415	GO:0032777 [Name: Piccolo NuA4 histone acetyltransferase complex]; GO:0006357 [Name: regulation of transcription from RNA polymerase II promoter]	Enhancer of Polycomb
N5.HOG0053825	129222262	Loss	More likely in non-orbweavers	79	0.0121795	0.543286	-3.79788	-	protein adenylyltransferase SelO, mitochondrial-like
N5.HOG0053943	129221414	Loss	More likely in non-orbweavers	79	0.0121795	0.543286	-3.79788	GO:0005783 [Name: endoplasmic reticulum]; GO:0032933 [Name: SREBP signaling pathway]; GO:0031625 [Name: ubiquitin protein ligase binding]; GO:0005789 [Name: endoplasmic reticulum membrane]; GO:0015485 [Name: cholesterol binding]	erlin-2-B-like
N5.HOG0053951	129217379	Loss	More likely in non-orbweavers	76	0.0121795	0.70956	-4.06489	GO:1990904 [Name: ribonucleoprotein complex]; GO:0003723 [Name: RNA binding]	ELAV-like protein 1-B
N5.HOG0054057	129231600	Loss	More likely in non-orbweavers	85	0.0121795	0.327102	-3.29052	GO:0008033 [Name: tRNA processing]; GO:0017150 [Name: tRNA dihydrouridine synthase activity]; GO:0050660 [Name: flavin adenine dinucleotide binding]	Dihydrouridine synthase 4
N5.HOG0054094	129229422	Loss	More likely in non-orbweavers	87	0.0121795	0.271571	-3.10447	-	uncharacterized LOC129229422
N5.HOG0054138	129221213	Loss	More likely in non-orbweavers	79	0.0121795	0.543286	-3.79788	GO:0008146 [Name: sulfotransferase activity]; GO:0016020 [Name: membrane]	uronyl 2-sulfotransferase-like
N5.HOG0054320	129231425	Loss	More likely in non-orbweavers	57	0.0349936	2.82948	-4.39268	GO:0070836 [Name: caveola assembly]; GO:0060090 [Name: binding, bridging]; GO:0005901 [Name: caveola]	caveolin-3-like
N5.HOG0054502	129230650	Loss	More likely in non-orbweavers	79	0.0121795	0.543286	-3.79788	GO:0005737 [Name: cytoplasm]; GO:0005634 [Name: nucleus]; GO:0030488 [Name: tRNA methylation]; GO:0000049 [Name: tRNA binding]; GO:0016428 [Name: tRNA (cytosine-5-)-methyltransferase activity]	tRNA (cytosine(34)-C(5))-methyltransferase Nsun2
N5.HOG0054511		Loss	More likely in non-orbweavers	78	0.0121795	0.608113	-3.9106
N5.HOG0054569		Loss	More likely in non-orbweavers	64	0.0832267	1.31421	-2.75943
N5.HOG0054590	129221962	Loss	More likely in non-orbweavers	73	0.0349233	0.82358	-3.16051	GO:0097602 [Name: cullin family protein binding]; GO:0031624 [Name: ubiquitin conjugating enzyme binding]; GO:0032182 [Name: ubiquitin-like protein binding]; GO:0045116 [Name: protein neddylation]; GO:0000151 [Name: ubiquitin ligase complex]; GO:0051443 [Name: positive regulation of ubiquitin-protein transferase activity]	DCN1-like protein SCCRO4
N5.HOG0054791		Loss	More likely in non-orbweavers	76	0.0348267	0.632716	-2.89964
N5.HOG0054828	129220334	Loss	More likely in non-orbweavers	66	0.0582164	1.21933	-3.04189	GO:0005737 [Name: cytoplasm]; GO:0003723 [Name: RNA binding]; GO:0005634 [Name: nucleus]; GO:0046872 [Name: metal ion binding]; GO:0000289 [Name: nuclear-transcribed mRNA poly(A) tail shortening]; GO:0004535 [Name: poly(A)-specific ribonuclease activity]	poly(A)-specific ribonuclease PARN-like
N5.HOG0054903	129232138	Loss	More likely in non-orbweavers	87	0.0121795	0.261501	-3.06668	GO:0016705 [Name: oxidoreductase activity, acting on paired donors, with incorporation or reduction of molecular oxygen]; GO:0016020 [Name: membrane]; GO:0005506 [Name: iron ion binding]; GO:0031418 [Name: L-ascorbic acid binding]	2-oxoglutarate and iron-dependent oxygenase domain-containing protein 3-like
N5.HOG0055160	129216986	Loss	More likely in non-orbweavers	86	0.0121795	0.291813	-3.17636	GO:0005524 [Name: ATP binding]; GO:0004674 [Name: protein serine/threonine kinase activity]; GO:0006468 [Name: protein phosphorylation]	cAMP-dependent protein kinase catalytic subunit 3-like
N5.HOG0055262	129225571	Loss	More likely in non-orbweavers	66	0.0582164	1.21706	-3.04003	GO:0008408 [Name: 3'-5' exonuclease activity]; GO:0005737 [Name: cytoplasm]; GO:0005634 [Name: nucleus]; GO:0003676 [Name: nucleic acid binding]; GO:0006139 [Name: nucleobase-containing compound metabolic process]	exonuclease 3'-5' domain-containing protein 2-like
N5.HOG0055488	129229319	Loss	More likely in non-orbweavers	83	0.0121795	0.402432	-3.49777	-	uncharacterized LOC129229319
N5.HOG0055649	129216060	Loss	More likely in non-orbweavers	86	0.0121795	0.293465	-3.182	GO:0016651 [Name: oxidoreductase activity, acting on NAD(P)H]; GO:0005576 [Name: extracellular region]	renalase-like
N5.HOG0055707	129232162	Loss	More likely in non-orbweavers	68	0.0593382	1.0568	-2.87975	GO:0005524 [Name: ATP binding]; GO:0006468 [Name: protein phosphorylation]; GO:0005829 [Name: cytosol]; GO:0004693 [Name: cyclin-dependent protein serine/threonine kinase activity]; GO:0005737 [Name: cytoplasm]; GO:0020037 [Name: heme binding]; GO:0005634 [Name: nucleus]; GO:0030332 [Name: cyclin binding]	cyclin-dependent kinase 14-like
N5.HOG0055752		Loss	More likely in non-orbweavers	78	0.0121795	0.610951	-3.91526
N5.HOG0055905	129233159	Loss	More likely in non-orbweavers	70	0.0345457	0.981879	-3.34719	GO:0005515 [Name: protein binding]; GO:0005634 [Name: nucleus]; GO:0005737 [Name: cytoplasm]; GO:0043161 [Name: proteasome-mediated ubiquitin-dependent protein catabolic process]	glucose-induced degradation protein 8 homolog
N5.HOG0056077	129227560	Loss	More likely in non-orbweavers	81	0.0121795	0.477831	-3.6695	-	fatty-acid amide hydrolase 2-like
N5.HOG0056124	129224034	Loss	More likely in non-orbweavers	86	0.0121795	0.290588	-3.17215	GO:0043130 [Name: ubiquitin binding]; GO:0016020 [Name: membrane]; GO:0035091 [Name: phosphatidylinositol binding]; GO:0007165 [Name: signal transduction]; GO:0005768 [Name: endosome]; GO:0030276 [Name: clathrin binding]	TOM1-like protein 2
N5.HOG0056811	129218137	Loss	More likely in non-orbweavers	78	0.0121795	0.587466	-3.87606	-	LON peptidase N-terminal domain and RING finger protein 3-like
N5.HOG0057059	129229498	Loss	More likely in non-orbweavers	86	0.0121795	0.290432	-3.17161	GO:0005634 [Name: nucleus]; GO:0006351 [Name: transcription, DNA-templated]; GO:0016538 [Name: cyclin-dependent protein serine/threonine kinase regulator activity]; GO:0006357 [Name: regulation of transcription from RNA polymerase II promoter]; GO:0070985 [Name: TFIIK complex]; GO:0000079 [Name: regulation of cyclin-dependent protein serine/threonine kinase activity]	cyclin-H-like
N5.HOG0057149		Loss	More likely in non-orbweavers	67	0.0582164	1.16256	-2.99421
N5.HOG0057164	129223720	Loss	More likely in non-orbweavers	89	0.0121795	0.206292	-2.82954	-	RCC1-like G exchanging factor-like protein
N5.HOG0057181	129227384	Loss	More likely in non-orbweavers	64	0.0582164	1.4223	-3.19587	GO:0005634 [Name: nucleus]	protein ecdysoneless homolog
N5.HOG0057280	129228575	Loss	More likely in non-orbweavers	77	0.0348267	0.586961	-2.82457	GO:0005634 [Name: nucleus]; GO:0043161 [Name: proteasome-mediated ubiquitin-dependent protein catabolic process]; GO:0005737 [Name: cytoplasm]; GO:0043130 [Name: ubiquitin binding]; GO:0010992 [Name: ubiquitin homeostasis]	phospholipase A-2-activating protein-like
N5.HOG0057280	129218377	Loss	More likely in non-orbweavers	77	0.0348267	0.586961	-2.82457	GO:0043130 [Name: ubiquitin binding]; GO:0010992 [Name: ubiquitin homeostasis]; GO:0043161 [Name: proteasome-mediated ubiquitin-dependent protein catabolic process]; GO:0005737 [Name: cytoplasm]; GO:0005634 [Name: nucleus]	phospholipase A-2-activating protein-like
N5.HOG0057403		Loss	More likely in non-orbweavers	69	0.0345457	1.08755	-3.4494
N5.HOG0057441	129223965	Loss	More likely in non-orbweavers	76	0.0348267	0.659076	-2.94046	GO:0005737 [Name: cytoplasm]; GO:0005634 [Name: nucleus]; GO:0031418 [Name: L-ascorbic acid binding]; GO:0008198 [Name: ferrous iron binding]; GO:0071456 [Name: cellular response to hypoxia]; GO:0018401 [Name: peptidyl-proline hydroxylation to 4-hydroxy-L-proline]; GO:0031545 [Name: peptidyl-proline 4-dioxygenase activity]	egl nine homolog 1-like
N5.HOG0057466		Loss	More likely in non-orbweavers	55	0.084325	2.84226	-3.51767
N5.HOG0057472	129217198	Loss	More likely in non-orbweavers	80	0.0121795	0.501334	-3.71752	GO:0051301 [Name: cell division]; GO:0005515 [Name: protein binding]	anaphase-promoting complex subunit 7
N5.HOG0057607	129220306	Loss	More likely in non-orbweavers	88	0.0121795	0.233482	-2.95335	GO:0016485 [Name: protein processing]; GO:0006515 [Name: misfolded or incompletely synthesized protein catabolic process]; GO:0016887 [Name: ATPase activity]; GO:0006625 [Name: protein targeting to peroxisome]; GO:0004252 [Name: serine-type endopeptidase activity]; GO:0005524 [Name: ATP binding]; GO:0030163 [Name: protein catabolic process]; GO:0004176 [Name: ATP-dependent peptidase activity]; GO:0005782 [Name: peroxisomal matrix]	lon protease homolog 2, peroxisomal-like
N5.HOG0057663	129220126	Loss	More likely in non-orbweavers	77	0.0361987	0.585902	-2.78413	GO:0071586 [Name: CAAX-box protein processing]; GO:0004222 [Name: metalloendopeptidase activity]; GO:0005789 [Name: endoplasmic reticulum membrane]	Ras converting CAAX endopeptidase Sras
N5.HOG0057896	129226551	Loss	More likely in non-orbweavers	70	0.0121795	1.05218	-4.45886	GO:0005768 [Name: endosome]; GO:0032456 [Name: endocytic recycling]	VPS35 endosomal protein-sorting factor-like
N5.HOG0058134	129216226	Loss	More likely in non-orbweavers	66	0.0582164	1.21933	-3.04189	-	uncharacterized LOC129216226
N5.HOG0058138	129225933	Loss	More likely in non-orbweavers	70	0.0350903	0.97905	-3.32866	GO:0003333 [Name: amino acid transmembrane transport]; GO:0015179 [Name: L-amino acid transmembrane transporter activity]; GO:0016020 [Name: membrane]	b(0,+)-type amino acid transporter 1-like
N5.HOG0058262	129215997	Loss	More likely in non-orbweavers	81	0.0121795	0.462601	-3.63711	GO:0006470 [Name: protein dephosphorylation]; GO:0043169 [Name: cation binding]; GO:0004722 [Name: protein serine/threonine phosphatase activity]	TGF-beta-activated kinase 1 and MAP3K7-binding protein 1-like
N5.HOG0058513	129227333	Loss	More likely in non-orbweavers	80	0.0121795	0.520221	-3.7545	GO:0005509 [Name: calcium ion binding]; GO:0005886 [Name: plasma membrane]	NDT-like domain-containg protein raw
N5.HOG0058557		Loss	More likely in non-orbweavers	57	0.111045	2.09579	-2.93775
N5.HOG0058568	129229677	Loss	More likely in non-orbweavers	51	0.0833807	4.2787	-3.93799	GO:0006488 [Name: dolichol-linked oligosaccharide biosynthetic process]; GO:0005783 [Name: endoplasmic reticulum]; GO:0006487 [Name: protein N-linked glycosylation]	putative Dol-P-Glc:Glc(2)Man(9)GlcNAc(2)-PP-Dol alpha-1,2-glucosyltransferase
N5.HOG0058585	129223661	Loss	More likely in non-orbweavers	77	0.0348969	0.587752	-2.82391	-	C-factor-like
N5.HOG0058676	129221488	Loss	More likely in non-orbweavers	75	0.0353628	0.68134	-2.9584	GO:0006887 [Name: exocytosis]; GO:0003924 [Name: GTPase activity]; GO:0005525 [Name: GTP binding]; GO:0055037 [Name: recycling endosome]	RAS oncogene family member Rab11
N5.HOG0058825	129231218	Loss	More likely in non-orbweavers	78	0.0121795	0.588459	-3.87775	GO:0005829 [Name: cytosol]; GO:0006457 [Name: protein folding]; GO:0001671 [Name: ATPase activator activity]; GO:0032781 [Name: positive regulation of ATPase activity]; GO:0051087 [Name: chaperone binding]	activator of 90 kDa heat shock protein ATPase homolog 1-like
N5.HOG0058829	129223764	Loss	More likely in non-orbweavers	88	0.0121795	0.233482	-2.95335	GO:0046983 [Name: protein dimerization activity]; GO:0005524 [Name: ATP binding]; GO:0030163 [Name: protein catabolic process]; GO:0006457 [Name: protein folding]; GO:0008270 [Name: zinc ion binding]; GO:0005759 [Name: mitochondrial matrix]; GO:0016887 [Name: ATPase activity]; GO:0006508 [Name: proteolysis]; GO:0051082 [Name: unfolded protein binding]	Caseinolytic protease chaperone subunit
N5.HOG0059196	129228069	Loss	More likely in non-orbweavers	75	0.0121795	0.74024	-4.10722	GO:0002953 [Name: 5'-deoxynucleotidase activity]; GO:0005737 [Name: cytoplasm]	5'-deoxynucleotidase HDDC2-like
N5.HOG0059351	129227287	Loss	More likely in non-orbweavers	67	0.0587311	1.12968	-2.95672	GO:0051452 [Name: intracellular pH reduction]; GO:0008308 [Name: voltage-gated anion channel activity]; GO:0032580 [Name: Golgi cisterna membrane]	Golgi pH regulator-like
N5.HOG0059414	129231499	Loss	More likely in non-orbweavers	66	0.0582164	1.26055	-3.07513	GO:0035269 [Name: protein O-linked mannosylation]; GO:0005794 [Name: Golgi apparatus]	ribitol-5-phosphate xylosyltransferase 1-like
N5.HOG0059414	129228128	Loss	More likely in non-orbweavers	66	0.0582164	1.26055	-3.07513	GO:0005794 [Name: Golgi apparatus]; GO:0035269 [Name: protein O-linked mannosylation]	ribitol-5-phosphate xylosyltransferase 1-like
N5.HOG0059678	129225843	Loss	More likely in non-orbweavers	88	0.0121795	0.233482	-2.95335	GO:0004843 [Name: thiol-dependent ubiquitin-specific protease activity]; GO:0016579 [Name: protein deubiquitination]	josephin-1-like
N5.HOG0059717	129227226	Loss	More likely in non-orbweavers	54	0.0121795	4.29082	-5.86448	-	zinc finger protein 436-like
N5.HOG0059751	129231279	Loss	More likely in non-orbweavers	80	0.0121795	0.499695	-3.71424	GO:0005576 [Name: extracellular region]; GO:0008061 [Name: chitin binding]; GO:0070492 [Name: oligosaccharide binding]; GO:0005975 [Name: carbohydrate metabolic process]	chitinase domain-containing protein 1-like
N5.HOG0059968	129224556	Loss	More likely in non-orbweavers	75	0.0121795	0.761388	-4.13539	GO:0005886 [Name: plasma membrane]; GO:0046854 [Name: phosphatidylinositol phosphorylation]; GO:0072659 [Name: protein localization to plasma membrane]	PI4KA lipid kinase complex subunit hyccin
N5.HOG0060047		Loss	More likely in non-orbweavers	82	0.0121795	0.424148	-3.55033
N5.HOG0060047	129226077	Loss	More likely in non-orbweavers	82	0.0121795	0.424148	-3.55033	GO:0035556 [Name: intracellular signal transduction]; GO:0005515 [Name: protein binding]	serine/threonine-protein phosphatase 6 regulatory ankyrin repeat subunit C-like
N5.HOG0060086	129229901	Loss	More likely in non-orbweavers	68	0.0349936	1.16025	-3.50123	GO:0004842 [Name: ubiquitin-protein transferase activity]; GO:0005783 [Name: endoplasmic reticulum]; GO:0016567 [Name: protein ubiquitination]	E3 ubiquitin-protein ligase RNF103-like
N5.HOG0060183	129232590	Loss	More likely in non-orbweavers	69	0.0590438	0.984164	-2.81351	GO:0022625 [Name: cytosolic large ribosomal subunit]; GO:0003735 [Name: structural constituent of ribosome]; GO:0006412 [Name: translation]; GO:0005840 [Name: ribosome]	60S ribosomal protein L44
N5.HOG0060183	129232589	Loss	More likely in non-orbweavers	69	0.0590438	0.984164	-2.81351	GO:0003735 [Name: structural constituent of ribosome]; GO:0005840 [Name: ribosome]; GO:0022625 [Name: cytosolic large ribosomal subunit]; GO:0006412 [Name: translation]	60S ribosomal protein L44-like
N5.HOG0060288	129222137	Loss	More likely in non-orbweavers	68	0.0589518	1.05788	-2.8873	GO:0005634 [Name: nucleus]; GO:0004674 [Name: protein serine/threonine kinase activity]; GO:0044773 [Name: mitotic DNA damage checkpoint]; GO:0006468 [Name: protein phosphorylation]; GO:0005524 [Name: ATP binding]	cell division cycle 7-related protein kinase-like
N5.HOG0060399	129228571	Loss	More likely in non-orbweavers	62	0.0831112	1.53115	-2.91359	GO:0033389 [Name: putrescine biosynthetic process from arginine, using agmatinase]; GO:0008783 [Name: agmatinase activity]; GO:0046872 [Name: metal ion binding]	guanidinobutyrase-like
N5.HOG0060504	129232724	Loss	More likely in non-orbweavers	81	0.0121795	0.460148	-3.63179	-	uncharacterized LOC129232724
N5.HOG0060519	129228114	Loss	More likely in non-orbweavers	87	0.0121795	0.261405	-3.06631	GO:0005524 [Name: ATP binding]; GO:0033180 [Name: proton-transporting V-type ATPase, V1 domain]; GO:0005765 [Name: lysosomal membrane]; GO:0016887 [Name: ATPase activity]; GO:0046034 [Name: ATP metabolic process]; GO:0046961 [Name: proton-transporting ATPase activity, rotational mechanism]; GO:1902600 [Name: hydrogen ion transmembrane transport]	Vacuolar H[+] ATPase 68 kDa subunit 2
N5.HOG0060519	129232752	Loss	More likely in non-orbweavers	87	0.0121795	0.261405	-3.06631	GO:1902600 [Name: hydrogen ion transmembrane transport]; GO:0005765 [Name: lysosomal membrane]; GO:0046034 [Name: ATP metabolic process]; GO:0046961 [Name: proton-transporting ATPase activity, rotational mechanism]	V-type proton ATPase catalytic subunit A-like
N5.HOG0060531	129218158	Loss	More likely in non-orbweavers	76	0.0121795	0.711671	-4.06786	GO:0005515 [Name: protein binding]; GO:0003755 [Name: peptidyl-prolyl cis-trans isomerase activity]	peptidyl-prolyl cis-trans isomerase FKBP4-like
N5.HOG0060886	129224611	Loss	More likely in non-orbweavers	82	0.0121795	0.425789	-3.55419	GO:0005634 [Name: nucleus]; GO:0006355 [Name: regulation of transcription, DNA-templated]; GO:0006338 [Name: chromatin remodeling]	Vacuolar protein sorting-associated protein YL-1
N5.HOG0060915		Loss	More likely in non-orbweavers	71	0.0348267	0.914177	-3.26764
N5.HOG0060915	129223819	Loss	More likely in non-orbweavers	71	0.0348267	0.914177	-3.26764	GO:0008540 [Name: proteasome regulatory particle, base subcomplex]; GO:0030234 [Name: enzyme regulator activity]; GO:0000502 [Name: proteasome complex]; GO:0043161 [Name: proteasome-mediated ubiquitin-dependent protein catabolic process]; GO:0042176 [Name: regulation of protein catabolic process]; GO:0005634 [Name: nucleus]; GO:0034515 [Name: proteasome storage granule]	regulatory particle non-ATPase 1
N5.HOG0060993	129218234	Loss	More likely in non-orbweavers	75	0.0121795	0.742346	-4.11006	GO:0045184 [Name: establishment of protein localization]; GO:0097541 [Name: axonemal basal plate]; GO:0005515 [Name: protein binding]; GO:0007399 [Name: nervous system development]; GO:0044782 [Name: cilium organization]	WD repeat-containing and planar cell polarity effector protein fritz
N5.HOG0061352	129225965	Loss	More likely in non-orbweavers	77	0.0345457	0.589454	-2.83691	GO:0004441 [Name: inositol-1,4-bisphosphate 1-phosphatase activity]	inositol polyphosphate 1-phosphatase
N5.HOG0061372		Loss	More likely in non-orbweavers	67	0.0582164	1.13439	-2.96968
N5.HOG0061372	129232102	Loss	More likely in non-orbweavers	67	0.0582164	1.13439	-2.96968	GO:0005615 [Name: extracellular space]; GO:0004867 [Name: serine-type endopeptidase inhibitor activity]	leukocyte elastase inhibitor-like
N5.HOG0061437	129219294	Loss	More likely in non-orbweavers	86	0.0121795	0.293319	-3.18151	GO:0016020 [Name: membrane]	transmembrane protein 163-like
N5.HOG0061866	129232942	Loss	More likely in non-orbweavers	67	0.0582164	1.13035	-2.96611	GO:0016020 [Name: membrane]	serine incorporator TMS1
N5.HOG0062098	129219498	Loss	More likely in non-orbweavers	82	0.0121795	0.425057	-3.55247	GO:0008253 [Name: 5'-nucleotidase activity]	5' nucleotidase C
N5.HOG0062425	129225618	Loss	More likely in non-orbweavers	79	0.0121795	0.543286	-3.79788	GO:0005737 [Name: cytoplasm]; GO:0005085 [Name: guanyl-nucleotide exchange factor activity]	regulator of chromosome condensation-like
N5.HOG0062472	129230055	Loss	More likely in non-orbweavers	76	0.0121795	0.684935	-4.02957	GO:0006886 [Name: intracellular protein transport]; GO:0030906 [Name: retromer, cargo-selective complex]; GO:0005770 [Name: late endosome]; GO:0030904 [Name: retromer complex]; GO:0042147 [Name: retrograde transport, endosome to Golgi]	Vacuolar protein sorting 35
N5.HOG0062537	129220268	Loss	More likely in non-orbweavers	79	0.0121795	0.543286	-3.79788	GO:0005080 [Name: protein kinase C binding]; GO:0016235 [Name: aggresome]; GO:0007032 [Name: endosome organization]; GO:0000423 [Name: macromitophagy]; GO:0035973 [Name: aggrephagy]; GO:0070530 [Name: K63-linked polyubiquitin binding]; GO:0008270 [Name: zinc ion binding]; GO:0044753 [Name: amphisome]	sequestosome-1-like
N5.HOG0062550		Loss	More likely in non-orbweavers	69	0.0121795	1.13871	-4.5379
N5.HOG0062574	129228023	Loss	More likely in non-orbweavers	61	0.0345457	1.99864	-4.05794	GO:0005658 [Name: alpha DNA polymerase:primase complex]; GO:0006269 [Name: DNA replication, synthesis of RNA primer]	DNA primase large subunit-like
N5.HOG0062758	129224576	Loss	More likely in non-orbweavers	89	0.0121795	0.207879	-2.8372	GO:0006508 [Name: proteolysis]; GO:0016920 [Name: pyroglutamyl-peptidase activity]; GO:0005829 [Name: cytosol]	pyroglutamyl-peptidase 1-like
N5.HOG0063074	129221863	Loss	More likely in non-orbweavers	87	0.0121795	0.261841	-3.06798	GO:0005789 [Name: endoplasmic reticulum membrane]; GO:0000139 [Name: Golgi membrane]; GO:0046872 [Name: metal ion binding]; GO:0061630 [Name: ubiquitin protein ligase activity]	E3 ubiquitin ligase Rnf121-like
N5.HOG0063202	129217067	Loss	More likely in non-orbweavers	67	0.0121795	1.361	-4.71622	GO:0019693 [Name: ribose phosphate metabolic process]; GO:0046872 [Name: metal ion binding]; GO:0006753 [Name: nucleoside phosphate metabolic process]; GO:0008768 [Name: UDP-sugar diphosphatase activity]	uridine diphosphate glucose pyrophosphatase NUDT14-like
N5.HOG0063356	129217061	Loss	More likely in non-orbweavers	78	0.0121795	0.587398	-3.87595	GO:0016925 [Name: protein sumoylation]; GO:0005634 [Name: nucleus]; GO:0061656 [Name: SUMO conjugating enzyme activity]	SUMO-conjugating enzyme UBC9-B
N5.HOG0063392		Loss	More likely in non-orbweavers	57	0.084325	2.29667	-3.30454
N5.HOG0063539	129229667	Loss	More likely in non-orbweavers	74	0.0121795	0.820874	-4.21061	GO:0008380 [Name: RNA splicing]	retinitis pigmentosa 9 protein homolog
N5.HOG0063680	129218486	Loss	More likely in non-orbweavers	71	0.0345457	0.911757	-3.27309	GO:0005509 [Name: calcium ion binding]; GO:0005783 [Name: endoplasmic reticulum]	reticulocalbin-2-like
N5.HOG0063686	129229321	Loss	More likely in non-orbweavers	79	0.0121795	0.543286	-3.79788	GO:0016020 [Name: membrane]; GO:0070536 [Name: protein K63-linked deubiquitination]; GO:0005515 [Name: protein binding]; GO:0005768 [Name: endosome]; GO:0061578 [Name: Lys63-specific deubiquitinase activity]	STAM-binding protein-like
N5.HOG0063872	129225979	Loss	More likely in non-orbweavers	63	0.059191	1.58004	-3.28444	GO:0070989 [Name: oxidative demethylation]; GO:0016491 [Name: oxidoreductase activity]; GO:0032451 [Name: demethylase activity]	alpha-ketoglutarate-dependent dioxygenase alkB homolog 4-like
N5.HOG0063951	129219993	Loss	More likely in non-orbweavers	88	0.0121795	0.233482	-2.95335	-	ADP-ribosylation factor-like 6 interacting protein 1
N5.HOG0063980	129228140	Loss	More likely in non-orbweavers	78	0.0121795	0.610951	-3.91526	GO:0005737 [Name: cytoplasm]; GO:0006412 [Name: translation]; GO:0006425 [Name: glutaminyl-tRNA aminoacylation]; GO:0004819 [Name: glutamine-tRNA ligase activity]; GO:0005829 [Name: cytosol]; GO:0005524 [Name: ATP binding]; GO:0017101 [Name: aminoacyl-tRNA synthetase multienzyme complex]	probable glutamine--tRNA ligase
N5.HOG0064002	129227031	Loss	More likely in non-orbweavers	84	0.0121795	0.354977	-3.3723	GO:0005515 [Name: protein binding]; GO:0008237 [Name: metallopeptidase activity]; GO:0043161 [Name: proteasome-mediated ubiquitin-dependent protein catabolic process]; GO:0000502 [Name: proteasome complex]; GO:0005838 [Name: proteasome regulatory particle]	regulatory particle non-ATPase 8
N5.HOG0064119	129218184	Loss	More likely in non-orbweavers	77	0.0356618	0.588948	-2.80426	GO:0015035 [Name: protein disulfide oxidoreductase activity]	thioredoxin-2-like
N5.HOG0064136	129218463	Loss	More likely in non-orbweavers	77	0.0121795	0.634731	-3.95344	GO:0035556 [Name: intracellular signal transduction]; GO:0061630 [Name: ubiquitin protein ligase activity]	neuralized-like protein 2
N5.HOG0064206	129220105	Loss	More likely in non-orbweavers	79	0.0121795	0.563887	-3.8351	GO:0016020 [Name: membrane]; GO:0072657 [Name: protein localization to membrane]	transmembrane 9 superfamily protein member 3
N5.HOG0064206	129232327	Loss	More likely in non-orbweavers	79	0.0121795	0.563887	-3.8351	GO:0072657 [Name: protein localization to membrane]; GO:0016020 [Name: membrane]	transmembrane 9 superfamily member 3-like
N5.HOG0064389	129233173	Loss	More likely in non-orbweavers	86	0.0121795	0.292192	-3.17765	GO:0008254 [Name: 3'-nucleotidase activity]; GO:0046854 [Name: phosphatidylinositol phosphorylation]; GO:0012505 [Name: endomembrane system]	inositol monophosphatase 3-like
N5.HOG0064415	129234511	Loss	More likely in non-orbweavers	80	0.0121795	0.523608	-3.76099	GO:0005515 [Name: protein binding]; GO:0019005 [Name: SCF ubiquitin ligase complex]; GO:0031146 [Name: SCF-dependent proteasomal ubiquitin-dependent protein catabolic process]	uncharacterized LOC129234511
N5.HOG0064415	129231632	Loss	More likely in non-orbweavers	80	0.0121795	0.523608	-3.76099	GO:0019786 [Name: Atg8-specific protease activity]	cysteine protease ATG4B-like
N5.HOG0064946	129230113	Loss	More likely in non-orbweavers	73	0.0348267	0.823135	-3.16274	GO:0032418 [Name: lysosome localization]; GO:0099078 [Name: BORC complex]; GO:0072384 [Name: organelle transport along microtubule]; GO:1903744 [Name: positive regulation of anterograde synaptic vesicle transport]; GO:0030672 [Name: synaptic vesicle membrane]; GO:0098574 [Name: cytoplasmic side of lysosomal membrane]	BLOC-1 related complex subunit 5
N5.HOG0065268	129216939	Loss	More likely in non-orbweavers	78	0.0121795	0.589066	-3.87878	GO:0006382 [Name: adenosine to inosine editing]; GO:0008251 [Name: tRNA-specific adenosine deaminase activity]; GO:0005730 [Name: nucleolus]; GO:0005737 [Name: cytoplasm]; GO:0006396 [Name: RNA processing]; GO:0003725 [Name: double-stranded RNA binding]; GO:0003726 [Name: double-stranded RNA adenosine deaminase activity]	Adenosine deaminase acting on RNA
N5.HOG0065275	129227635	Loss	More likely in non-orbweavers	79	0.0121795	0.543286	-3.79788	GO:0005515 [Name: protein binding]	ankyrin repeat domain-containing protein 54-like
N5.HOG0065326	129234570	Loss	More likely in non-orbweavers	77	0.0121795	0.660051	-3.99256	GO:0045199 [Name: maintenance of epithelial cell apical/basal polarity]; GO:0007269 [Name: neurotransmitter secretion]; GO:0005515 [Name: protein binding]; GO:0016323 [Name: basolateral plasma membrane]; GO:1903361 [Name: protein localization to basolateral plasma membrane]; GO:0005911 [Name: cell-cell junction]; GO:0045202 [Name: synapse]	L27 and PDZ_signaling domain-containing protein veli
N5.HOG0065553	129219228	Loss	More likely in non-orbweavers	76	0.0121795	0.684272	-4.0286	GO:0003676 [Name: nucleic acid binding]; GO:0005524 [Name: ATP binding]	probable ATP-dependent RNA helicase DDX28
N5.HOG0065987	129221964	Loss	More likely in non-orbweavers	56	0.0584369	2.81543	-3.87492	-	uncharacterized LOC129221964
N5.HOG0066050	129226375	Loss	More likely in non-orbweavers	78	0.0121795	0.586658	-3.87469	GO:0000981 [Name: RNA polymerase II transcription factor activity, sequence-specific DNA binding]; GO:0006355 [Name: regulation of transcription, DNA-templated]; GO:0000978 [Name: RNA polymerase II core promoter proximal region sequence-specific DNA binding]; GO:0008270 [Name: zinc ion binding]	zinc finger protein 271-like
N5.HOG0066058	129219713	Loss	More likely in non-orbweavers	78	0.0121795	0.586507	-3.87443	GO:0006486 [Name: protein glycosylation]; GO:0008250 [Name: oligosaccharyltransferase complex]	oligosaccharyltransferase complex subunit ostc-A-like
N5.HOG0066058	129219712	Loss	More likely in non-orbweavers	78	0.0121795	0.586507	-3.87443	GO:0008270 [Name: zinc ion binding]	ZZ-type zinc finger-containing protein 3-like
N5.HOG0066283	129225252	Loss	More likely in non-orbweavers	77	0.0353188	0.587398	-2.81129	GO:0009052 [Name: pentose-phosphate shunt, non-oxidative branch]; GO:0005975 [Name: carbohydrate metabolic process]; GO:0005737 [Name: cytoplasm]; GO:0006098 [Name: pentose-phosphate shunt]; GO:0004801 [Name: sedoheptulose-7-phosphate:D-glyceraldehyde-3-phosphate glyceronetransferase activity]; GO:0005622 [Name: intracellular]	transaldolase-like
N5.HOG0066418	129219810	Loss	More likely in non-orbweavers	85	0.0121795	0.320408	-3.26984	GO:0004722 [Name: protein serine/threonine phosphatase activity]; GO:0006470 [Name: protein dephosphorylation]; GO:0043169 [Name: cation binding]	pyruvate dehydrogenase [acetyl-transferring]-phosphatase 1-like protein, mitochondrial
N5.HOG0066421		Loss	More likely in non-orbweavers	66	0.060112	1.26506	-3.04667
N5.HOG0066421	129219454	Loss	More likely in non-orbweavers	66	0.060112	1.26506	-3.04667	-	cuticlin-1-like
N5.HOG0066429	129219791	Loss	More likely in non-orbweavers	69	0.0582164	0.991183	-2.83473	GO:0000049 [Name: tRNA binding]; GO:0005524 [Name: ATP binding]; GO:0002161 [Name: aminoacyl-tRNA editing activity]; GO:0004822 [Name: isoleucine-tRNA ligase activity]; GO:0006428 [Name: isoleucyl-tRNA aminoacylation]	isoleucine--tRNA ligase, cytoplasmic-like
N5.HOG0066449	129229227	Loss	More likely in non-orbweavers	74	0.0351254	0.738946	-3.0463	GO:0005975 [Name: carbohydrate metabolic process]; GO:0005576 [Name: extracellular region]; GO:0008061 [Name: chitin binding]	chitin deacetylase 8-like
N5.HOG0066521	129221229	Loss	More likely in non-orbweavers	71	0.0121795	0.98159	-4.38942	GO:0003677 [Name: DNA binding]; GO:0005634 [Name: nucleus]; GO:0016887 [Name: ATPase activity]; GO:0006281 [Name: DNA repair]; GO:0003689 [Name: DNA clamp loader activity]; GO:0005663 [Name: DNA replication factor C complex]; GO:0006261 [Name: DNA-dependent DNA replication]	replication factor C subunit RfC38
N5.HOG0066636		Loss	More likely in non-orbweavers	84	0.0121795	0.35677	-3.37733
N5.HOG0066636	129221629	Loss	More likely in non-orbweavers	84	0.0121795	0.35677	-3.37733	GO:0005576 [Name: extracellular region]	serum amyloid A-5 protein-like
N5.HOG0066636	129220383	Loss	More likely in non-orbweavers	84	0.0121795	0.35677	-3.37733	GO:0005576 [Name: extracellular region]	serum amyloid A-5 protein-like
N5.HOG0066707	129219243	Loss	More likely in non-orbweavers	83	0.0121795	0.390282	-3.46711	-	uncharacterized LOC129219243
N5.HOG0066719	129234259	Loss	More likely in non-orbweavers	88	0.0121795	0.233482	-2.95335	GO:0004222 [Name: metalloendopeptidase activity]; GO:0006627 [Name: protein processing involved in protein targeting to mitochondrion]; GO:0046872 [Name: metal ion binding]; GO:0005739 [Name: mitochondrion]	mitochondrial-processing peptidase subunit alpha-like
N5.HOG0066729	129234541	Loss	More likely in non-orbweavers	80	0.0121795	0.50162	-3.71809	GO:0016020 [Name: membrane]	transmembrane protein 209-like
N5.HOG0066885	129233744	Loss	More likely in non-orbweavers	86	0.0121795	0.292415	-3.17842	-	uncharacterized LOC129233744
N5.HOG0066939	129228009	Loss	More likely in non-orbweavers	69	0.0583175	0.99023	-2.83204	GO:0015250 [Name: water channel activity]; GO:0055085 [Name: transmembrane transport]; GO:0005886 [Name: plasma membrane]	neurogenic protein big brain-like
N5.HOG0066959	129225757	Loss	More likely in non-orbweavers	87	0.0121795	0.261841	-3.06798	GO:0005515 [Name: protein binding]	ankyrin repeat domain-containing protein 40-like
N5.HOG0067148	129217146	Loss	More likely in non-orbweavers	78	0.0121795	0.586961	-3.8752	GO:0006891 [Name: intra-Golgi vesicle-mediated transport]; GO:0017119 [Name: Golgi transport complex]	conserved oligomeric Golgi complex subunit 6
N5.HOG0067172	129219777	Loss	More likely in non-orbweavers	88	0.0121795	0.233482	-2.95335	GO:0005840 [Name: ribosome]; GO:0005739 [Name: mitochondrion]; GO:0006412 [Name: translation]; GO:0003735 [Name: structural constituent of ribosome]; GO:0005762 [Name: mitochondrial large ribosomal subunit]	mitochondrial ribosomal protein S30
N5.HOG0067288	129219722	Loss	More likely in non-orbweavers	77	0.0121795	0.635159	-3.95412	GO:0005515 [Name: protein binding]; GO:0043161 [Name: proteasome-mediated ubiquitin-dependent protein catabolic process]; GO:0005838 [Name: proteasome regulatory particle]	regulatory particle non-ATPase 7
N5.HOG0067288		Loss	More likely in non-orbweavers	77	0.0121795	0.635159	-3.95412
N5.HOG0067408	129216871	Loss	More likely in non-orbweavers	80	0.0121795	0.518463	-3.75111	GO:0071541 [Name: eukaryotic translation initiation factor 3 complex, eIF3m]; GO:0005515 [Name: protein binding]; GO:0003743 [Name: translation initiation factor activity]; GO:0002183 [Name: cytoplasmic translational initiation]; GO:0003723 [Name: RNA binding]; GO:0005737 [Name: cytoplasm]	eukaryotic translation initiation factor 3 subunit i
N5.HOG0067415	129224195	Loss	More likely in non-orbweavers	88	0.0121795	0.233482	-2.95335	GO:0015035 [Name: protein disulfide oxidoreductase activity]; GO:0005737 [Name: cytoplasm]; GO:0016671 [Name: oxidoreductase activity, acting on a sulfur group of donors, disulfide as acceptor]	thioredoxin, mitochondrial-like
N5.HOG0067432	129233014	Loss	More likely in non-orbweavers	80	0.0121795	0.501755	-3.71836	GO:0070125 [Name: mitochondrial translational elongation]; GO:0003924 [Name: GTPase activity]; GO:0005525 [Name: GTP binding]; GO:0003746 [Name: translation elongation factor activity]; GO:0005739 [Name: mitochondrion]	elongation factor Tu, mitochondrial-like
N5.HOG0067453	129231847	Loss	More likely in non-orbweavers	86	0.0121795	0.289777	-3.16935	GO:0019003 [Name: GDP binding]; GO:0005525 [Name: GTP binding]; GO:0007165 [Name: signal transduction]; GO:0003924 [Name: GTPase activity]; GO:0005886 [Name: plasma membrane]	ras-like protein 2
N5.HOG0067933	129232527	Loss	More likely in non-orbweavers	88	0.0121795	0.2425	-2.99125	GO:0030414 [Name: peptidase inhibitor activity]; GO:0001558 [Name: regulation of cell growth]; GO:0005576 [Name: extracellular region]; GO:0005615 [Name: extracellular space]	WAP four-disulfide core domain protein 1-like
N5.HOG0068045	129232066	Loss	More likely in non-orbweavers	75	0.0121795	0.763504	-4.13816	GO:0006886 [Name: intracellular protein transport]; GO:0030131 [Name: clathrin adaptor complex]; GO:0016192 [Name: vesicle-mediated transport]; GO:0030136 [Name: clathrin-coated vesicle]; GO:0035615 [Name: clathrin adaptor activity]	adaptor protein complex 1, mu subunit
N5.HOG0068072	129234548	Loss	More likely in non-orbweavers	75	0.0121795	0.73929	-4.10593	GO:0070403 [Name: NAD+ binding]	NAD-dependent protein deacylase Sirt4-like
N5.HOG0068157	129227848	Loss	More likely in non-orbweavers	87	0.0121795	0.268147	-3.09178	-	heme-binding protein 2-like
N5.HOG0068430		Loss	More likely in non-orbweavers	85	0.0121795	0.321387	-3.27289
N5.HOG0068493		Loss	More likely in non-orbweavers	89	0.0121795	0.205612	-2.82624
N5.HOG0069105	129221013	Loss	More likely in non-orbweavers	81	0.0121795	0.46173	-3.63522	GO:0003723 [Name: RNA binding]; GO:0031417 [Name: NatC complex]	LSMD1 domain-containing protein Sbat
N5.HOG0069111	129225146	Loss	More likely in non-orbweavers	57	0.0843057	2.36234	-3.33296	-	uncharacterized LOC129225146
N5.HOG0069117	129227383	Loss	More likely in non-orbweavers	80	0.0121795	0.501544	-3.71794	GO:0048188 [Name: Set1C/COMPASS complex]; GO:0042393 [Name: histone binding]	WD repeat-containing protein 5-like
N5.HOG0069121	129217443	Loss	More likely in non-orbweavers	79	0.0121795	0.564034	-3.83536	-	nucleolin-like
N5.HOG0069308		Loss	More likely in non-orbweavers	89	0.0121795	0.208259	-2.83902
N5.HOG0069451	129217229	Loss	More likely in non-orbweavers	62	0.0597066	1.70335	-3.35091	-	uncharacterized LOC129217229
N5.HOG0069490	129217276	Loss	More likely in non-orbweavers	59	0.0849619	1.96456	-3.14082	-	RNA-binding protein 33-like
N5.HOG0069699	129232346	Loss	More likely in non-orbweavers	77	0.0121795	0.637663	-3.95805	GO:0016020 [Name: membrane]	uncharacterized LOC129232346
N5.HOG0069739	129231388	Loss	More likely in non-orbweavers	58	0.0121795	2.82938	-5.44806	GO:0016324 [Name: apical plasma membrane]; GO:0030864 [Name: cortical actin cytoskeleton]; GO:0007015 [Name: actin filament organization]; GO:0043296 [Name: apical junction complex]; GO:0005912 [Name: adherens junction]; GO:0051015 [Name: actin filament binding]	uncharacterized LOC129231388
N5.HOG0069744		Loss	More likely in non-orbweavers	59	0.0350375	2.36816	-4.21345
N5.HOG0069905	129216958	Loss	More likely in non-orbweavers	72	0.0121795	0.947288	-4.35385	GO:0005525 [Name: GTP binding]; GO:0016192 [Name: vesicle-mediated transport]; GO:0005802 [Name: trans-Golgi network]; GO:0003924 [Name: GTPase activity]; GO:0005794 [Name: Golgi apparatus]; GO:0031982 [Name: vesicle]	ras-related protein Rab-32-like
N5.HOG0069963	129229535	Loss	More likely in non-orbweavers	63	0.0121795	1.81126	-5.00202	GO:0005515 [Name: protein binding]	protein slit-like
N5.HOG0069963		Loss	More likely in non-orbweavers	63	0.0121795	1.81126	-5.00202
N5.HOG0070024		Loss	More likely in non-orbweavers	56	0.0348267	3.12966	-4.4983
N5.HOG0070094	129218108	Loss	More likely in non-orbweavers	63	0.0592278	1.5601	-3.27112	-	GATA zinc finger domain-containing protein 14-like
N5.HOG0070237	129218284	Loss	More likely in non-orbweavers	68	0.0586024	1.05714	-2.89255	GO:0071782 [Name: endoplasmic reticulum tubular network]; GO:0071786 [Name: endoplasmic reticulum tubular network organization]	uncharacterized LOC129218284
N5.HOG0070350		Loss	More likely in non-orbweavers	57	0.0353364	2.83605	-4.38526
N5.HOG0070740	129221202	Loss	More likely in non-orbweavers	66	0.0582164	1.21904	-3.04165	GO:0005794 [Name: Golgi apparatus]	ABC transporter F family member 4-like
N5.HOG0071249		Loss	More likely in non-orbweavers	61	0.0843443	1.68147	-2.99251
N5.HOG0002083	129231815	Duplication	More likely in orbweavers	68	0.769129	0.0498999	2.73524	GO:0008010 [Name: structural constituent of chitin-based larval cuticle]	uncharacterized LOC129231815
N5.HOG0005597	129230599	Duplication	More likely in orbweavers	93	26.9268	1.96721	2.61651	-	uncharacterized LOC129230599
N5.HOG0005597	129229740	Duplication	More likely in orbweavers	93	26.9268	1.96721	2.61651	GO:0006820 [Name: anion transport]; GO:0055085 [Name: transmembrane transport]; GO:0022857 [Name: transmembrane transporter activity]	putative inorganic phosphate cotransporter
N5.HOG0005597	129230719	Duplication	More likely in orbweavers	93	26.9268	1.96721	2.61651	GO:0055085 [Name: transmembrane transport]; GO:0022857 [Name: transmembrane transporter activity]; GO:0006820 [Name: anion transport]	putative inorganic phosphate cotransporter
N5.HOG0005597	129229378	Duplication	More likely in orbweavers	93	26.9268	1.96721	2.61651	GO:0022857 [Name: transmembrane transporter activity]; GO:0055085 [Name: transmembrane transport]; GO:0006820 [Name: anion transport]	putative inorganic phosphate cotransporter
N5.HOG0006969	129221450	Duplication	More likely in orbweavers	70	0.202603	0.030289	1.90046	GO:0022857 [Name: transmembrane transporter activity]; GO:0006820 [Name: anion transport]	putative inorganic phosphate cotransporter
N5.HOG0007063	129226340	Duplication	More likely in orbweavers	52	0.348275	0.0492265	1.95656	GO:0005524 [Name: ATP binding]; GO:0035556 [Name: intracellular signal transduction]; GO:0004672 [Name: protein kinase activity]; GO:0007168 [Name: receptor guanylyl cyclase signaling pathway]; GO:0004383 [Name: guanylate cyclase activity]; GO:0001653 [Name: peptide receptor activity]; GO:0006182 [Name: cGMP biosynthetic process]; GO:0006468 [Name: protein phosphorylation]	receptor-type guanylate cyclase Gyc76C-like
N5.HOG0007641	129226355	Duplication	More likely in orbweavers	57	0.485787	0.0716927	1.91338	GO:0016491 [Name: oxidoreductase activity]	retinol dehydrogenase 16-like
N5.HOG0007812	129223377	Duplication	More likely in orbweavers	71	16.462	0.644502	3.24033	-	pantetheinase-like
N5.HOG0009695	129233751	Duplication	More likely in orbweavers	72	3.21494	0.394274	2.09852	GO:0004386 [Name: helicase activity]; GO:0031380 [Name: nuclear RNA-directed RNA polymerase complex]; GO:0031048 [Name: chromatin silencing by small RNA]	NFX1-type zinc finger-containing protein 1-like
N5.HOG0009966		Duplication	More likely in orbweavers	83	8.97755	0.812412	2.40248
N5.HOG0011514	129223432	Duplication	More likely in orbweavers	70	0.30631	0.0119405	3.24466	GO:0005243 [Name: gap junction channel activity]; GO:0005886 [Name: plasma membrane]; GO:0005921 [Name: gap junction]; GO:0007602 [Name: phototransduction]	innexin inx2-like
N5.HOG0013383	129226844	Duplication	More likely in orbweavers	56	1.33236	0.0920925	2.67192	GO:0005615 [Name: extracellular space]	uncharacterized LOC129226844
N5.HOG0013937		Duplication	More likely in orbweavers	51	0.235962	0.0304256	2.04839
N5.HOG0014159	129217691	Duplication	More likely in orbweavers	78	0.085305	0.0119405	1.9663	GO:0005109 [Name: frizzled binding]; GO:0005576 [Name: extracellular region]; GO:0007275 [Name: multicellular organism development]; GO:0005615 [Name: extracellular space]; GO:0005125 [Name: cytokine activity]; GO:0045165 [Name: cell fate commitment]; GO:0060070 [Name: canonical Wnt signaling pathway]; GO:0030182 [Name: neuron differentiation]	protein Wnt-16-like
N5.HOG0014285	129220214	Duplication	More likely in orbweavers	69	2.10796	0.329576	1.85567	GO:0003333 [Name: amino acid transmembrane transport]; GO:0015179 [Name: L-amino acid transmembrane transporter activity]; GO:0016020 [Name: membrane]	Y+L amino acid transporter 2-like
N5.HOG0015039	129223329	Duplication	More likely in orbweavers	76	7.03404	0.396827	2.87502	GO:0004867 [Name: serine-type endopeptidase inhibitor activity]; GO:0005615 [Name: extracellular space]	intracellular coagulation inhibitor 1-like
N5.HOG0015039	129222854	Duplication	More likely in orbweavers	76	7.03404	0.396827	2.87502	GO:0005615 [Name: extracellular space]; GO:0004867 [Name: serine-type endopeptidase inhibitor activity]	intracellular coagulation inhibitor 2-like
N5.HOG0015441	129221006	Duplication	More likely in orbweavers	51	0.231263	0.0119405	2.96362	GO:0006511 [Name: ubiquitin-dependent protein catabolic process]; GO:0061630 [Name: ubiquitin protein ligase activity]	E3 ubiquitin-protein ligase RLIM-like
N5.HOG0015441		Duplication	More likely in orbweavers	51	0.231263	0.0119405	2.96362
N5.HOG0015835		Duplication	More likely in orbweavers	58	2.32316	0.157749	2.68968
N5.HOG0017104	129224371	Duplication	More likely in orbweavers	86	0.708279	0.114242	1.82452	GO:0046983 [Name: protein dimerization activity]	E3 SUMO-protein ligase ZBED1-like
N5.HOG0017305	129226923	Duplication	More likely in orbweavers	87	4.93336	0.551225	2.19163	-	uncharacterized LOC129226923
N5.HOG0017344	129220321	Duplication	More likely in orbweavers	76	0.0848119	0.0119405	1.9605	-	nose resistant to fluoxetine protein 6-like
N5.HOG0017344	129220715	Duplication	More likely in orbweavers	76	0.0848119	0.0119405	1.9605	-	uncharacterized LOC129220715
N5.HOG0017488	129217363	Duplication	More likely in orbweavers	58	0.266816	0.0292228	2.21161	GO:0003987 [Name: acetate-CoA ligase activity]; GO:0016208 [Name: AMP binding]; GO:0019427 [Name: acetyl-CoA biosynthetic process from acetate]	acetyl-coenzyme A synthetase, cytoplasmic-like
N5.HOG0018884	129223095	Duplication	More likely in orbweavers	71	7.09997	0.749198	2.24884	GO:0005737 [Name: cytoplasm]; GO:0016712 [Name: oxidoreductase activity, acting on paired donors, with incorporation or reduction of molecular oxygen, reduced flavin or flavoprotein as one donor, and incorporation of one atom of oxygen]; GO:0020037 [Name: heme binding]; GO:0043231 [Name: intracellular membrane-bounded organelle]; GO:0005506 [Name: iron ion binding]; GO:0006082 [Name: organic acid metabolic process]; GO:0006805 [Name: xenobiotic metabolic process]	uncharacterized LOC129223095
N5.HOG0018884	129222631	Duplication	More likely in orbweavers	71	7.09997	0.749198	2.24884	GO:0043231 [Name: intracellular membrane-bounded organelle]; GO:0020037 [Name: heme binding]; GO:0016712 [Name: oxidoreductase activity, acting on paired donors, with incorporation or reduction of molecular oxygen, reduced flavin or flavoprotein as one donor, and incorporation of one atom of oxygen]; GO:0005506 [Name: iron ion binding]; GO:0006082 [Name: organic acid metabolic process]; GO:0006805 [Name: xenobiotic metabolic process]; GO:0005737 [Name: cytoplasm]	cytochrome P450 2C44-like
N5.HOG0018884	129232769	Duplication	More likely in orbweavers	71	7.09997	0.749198	2.24884	GO:0006805 [Name: xenobiotic metabolic process]; GO:0005737 [Name: cytoplasm]; GO:0020037 [Name: heme binding]; GO:0006082 [Name: organic acid metabolic process]; GO:0005506 [Name: iron ion binding]; GO:0016712 [Name: oxidoreductase activity, acting on paired donors, with incorporation or reduction of molecular oxygen, reduced flavin or flavoprotein as one donor, and incorporation of one atom of oxygen]; GO:0043231 [Name: intracellular membrane-bounded organelle]	cytochrome P450 18a1-like
N5.HOG0018884	129223096	Duplication	More likely in orbweavers	71	7.09997	0.749198	2.24884	GO:0005737 [Name: cytoplasm]; GO:0006805 [Name: xenobiotic metabolic process]; GO:0020037 [Name: heme binding]; GO:0043231 [Name: intracellular membrane-bounded organelle]; GO:0016712 [Name: oxidoreductase activity, acting on paired donors, with incorporation or reduction of molecular oxygen, reduced flavin or flavoprotein as one donor, and incorporation of one atom of oxygen]; GO:0005506 [Name: iron ion binding]; GO:0006082 [Name: organic acid metabolic process]	uncharacterized LOC129223096
N5.HOG0020751	129222742	Duplication	More likely in orbweavers	81	1.28741	0.1352	2.25363	GO:0005615 [Name: extracellular space]	uncharacterized LOC129222742
N5.HOG0021150	129230486	Duplication	More likely in orbweavers	85	4.2452	0.590131	1.9732	GO:0006357 [Name: regulation of transcription from RNA polymerase II promoter]; GO:0031490 [Name: chromatin DNA binding]; GO:0005634 [Name: nucleus]	TOX high mobility group box family member 3-like
N5.HOG0022326	129226572	Duplication	More likely in orbweavers	58	0.383097	0.0307502	2.52239	-	uncharacterized LOC129226572
N5.HOG0022330	129217545	Duplication	More likely in orbweavers	50	0.0894398	0.0119405	2.01363	GO:0046777 [Name: protein autophosphorylation]; GO:0005634 [Name: nucleus]; GO:0004712 [Name: protein serine/threonine/tyrosine kinase activity]; GO:0005524 [Name: ATP binding]; GO:0018107 [Name: peptidyl-threonine phosphorylation]; GO:0045893 [Name: positive regulation of transcription, DNA-templated]; GO:0018105 [Name: peptidyl-serine phosphorylation]; GO:0003713 [Name: transcription coactivator activity]; GO:0004674 [Name: protein serine/threonine kinase activity]	dual specificity tyrosine-phosphorylation-regulated kinase 1B-like
N5.HOG0022350	129231143	Duplication	More likely in orbweavers	55	0.141937	0.0119405	2.47545	GO:0031267 [Name: small GTPase binding]; GO:0042043 [Name: neurexin family protein binding]; GO:0006887 [Name: exocytosis]; GO:0070382 [Name: exocytic vesicle]; GO:0006886 [Name: intracellular protein transport]; GO:0005886 [Name: plasma membrane]	uncharacterized LOC129231143
N5.HOG0022376		Duplication	More likely in orbweavers	79	2.15398	0.161817	2.58861
N5.HOG0024065	129218972	Duplication	More likely in orbweavers	66	0.851113	0.135615	1.83672	GO:0005737 [Name: cytoplasm]; GO:0006468 [Name: protein phosphorylation]; GO:0005524 [Name: ATP binding]; GO:0000226 [Name: microtubule cytoskeleton organization]; GO:0035556 [Name: intracellular signal transduction]; GO:0004674 [Name: protein serine/threonine kinase activity]; GO:0050321 [Name: tau-protein kinase activity]	uncharacterized LOC129218972
N5.HOG0024913	129220498	Duplication	More likely in orbweavers	74	8.9727	0.862618	2.34197	-	uncharacterized LOC129220498
N5.HOG0026722	129219726	Duplication	More likely in orbweavers	90	3.69234	0.355052	2.34175	GO:0006814 [Name: sodium ion transport]; GO:0016020 [Name: membrane]; GO:0055085 [Name: transmembrane transport]; GO:0015293 [Name: symporter activity]	putative sodium-dependent multivitamin transporter
N5.HOG0026879	129224479	Duplication	More likely in orbweavers	58	1.57149	0.210386	2.01084	GO:0004518 [Name: nuclease activity]; GO:0005634 [Name: nucleus]	constitutive coactivator of peroxisome proliferator-activated receptor gamma-like
N5.HOG0027025	129224223	Duplication	More likely in orbweavers	86	1.56027	0.233075	1.90125	GO:0005524 [Name: ATP binding]; GO:0005007 [Name: fibroblast growth factor-activated receptor activity]; GO:0033674 [Name: positive regulation of kinase activity]; GO:0006468 [Name: protein phosphorylation]; GO:0008543 [Name: fibroblast growth factor receptor signaling pathway]; GO:0043235 [Name: receptor complex]; GO:0007275 [Name: multicellular organism development]; GO:0016020 [Name: membrane]; GO:0008284 [Name: positive regulation of cell proliferation]	fibroblast growth factor receptor 4-like
N5.HOG0027442	129217486	Duplication	More likely in orbweavers	96	2.11343	0.326045	1.86903	GO:0000978 [Name: RNA polymerase II core promoter proximal region sequence-specific DNA binding]; GO:0000981 [Name: RNA polymerase II transcription factor activity, sequence-specific DNA binding]; GO:0006357 [Name: regulation of transcription from RNA polymerase II promoter]; GO:0005515 [Name: protein binding]	forkhead box protein K2-like
N5.HOG0028124	129216314	Duplication	More likely in orbweavers	55	0.647394	0.0501749	2.55744	GO:0038007 [Name: netrin-activated signaling pathway]; GO:0008045 [Name: motor neuron axon guidance]; GO:0005515 [Name: protein binding]; GO:0005042 [Name: netrin receptor activity]; GO:0016020 [Name: membrane]	netrin receptor UNC5C-like
N5.HOG0028619	129227288	Duplication	More likely in orbweavers	88	16.4888	2.31518	1.96319	GO:0005634 [Name: nucleus]; GO:0006355 [Name: regulation of transcription, DNA-templated]; GO:0003723 [Name: RNA binding]	splicing factor, proline- and glutamine-rich-like
N5.HOG0028627	129226290	Duplication	More likely in orbweavers	60	0.439293	0.069609	1.84227	GO:0036038 [Name: MKS complex]; GO:0060271 [Name: cilium assembly]; GO:0035869 [Name: ciliary transition zone]	meckelin-like
N5.HOG0029220		Duplication	More likely in orbweavers	51	0.479727	0.0308528	2.74399
N5.HOG0030306	129225869	Duplication	More likely in orbweavers	97	26.9268	4.19106	1.86017	-	uncharacterized LOC129225869
N5.HOG0031120	129231576	Duplication	More likely in orbweavers	98	68.9789	7.35524	2.23839	GO:0005634 [Name: nucleus]; GO:0045736 [Name: negative regulation of cyclin-dependent protein serine/threonine kinase activity]; GO:0097322 [Name: 7SK snRNA binding]; GO:0005737 [Name: cytoplasm]; GO:0004861 [Name: cyclin-dependent protein serine/threonine kinase inhibitor activity]; GO:0000122 [Name: negative regulation of transcription from RNA polymerase II promoter]; GO:0005654 [Name: nucleoplasm]	protein HEXIM1-like
N5.HOG0031120	129229459	Duplication	More likely in orbweavers	98	68.9789	7.35524	2.23839	GO:0005634 [Name: nucleus]; GO:0045736 [Name: negative regulation of cyclin-dependent protein serine/threonine kinase activity]; GO:0004861 [Name: cyclin-dependent protein serine/threonine kinase inhibitor activity]; GO:0005654 [Name: nucleoplasm]; GO:0097322 [Name: 7SK snRNA binding]; GO:0000122 [Name: negative regulation of transcription from RNA polymerase II promoter]; GO:0005737 [Name: cytoplasm]	protein HEXIM1-like
N5.HOG0032433	129233910	Duplication	More likely in orbweavers	92	0.115992	0.0119405	2.27358	GO:0005634 [Name: nucleus]; GO:0090090 [Name: negative regulation of canonical Wnt signaling pathway]; GO:0005737 [Name: cytoplasm]; GO:0030424 [Name: axon]; GO:0004674 [Name: protein serine/threonine kinase activity]; GO:0005524 [Name: ATP binding]; GO:0005829 [Name: cytosol]; GO:0006468 [Name: protein phosphorylation]; GO:0007165 [Name: signal transduction]	glycogen synthase kinase-3 beta-like
N5.HOG0032556	129219391	Duplication	More likely in orbweavers	77	0.843169	0.136591	1.82018	GO:0000978 [Name: RNA polymerase II core promoter proximal region sequence-specific DNA binding]; GO:0006357 [Name: regulation of transcription from RNA polymerase II promoter]; GO:0000981 [Name: RNA polymerase II transcription factor activity, sequence-specific DNA binding]; GO:0005667 [Name: transcription factor complex]; GO:0031519 [Name: PcG protein complex]	transcriptional repressor protein YY1-like
N5.HOG0032570		Duplication	More likely in orbweavers	58	1.01755	0.112746	2.20002
N5.HOG0032766	129231860	Duplication	More likely in orbweavers	98	27.4847	0.80397	3.53182	GO:0006508 [Name: proteolysis]; GO:0004197 [Name: cysteine-type endopeptidase activity]	caspase-7-like
N5.HOG0033249	129222276	Duplication	More likely in orbweavers	97	0.703431	0.114412	1.81617	GO:0042393 [Name: histone binding]; GO:0005634 [Name: nucleus]	acidic leucine-rich nuclear phosphoprotein 32 family member A-like
N5.HOG0033903	129223443	Duplication	More likely in orbweavers	66	7.09741	0.474594	2.70503	-	progranulin-like
N5.HOG0033903	129222818	Duplication	More likely in orbweavers	66	7.09741	0.474594	2.70503	-	progranulin-like
N5.HOG0034107	129219087	Duplication	More likely in orbweavers	59	1.4384	0.0698115	3.02549	GO:0005515 [Name: protein binding]	formin-binding protein 4-like
N5.HOG0034121	129220239	Duplication	More likely in orbweavers	54	0.114296	0.0119405	2.25886	GO:0005938 [Name: cell cortex]; GO:0003785 [Name: actin monomer binding]; GO:0042989 [Name: sequestering of actin monomers]	uncharacterized LOC129220239
N5.HOG0034687	129227728	Duplication	More likely in orbweavers	98	8.80787	1.33191	1.88903	GO:0004843 [Name: thiol-dependent ubiquitin-specific protease activity]; GO:0008270 [Name: zinc ion binding]; GO:0016579 [Name: protein deubiquitination]	ubiquitin carboxyl-terminal hydrolase 22-like
N5.HOG0034687	129231397	Duplication	More likely in orbweavers	98	8.80787	1.33191	1.88903	GO:0016579 [Name: protein deubiquitination]; GO:0008270 [Name: zinc ion binding]; GO:0004843 [Name: thiol-dependent ubiquitin-specific protease activity]	ubiquitin carboxyl-terminal hydrolase 22-like
N5.HOG0035085	129223429	Duplication	More likely in orbweavers	95	9.00478	0.641051	2.6424	GO:0016787 [Name: hydrolase activity]	serine/threonine-protein phosphatase CPPED1-like
N5.HOG0035302	129231675	Duplication	More likely in orbweavers	97	27.2729	2.53199	2.37689	GO:0043565 [Name: sequence-specific DNA binding]; GO:0019185 [Name: snRNA-activating protein complex]; GO:0042796 [Name: snRNA transcription from RNA polymerase III promoter]; GO:0042795 [Name: snRNA transcription from RNA polymerase II promoter]	uncharacterized LOC129231675
N5.HOG0035302	129217806	Duplication	More likely in orbweavers	97	27.2729	2.53199	2.37689	GO:0019185 [Name: snRNA-activating protein complex]; GO:0042795 [Name: snRNA transcription from RNA polymerase II promoter]; GO:0042796 [Name: snRNA transcription from RNA polymerase III promoter]; GO:0043565 [Name: sequence-specific DNA binding]	uncharacterized LOC129217806
N5.HOG0035302	129229580	Duplication	More likely in orbweavers	97	27.2729	2.53199	2.37689	GO:0000978 [Name: RNA polymerase II core promoter proximal region sequence-specific DNA binding]; GO:0006357 [Name: regulation of transcription from RNA polymerase II promoter]; GO:0000981 [Name: RNA polymerase II transcription factor activity, sequence-specific DNA binding]	Krueppel-like factor 13
N5.HOG0035302		Duplication	More likely in orbweavers	97	27.2729	2.53199	2.37689
N5.HOG0035302	129216775	Duplication	More likely in orbweavers	97	27.2729	2.53199	2.37689	GO:0019185 [Name: snRNA-activating protein complex]; GO:0042795 [Name: snRNA transcription from RNA polymerase II promoter]; GO:0042796 [Name: snRNA transcription from RNA polymerase III promoter]; GO:0043565 [Name: sequence-specific DNA binding]	uncharacterized LOC129216775
N5.HOG0036120	129219860	Duplication	More likely in orbweavers	96	2.56752	0.360658	1.96277	GO:0046872 [Name: metal ion binding]; GO:0005737 [Name: cytoplasm]	RUN and FYVE domain-containing protein 2-like
N5.HOG0036182	129227224	Duplication	More likely in orbweavers	56	0.642491	0.0304939	3.04783	GO:0004000 [Name: adenosine deaminase activity]; GO:0006154 [Name: adenosine catabolic process]; GO:0060169 [Name: negative regulation of adenosine receptor signaling pathway]; GO:0046103 [Name: inosine biosynthetic process]; GO:0009897 [Name: external side of plasma membrane]; GO:0043103 [Name: hypoxanthine salvage]; GO:0005829 [Name: cytosol]	adenosine deaminase-like
N5.HOG0036329	129226855	Duplication	More likely in orbweavers	64	0.932514	0.0915939	2.32052	-	uncharacterized LOC129226855
N5.HOG0036366	129227244	Duplication	More likely in orbweavers	98	7.08466	0.544595	2.56564	GO:0005773 [Name: vacuole]; GO:0004565 [Name: beta-galactosidase activity]; GO:0005975 [Name: carbohydrate metabolic process]	beta-galactosidase-like
N5.HOG0036877	129225839	Duplication	More likely in orbweavers	96	16.1155	1.06748	2.71448	GO:0005739 [Name: mitochondrion]	GTP-binding protein 8-like
N5.HOG0037429		Duplication	More likely in orbweavers	98	1.73415	0.212073	2.10134
N5.HOG0037817	129225174	Duplication	More likely in orbweavers	77	0.483726	0.049262	2.28437	GO:0030170 [Name: pyridoxal phosphate binding]; GO:0004069 [Name: L-aspartate:2-oxoglutarate aminotransferase activity]; GO:0005829 [Name: cytosol]; GO:0006532 [Name: aspartate biosynthetic process]	aspartate aminotransferase, cytoplasmic-like
N5.HOG0037817		Duplication	More likely in orbweavers	77	0.483726	0.049262	2.28437
N5.HOG0037962	129234124	Duplication	More likely in orbweavers	95	8.86158	0.861697	2.33058	GO:0030054 [Name: cell junction]; GO:0005886 [Name: plasma membrane]; GO:0035332 [Name: positive regulation of hippo signaling]	Schwannomin interacting protein 1
N5.HOG0038436	129224024	Duplication	More likely in orbweavers	90	0.172991	0.0119405	2.6733	GO:0012505 [Name: endomembrane system]; GO:0061630 [Name: ubiquitin protein ligase activity]	uncharacterized LOC129224024
N5.HOG0038444	129234594	Duplication	More likely in orbweavers	89	0.113076	0.0119405	2.24812	GO:0005634 [Name: nucleus]; GO:0006338 [Name: chromatin remodeling]; GO:0006357 [Name: regulation of transcription from RNA polymerase II promoter]; GO:0000228 [Name: nuclear chromosome]; GO:0003712 [Name: transcription cofactor activity]	SWI/SNF related, matrix associated, actin dependent regulator of chromatin, subfamily b, member 1
N5.HOG0039412	129228466	Duplication	More likely in orbweavers	79	4.91899	0.469331	2.34955	GO:0045727 [Name: positive regulation of translation]; GO:0005737 [Name: cytoplasm]; GO:1901190 [Name: regulation of formation of translation initiation ternary complex]; GO:0003723 [Name: RNA binding]; GO:0003743 [Name: translation initiation factor activity]; GO:0008190 [Name: eukaryotic initiation factor 4E binding]; GO:0034518 [Name: RNA cap binding complex]	Eukaryotic translation initiation factor mextil
N5.HOG0039727		Duplication	More likely in orbweavers	82	1.19502	0.184904	1.86609
N5.HOG0040014	129223275	Duplication	More likely in orbweavers	97	1.93664	0.294415	1.88372	GO:0005506 [Name: iron ion binding]; GO:0000254 [Name: C-4 methylsterol oxidase activity]; GO:0016126 [Name: sterol biosynthetic process]	fatty acid hydroxylase domain-containing protein 2-like
N5.HOG0040129	129233144	Duplication	More likely in orbweavers	65	3.7033	0.426788	2.16069	GO:0005681 [Name: spliceosomal complex]; GO:0048026 [Name: positive regulation of mRNA splicing, via spliceosome]; GO:0003723 [Name: RNA binding]	transformer-2 protein homolog beta-like
N5.HOG0040158	129230758	Duplication	More likely in orbweavers	71	7.14108	0.2969	3.18022	GO:0006897 [Name: endocytosis]; GO:0004674 [Name: protein serine/threonine kinase activity]; GO:0005886 [Name: plasma membrane]; GO:0090263 [Name: positive regulation of canonical Wnt signaling pathway]; GO:0005524 [Name: ATP binding]; GO:0005634 [Name: nucleus]; GO:0007165 [Name: signal transduction]; GO:0005737 [Name: cytoplasm]; GO:0018105 [Name: peptidyl-serine phosphorylation]	casein kinase I gish
N5.HOG0041122	129229527	Duplication	More likely in orbweavers	76	2.35465	0.211188	2.4114	GO:0006508 [Name: proteolysis]; GO:0004252 [Name: serine-type endopeptidase activity]	clotting factor B-like
N5.HOG0041122	129229713	Duplication	More likely in orbweavers	76	2.35465	0.211188	2.4114	GO:0006508 [Name: proteolysis]; GO:0004252 [Name: serine-type endopeptidase activity]	uncharacterized LOC129229713
N5.HOG0041240	129229220	Duplication	More likely in orbweavers	94	0.388954	0.0119405	3.48352	GO:0005576 [Name: extracellular region]; GO:0008061 [Name: chitin binding]	protein obstructor-E-like
N5.HOG0041253	129225600	Duplication	More likely in orbweavers	51	0.0869022	0.0119405	1.98485	GO:0005634 [Name: nucleus]; GO:0048513 [Name: animal organ development]	sine oculis-binding protein homolog A-like
N5.HOG0041634	129227265	Duplication	More likely in orbweavers	77	2.56084	0.295481	2.15949	GO:0016311 [Name: dephosphorylation]; GO:0052629 [Name: phosphatidylinositol-3,5-bisphosphate 3-phosphatase activity]; GO:0010506 [Name: regulation of autophagy]; GO:0019903 [Name: protein phosphatase binding]	myotubularin-related protein 3-like
N5.HOG0041752	129228475	Duplication	More likely in orbweavers	75	0.523063	0.0707605	2.0004	-	zinc finger and SCAN domain-containing protein 29-like
N5.HOG0042069	129224280	Duplication	More likely in orbweavers	68	1.43429	0.160439	2.19051	GO:0006606 [Name: protein import into nucleus]; GO:0008139 [Name: nuclear localization sequence binding]; GO:0005515 [Name: protein binding]; GO:0005643 [Name: nuclear pore]; GO:0017056 [Name: structural constituent of nuclear pore]; GO:0006405 [Name: RNA export from nucleus]	nuclear pore complex protein Nup214
N5.HOG0042385	129219001	Duplication	More likely in orbweavers	63	2.11144	0.089289	3.16325	GO:0046872 [Name: metal ion binding]; GO:0016197 [Name: endosomal transport]; GO:0031901 [Name: early endosome membrane]	Smad anchor for receptor activation
N5.HOG0042811	129227975	Duplication	More likely in orbweavers	60	0.916138	0.0497315	2.91353	GO:0031418 [Name: L-ascorbic acid binding]; GO:0005506 [Name: iron ion binding]; GO:0016705 [Name: oxidoreductase activity, acting on paired donors, with incorporation or reduction of molecular oxygen]	2-oxoglutarate and iron-dependent oxygenase domain-containing protein 2-like
N5.HOG0042822	129217334	Duplication	More likely in orbweavers	98	2.61526	0.396466	1.88653	GO:0008465 [Name: glycerate dehydrogenase activity]; GO:0016618 [Name: hydroxypyruvate reductase activity]; GO:0005829 [Name: cytosol]; GO:0030267 [Name: glyoxylate reductase (NADP) activity]; GO:0051287 [Name: NAD binding]	glyoxylate reductase/hydroxypyruvate reductase-like
N5.HOG0042844		Duplication	More likely in orbweavers	71	1.70911	0.236066	1.97962
N5.HOG0043260	129221804	Duplication	More likely in orbweavers	65	0.0859594	0.0119405	1.97394	-	UPF0047 protein YjbQ-like
N5.HOG0043353	129228295	Duplication	More likely in orbweavers	88	0.847149	0.111463	2.02819	GO:0004032 [Name: alditol:NADP+ 1-oxidoreductase activity]; GO:0005829 [Name: cytosol]	aldo-keto reductase family 1 member B1-like
N5.HOG0043648	129231285	Duplication	More likely in orbweavers	77	0.0867411	0.0119405	1.98299	-	ubiquitin-conjugating enzyme E2 N-like
N5.HOG0043841	129226104	Duplication	More likely in orbweavers	77	2.93737	0.212937	2.62427	GO:0003676 [Name: nucleic acid binding]; GO:0008270 [Name: zinc ion binding]	uncharacterized LOC129226104
N5.HOG0044023	129232139	Duplication	More likely in orbweavers	98	2.12985	0.183471	2.45175	GO:0006351 [Name: transcription, DNA-templated]; GO:0005665 [Name: DNA-directed RNA polymerase II, core complex]; GO:0003677 [Name: DNA binding]; GO:0005666 [Name: DNA-directed RNA polymerase III complex]; GO:0005634 [Name: nucleus]; GO:0005736 [Name: DNA-directed RNA polymerase I complex]; GO:0003899 [Name: DNA-directed 5'-3' RNA polymerase activity]	RNA polymerase II subunit RpII18
N5.HOG0044216	129218672	Duplication	More likely in orbweavers	89	0.112979	0.0119405	2.24727	GO:0030431 [Name: sleep]; GO:0032222 [Name: regulation of synaptic transmission, cholinergic]; GO:1903818 [Name: positive regulation of voltage-gated potassium channel activity]	uncharacterized LOC129218672
N5.HOG0044336	129226367	Duplication	More likely in orbweavers	98	2.32844	0.236595	2.2866	GO:0000387 [Name: spliceosomal snRNP assembly]	gem-associated protein 2-like
N5.HOG0044336	129232837	Duplication	More likely in orbweavers	98	2.32844	0.236595	2.2866	GO:0000387 [Name: spliceosomal snRNP assembly]	RNA-binding protein 25-like
N5.HOG0044350	129216932	Duplication	More likely in orbweavers	76	6.99089	0.510222	2.61752	GO:0005634 [Name: nucleus]; GO:0045893 [Name: positive regulation of transcription, DNA-templated]; GO:0003713 [Name: transcription coactivator activity]; GO:0005515 [Name: protein binding]	F-box only protein 28-like
N5.HOG0044350	129216937	Duplication	More likely in orbweavers	76	6.99089	0.510222	2.61752	GO:0005634 [Name: nucleus]; GO:0045893 [Name: positive regulation of transcription, DNA-templated]; GO:0005515 [Name: protein binding]; GO:0003713 [Name: transcription coactivator activity]	F-box only protein 28-like
N5.HOG0044354	129222205	Duplication	More likely in orbweavers	75	0.202645	0.030511	1.89337	GO:0006357 [Name: regulation of transcription from RNA polymerase II promoter]; GO:0000981 [Name: RNA polymerase II transcription factor activity, sequence-specific DNA binding]; GO:0005634 [Name: nucleus]; GO:0000978 [Name: RNA polymerase II core promoter proximal region sequence-specific DNA binding]	homeobox protein abdominal-B-like
N5.HOG0045379	129224427	Duplication	More likely in orbweavers	98	4.91899	0.741504	1.89218	-	uncharacterized LOC129224427
N5.HOG0045802	129219342	Duplication	More likely in orbweavers	97	4.98351	0.390174	2.5473	GO:0000209 [Name: protein polyubiquitination]; GO:0046872 [Name: metal ion binding]; GO:0061630 [Name: ubiquitin protein ligase activity]	probable E3 ubiquitin-protein ligase makorin-1
N5.HOG0045876	129221193	Duplication	More likely in orbweavers	98	4.25998	0.603172	1.95482	GO:0006406 [Name: mRNA export from nucleus]; GO:0000445 [Name: THO complex part of transcription export complex]; GO:0006397 [Name: mRNA processing]	THO complex subunit 7 homolog
N5.HOG0045968	129224997	Duplication	More likely in orbweavers	54	0.839767	0.115572	1.98323	-	uncharacterized LOC129224997
N5.HOG0045968	129224996	Duplication	More likely in orbweavers	54	0.839767	0.115572	1.98323	GO:0032045 [Name: guanyl-nucleotide exchange factor complex]	uncharacterized LOC129224996
N5.HOG0046173	129219138	Duplication	More likely in orbweavers	94	11.7163	0.932028	2.53138	-	cysteine-rich hydrophobic domain-containing protein 2-like
N5.HOG0047107	129216306	Duplication	More likely in orbweavers	98	8.93891	0.80086	2.41248	GO:0005634 [Name: nucleus]; GO:0008408 [Name: 3'-5' exonuclease activity]; GO:0006364 [Name: rRNA processing]; GO:0003676 [Name: nucleic acid binding]	uncharacterized LOC129216306
N5.HOG0047152	129228463	Duplication	More likely in orbweavers	98	2.8945	0.327248	2.17985	GO:0005739 [Name: mitochondrion]	RPII140-upstream gene protein
N5.HOG0047152	129228462	Duplication	More likely in orbweavers	98	2.8945	0.327248	2.17985	GO:0036092 [Name: phosphatidylinositol-3-phosphate biosynthetic process]; GO:0016303 [Name: 1-phosphatidylinositol-3-kinase activity]; GO:0005737 [Name: cytoplasm]; GO:0005942 [Name: phosphatidylinositol 3-kinase complex]; GO:0035005 [Name: 1-phosphatidylinositol-4-phosphate 3-kinase activity]; GO:0005886 [Name: plasma membrane]; GO:0016477 [Name: cell migration]; GO:0043491 [Name: protein kinase B signaling]; GO:0048015 [Name: phosphatidylinositol-mediated signaling]	phosphatidylinositol 4,5-bisphosphate 3-kinase catalytic subunit
N5.HOG0047155		Duplication	More likely in orbweavers	56	1.2062	0.161133	2.013
N5.HOG0047325	129220748	Duplication	More likely in orbweavers	58	0.235412	0.0304939	2.04381	GO:0000978 [Name: RNA polymerase II core promoter proximal region sequence-specific DNA binding]; GO:0009887 [Name: animal organ morphogenesis]; GO:0006357 [Name: regulation of transcription from RNA polymerase II promoter]; GO:0005634 [Name: nucleus]; GO:0000981 [Name: RNA polymerase II transcription factor activity, sequence-specific DNA binding]	forkhead box protein D2-like
N5.HOG0047565	129235248	Duplication	More likely in orbweavers	60	0.389199	0.0487928	2.07651	GO:0051087 [Name: chaperone binding]; GO:0005737 [Name: cytoplasm]; GO:0042030 [Name: ATPase inhibitor activity]	folliculin-interacting protein 2-like
N5.HOG0047628	129233725	Duplication	More likely in orbweavers	98	6.96238	0.360018	2.96212	GO:0005634 [Name: nucleus]; GO:0016973 [Name: poly(A)+ mRNA export from nucleus]	uncharacterized LOC129233725
N5.HOG0047628	129223973	Duplication	More likely in orbweavers	98	6.96238	0.360018	2.96212	GO:0016973 [Name: poly(A)+ mRNA export from nucleus]; GO:0005634 [Name: nucleus]	SAP domain-containing ribonucleoprotein-like
N5.HOG0048271	129226065	Duplication	More likely in orbweavers	96	1.90876	0.235796	2.09124	GO:0005737 [Name: cytoplasm]	SEC14-like protein 4
N5.HOG0048319	129234557	Duplication	More likely in orbweavers	57	0.274776	0.0318281	2.15561	GO:0005634 [Name: nucleus]; GO:0016887 [Name: ATPase activity]; GO:0005524 [Name: ATP binding]; GO:0042254 [Name: ribosome biogenesis]; GO:0003723 [Name: RNA binding]; GO:1990275 [Name: preribosome binding]	nuclear valosin-containing protein-like
N5.HOG0049006		Duplication	More likely in orbweavers	88	3.73192	0.431915	2.15645
N5.HOG0049044	129226944	Duplication	More likely in orbweavers	83	0.704336	0.0929566	2.02512	GO:0035267 [Name: NuA4 histone acetyltransferase complex]; GO:0042393 [Name: histone binding]; GO:0006338 [Name: chromatin remodeling]; GO:0006357 [Name: regulation of transcription from RNA polymerase II promoter]	YEATS domain containing 2 homolog D12
N5.HOG0049348	129220722	Duplication	More likely in orbweavers	98	1.18187	0.15992	2.00018	GO:0005852 [Name: eukaryotic translation initiation factor 3 complex]; GO:0003743 [Name: translation initiation factor activity]; GO:0005634 [Name: nucleus]; GO:0005737 [Name: cytoplasm]; GO:0006413 [Name: translational initiation]	eukaryotic translation initiation factor 3 subunit e
N5.HOG0050126	129223885	Duplication	More likely in orbweavers	58	0.309961	0.0308528	2.30722	GO:0016020 [Name: membrane]; GO:0035269 [Name: protein O-linked mannosylation]; GO:0005783 [Name: endoplasmic reticulum]; GO:0004169 [Name: dolichyl-phosphate-mannose-protein mannosyltransferase activity]	Protein O-mannosyl-transferase 2
N5.HOG0050401	129235267	Duplication	More likely in orbweavers	55	0.431965	0.0495454	2.16545	GO:0005515 [Name: protein binding]; GO:0015616 [Name: DNA translocase activity]; GO:0005524 [Name: ATP binding]	DNA excision repair protein ERCC-6-like
N5.HOG0050758		Duplication	More likely in orbweavers	98	4.98211	0.297022	2.8198
N5.HOG0051039	129225970	Duplication	More likely in orbweavers	98	2.34351	0.264285	2.18237	GO:0003993 [Name: acid phosphatase activity]; GO:0004726 [Name: non-membrane spanning protein tyrosine phosphatase activity]; GO:0006470 [Name: protein dephosphorylation]; GO:0005737 [Name: cytoplasm]	low molecular weight phosphotyrosine protein phosphatase-like
N5.HOG0051428	129231864	Duplication	More likely in orbweavers	51	0.920655	0.0906076	2.31855	GO:0000981 [Name: RNA polymerase II transcription factor activity, sequence-specific DNA binding]; GO:0006357 [Name: regulation of transcription from RNA polymerase II promoter]; GO:0000978 [Name: RNA polymerase II core promoter proximal region sequence-specific DNA binding]	homeobox protein DLX-6-like
N5.HOG0051572	129228238	Duplication	More likely in orbweavers	69	0.836739	0.115712	1.97841	GO:0001726 [Name: ruffle]; GO:0004439 [Name: phosphatidylinositol-4,5-bisphosphate 5-phosphatase activity]; GO:0005737 [Name: cytoplasm]; GO:0046856 [Name: phosphatidylinositol dephosphorylation]; GO:0005886 [Name: plasma membrane]	inositol polyphosphate 5-phosphatase K-like
N5.HOG0051992	129221272	Duplication	More likely in orbweavers	98	1.72942	0.266655	1.86959	GO:0005654 [Name: nucleoplasm]; GO:0042826 [Name: histone deacetylase binding]; GO:0000122 [Name: negative regulation of transcription from RNA polymerase II promoter]; GO:0003714 [Name: transcription corepressor activity]	mesoderm induction early response protein 2-like
N5.HOG0052252	129229782	Duplication	More likely in orbweavers	71	0.307258	0.0494657	1.82641	GO:0006518 [Name: peptide metabolic process]; GO:0016020 [Name: membrane]; GO:0016715 [Name: oxidoreductase activity, acting on paired donors, with incorporation or reduction of molecular oxygen, reduced ascorbate as one donor, and incorporation of one atom of oxygen]; GO:0005576 [Name: extracellular region]; GO:0005507 [Name: copper ion binding]; GO:0005515 [Name: protein binding]	peptidyl-glycine alpha-amidating monooxygenase-like
N5.HOG0052852	129225909	Duplication	More likely in orbweavers	98	2.10918	0.293123	1.97346	GO:0023052 [Name: signaling]	disks large-associated protein 5-like
N5.HOG0053556	129230277	Duplication	More likely in orbweavers	97	1.31579	0.133348	2.28923	GO:0005793 [Name: endoplasmic reticulum-Golgi intermediate compartment]; GO:0005537 [Name: mannose binding]; GO:0000139 [Name: Golgi membrane]; GO:0030134 [Name: ER to Golgi transport vesicle]; GO:0005789 [Name: endoplasmic reticulum membrane]; GO:0006888 [Name: ER to Golgi vesicle-mediated transport]; GO:0007030 [Name: Golgi organization]; GO:0007029 [Name: endoplasmic reticulum organization]	VIP36-like protein
N5.HOG0053556		Duplication	More likely in orbweavers	97	1.31579	0.133348	2.28923
N5.HOG0053820	129233241	Duplication	More likely in orbweavers	94	1.74379	0.211117	2.11141	GO:0005789 [Name: endoplasmic reticulum membrane]; GO:0000139 [Name: Golgi membrane]; GO:0006890 [Name: retrograde vesicle-mediated transport, Golgi to ER]; GO:0006888 [Name: ER to Golgi vesicle-mediated transport]; GO:0030134 [Name: ER to Golgi transport vesicle]; GO:0005783 [Name: endoplasmic reticulum]	endoplasmic reticulum-Golgi intermediate compartment protein 1-like
N5.HOG0054283	129216103	Duplication	More likely in orbweavers	97	1.43909	0.162186	2.18303	GO:0005515 [Name: protein binding]	uncharacterized protein C8orf76 homolog
N5.HOG0054320	129231425	Duplication	More likely in orbweavers	57	0.112244	0.0119405	2.24074	GO:0070836 [Name: caveola assembly]; GO:0060090 [Name: binding, bridging]; GO:0005901 [Name: caveola]	caveolin-3-like
N5.HOG0054791		Duplication	More likely in orbweavers	76	2.33883	0.159001	2.6885
N5.HOG0054828	129220334	Duplication	More likely in orbweavers	66	0.472046	0.0497315	2.25044	GO:0005737 [Name: cytoplasm]; GO:0003723 [Name: RNA binding]; GO:0005634 [Name: nucleus]; GO:0046872 [Name: metal ion binding]; GO:0000289 [Name: nuclear-transcribed mRNA poly(A) tail shortening]; GO:0004535 [Name: poly(A)-specific ribonuclease activity]	poly(A)-specific ribonuclease PARN-like
N5.HOG0055111	129216959	Duplication	More likely in orbweavers	56	0.114756	0.0119405	2.26287	GO:0005921 [Name: gap junction]; GO:0005243 [Name: gap junction channel activity]; GO:0005886 [Name: plasma membrane]	innexin inx1-like
N5.HOG0055302	129230633	Duplication	More likely in orbweavers	98	1.31318	0.158461	2.1147	GO:0003839 [Name: gamma-glutamylcyclotransferase activity]	gamma-glutamylcyclotransferase-like
N5.HOG0055679	129220583	Duplication	More likely in orbweavers	91	1.11059	0.157857	1.95096	GO:0005634 [Name: nucleus]; GO:0000978 [Name: RNA polymerase II core promoter proximal region sequence-specific DNA binding]; GO:0006357 [Name: regulation of transcription from RNA polymerase II promoter]; GO:0001228 [Name: transcriptional activator activity, RNA polymerase II transcription regulatory region sequence-specific binding]	gastrula zinc finger protein XlCGF57.1-like
N5.HOG0056281	129219911	Duplication	More likely in orbweavers	67	0.379733	0.0119405	3.45953	GO:0004559 [Name: alpha-mannosidase activity]; GO:0030246 [Name: carbohydrate binding]; GO:0006013 [Name: mannose metabolic process]; GO:0005764 [Name: lysosome]	Lysosomal alpha-mannosidase II
N5.HOG0056331	129216270	Duplication	More likely in orbweavers	64	1.20578	0.136851	2.17599	-	protein scabrous-like
N5.HOG0056331	129217680	Duplication	More likely in orbweavers	64	1.20578	0.136851	2.17599	GO:0005615 [Name: extracellular space]	protein scabrous-like
N5.HOG0057165	129217629	Duplication	More likely in orbweavers	98	1.20346	0.186713	1.86338	GO:0072546 [Name: ER membrane protein complex]; GO:0016020 [Name: membrane]; GO:0034975 [Name: protein folding in endoplasmic reticulum]	ER membrane protein complex subunit 3
N5.HOG0057308	129228388	Duplication	More likely in orbweavers	71	1.00326	0.113095	2.18278	GO:0004252 [Name: serine-type endopeptidase activity]; GO:0006508 [Name: proteolysis]	serine proteinase stubble-like
N5.HOG0058557		Duplication	More likely in orbweavers	57	1.19878	0.113234	2.3596
N5.HOG0058825	129231218	Duplication	More likely in orbweavers	78	0.201252	0.0308186	1.87644	GO:0005829 [Name: cytosol]; GO:0006457 [Name: protein folding]; GO:0001671 [Name: ATPase activator activity]; GO:0032781 [Name: positive regulation of ATPase activity]; GO:0051087 [Name: chaperone binding]	activator of 90 kDa heat shock protein ATPase homolog 1-like
N5.HOG0059005	129232635	Duplication	More likely in orbweavers	87	1.31292	0.187359	1.94698	GO:0044782 [Name: cilium organization]; GO:0005929 [Name: cilium]	protein FAM161B-like
N5.HOG0059255		Duplication	More likely in orbweavers	54	0.0889198	0.0119405	2.0078
N5.HOG0059717	129227226	Duplication	More likely in orbweavers	54	0.475494	0.0308528	2.73513	-	zinc finger protein 436-like
N5.HOG0060350	129226539	Duplication	More likely in orbweavers	98	1.11298	0.0903781	2.51079	GO:0042790 [Name: transcription of nuclear large rRNA transcript from RNA polymerase I promoter]; GO:0003677 [Name: DNA binding]; GO:0006362 [Name: transcription elongation from RNA polymerase I promoter]; GO:0005736 [Name: DNA-directed RNA polymerase I complex]; GO:0001188 [Name: RNA polymerase I transcriptional preinitiation complex assembly]	DNA-directed RNA polymerase I subunit RPA49-like
N5.HOG0061438	129221160	Duplication	More likely in orbweavers	98	0.587134	0.0895181	1.88081	GO:0006430 [Name: lysyl-tRNA aminoacylation]; GO:0005829 [Name: cytosol]; GO:0017101 [Name: aminoacyl-tRNA synthetase multienzyme complex]; GO:0004824 [Name: lysine-tRNA ligase activity]; GO:0005524 [Name: ATP binding]; GO:0005737 [Name: cytoplasm]; GO:0000049 [Name: tRNA binding]; GO:0005739 [Name: mitochondrion]	lysine--tRNA ligase-like
N5.HOG0062095	129218455	Duplication	More likely in orbweavers	97	0.633813	0.0705392	2.19559	-	uncharacterized LOC129218455
N5.HOG0062098	129219498	Duplication	More likely in orbweavers	82	0.142242	0.0119405	2.47759	GO:0008253 [Name: 5'-nucleotidase activity]	5' nucleotidase C
N5.HOG0062141	129234571	Duplication	More likely in orbweavers	98	0.582607	0.0706498	2.10978	GO:0004843 [Name: thiol-dependent ubiquitin-specific protease activity]; GO:0016579 [Name: protein deubiquitination]; GO:0008270 [Name: zinc ion binding]; GO:0005515 [Name: protein binding]	ubiquitin specific protease 5
N5.HOG0062364	129229647	Duplication	More likely in orbweavers	97	0.23412	0.0306904	2.03188	GO:0030515 [Name: snoRNA binding]; GO:0005515 [Name: protein binding]; GO:0032040 [Name: small-subunit processome]	U3 small nuclear riboprotein factor 55K
N5.HOG0062479	129224049	Duplication	More likely in orbweavers	98	0.0886195	0.0119405	2.00441	-	zygotic DNA replication licensing factor mcm3-like
N5.HOG0062787	129228385	Duplication	More likely in orbweavers	87	0.840493	0.110837	2.02593	GO:0006357 [Name: regulation of transcription from RNA polymerase II promoter]; GO:0009790 [Name: embryo development]; GO:0009887 [Name: animal organ morphogenesis]; GO:0000977 [Name: RNA polymerase II regulatory region sequence-specific DNA binding]; GO:0009948 [Name: anterior/posterior axis specification]; GO:0000981 [Name: RNA polymerase II transcription factor activity, sequence-specific DNA binding]; GO:0005634 [Name: nucleus]; GO:0030154 [Name: cell differentiation]	homeobox protein CDX-1-like
N5.HOG0063009	129227447	Duplication	More likely in orbweavers	98	0.475092	0.0497315	2.25687	GO:0006783 [Name: heme biosynthetic process]; GO:0004729 [Name: oxygen-dependent protoporphyrinogen oxidase activity]; GO:0005743 [Name: mitochondrial inner membrane]	protoporphyrinogen oxidase-like
N5.HOG0063377		Duplication	More likely in orbweavers	91	0.576507	0.0912203	1.84371
N5.HOG0063512		Duplication	More likely in orbweavers	69	0.235545	0.0119405	2.98197
N5.HOG0063516	129220302	Duplication	More likely in orbweavers	98	0.468382	0.0724878	1.86587	GO:0070403 [Name: NAD+ binding]; GO:0006635 [Name: fatty acid beta-oxidation]; GO:0003857 [Name: 3-hydroxyacyl-CoA dehydrogenase activity]; GO:0005739 [Name: mitochondrion]	hydroxyacyl-coenzyme A dehydrogenase, mitochondrial-like
N5.HOG0063535	129218684	Duplication	More likely in orbweavers	85	0.70953	0.113992	1.82847	-	uncharacterized LOC129218684
N5.HOG0064449	129230645	Duplication	More likely in orbweavers	97	0.525598	0.0517384	2.31834	GO:0005829 [Name: cytosol]	osteopetrosis-associated transmembrane protein 1-like
N5.HOG0064854	129216763	Duplication	More likely in orbweavers	56	0.383339	0.0119405	3.46898	-	testis-expressed protein 30-like
N5.HOG0065792		Duplication	More likely in orbweavers	88	0.579588	0.0714526	2.09328
N5.HOG0065792	129218498	Duplication	More likely in orbweavers	88	0.579588	0.0714526	2.09328	-	zinc finger protein 384-like
N5.HOG0065987	129221964	Duplication	More likely in orbweavers	56	0.113148	0.0119405	2.24876	-	uncharacterized LOC129221964
N5.HOG0066117	129231386	Duplication	More likely in orbweavers	97	0.349019	0.0308442	2.42618	GO:0005884 [Name: actin filament]; GO:0003785 [Name: actin monomer binding]; GO:0051015 [Name: actin filament binding]; GO:0030016 [Name: myofibril]; GO:0005737 [Name: cytoplasm]; GO:0010591 [Name: regulation of lamellipodium assembly]; GO:0042989 [Name: sequestering of actin monomers]; GO:0010976 [Name: positive regulation of neuron projection development]; GO:0030042 [Name: actin filament depolymerization]; GO:0051016 [Name: barbed-end actin filament capping]	twinfilin actin binding protein
N5.HOG0066135	129224028	Duplication	More likely in orbweavers	98	0.20076	0.0304256	1.88683	GO:0019216 [Name: regulation of lipid metabolic process]; GO:0005739 [Name: mitochondrion]	putative OPA3-like protein CG13603
N5.HOG0066174	129217155	Duplication	More likely in orbweavers	98	0.201097	0.0304939	1.88626	GO:0005739 [Name: mitochondrion]; GO:0050660 [Name: flavin adenine dinucleotide binding]; GO:0009055 [Name: electron carrier activity]	electron transfer flavoprotein subunit alpha wal
N5.HOG0066174	129216396	Duplication	More likely in orbweavers	98	0.201097	0.0304939	1.88626	GO:0009055 [Name: electron carrier activity]; GO:0005739 [Name: mitochondrion]; GO:0050660 [Name: flavin adenine dinucleotide binding]	electron transfer flavoprotein subunit alpha, mitochondrial-like
N5.HOG0066668		Duplication	More likely in orbweavers	95	0.429871	0.0509472	2.1327
N5.HOG0066668	129225896	Duplication	More likely in orbweavers	95	0.429871	0.0509472	2.1327	GO:0007346 [Name: regulation of mitotic cell cycle]; GO:0004861 [Name: cyclin-dependent protein serine/threonine kinase inhibitor activity]; GO:0005634 [Name: nucleus]; GO:0072331 [Name: signal transduction by p53 class mediator]	uncharacterized LOC129225896
N5.HOG0067102		Duplication	More likely in orbweavers	86	0.340563	0.0511249	1.89633
N5.HOG0067196	129216281	Duplication	More likely in orbweavers	95	0.0864191	0.0119405	1.97927	GO:0008379 [Name: thioredoxin peroxidase activity]; GO:0005829 [Name: cytosol]; GO:0005783 [Name: endoplasmic reticulum]; GO:0045454 [Name: cell redox homeostasis]; GO:0006979 [Name: response to oxidative stress]; GO:0033554 [Name: cellular response to stress]; GO:0042744 [Name: hydrogen peroxide catabolic process]	peroxiredoxin-4-like
N5.HOG0067350		Duplication	More likely in orbweavers	94	0.235858	0.030699	2.039
N5.HOG0067453	129231847	Duplication	More likely in orbweavers	86	0.141061	0.0119405	2.46926	GO:0019003 [Name: GDP binding]; GO:0005525 [Name: GTP binding]; GO:0007165 [Name: signal transduction]; GO:0003924 [Name: GTPase activity]; GO:0005886 [Name: plasma membrane]	ras-like protein 2
N5.HOG0067477	129217064	Duplication	More likely in orbweavers	98	0.200227	0.0310836	1.86277	-	ubiquitin-conjugating enzyme E2 S-like
N5.HOG0067745	129229848	Duplication	More likely in orbweavers	97	0.14209	0.0119405	2.47652	GO:1902979 [Name: mitotic DNA replication termination]; GO:0005634 [Name: nucleus]; GO:0071171 [Name: site-specific DNA replication termination at RTS1 barrier]	replication termination factor 2-like
N5.HOG0067767	129222389	Duplication	More likely in orbweavers	96	0.114236	0.0119405	2.25833	GO:0006511 [Name: ubiquitin-dependent protein catabolic process]; GO:0005634 [Name: nucleus]; GO:0008270 [Name: zinc ion binding]; GO:0016567 [Name: protein ubiquitination]; GO:0097602 [Name: cullin family protein binding]; GO:0031466 [Name: Cul5-RING ubiquitin ligase complex]; GO:0061630 [Name: ubiquitin protein ligase activity]	Regulator of cullins 2
N5.HOG0067876	129219114	Duplication	More likely in orbweavers	56	0.474138	0.0504588	2.24034	GO:0044782 [Name: cilium organization]	armadillo repeat-containing protein 2-like
N5.HOG0067901	129227435	Duplication	More likely in orbweavers	98	0.141378	0.0119405	2.4715	GO:0006511 [Name: ubiquitin-dependent protein catabolic process]; GO:0005839 [Name: proteasome core complex]; GO:0019773 [Name: proteasome core complex, alpha-subunit complex]	proteasome alpha2 subunit
N5.HOG0067925	129234134	Duplication	More likely in orbweavers	98	0.0860398	0.0119405	1.97487	GO:0034314 [Name: Arp2/3 complex-mediated actin nucleation]; GO:0030041 [Name: actin filament polymerization]; GO:0005200 [Name: structural constituent of cytoskeleton]; GO:0005885 [Name: Arp2/3 protein complex]; GO:0015629 [Name: actin cytoskeleton]; GO:0051015 [Name: actin filament binding]	Actin-related protein 2/3 complex, subunit 2
N5.HOG0068005	129216064	Duplication	More likely in orbweavers	88	0.0870518	0.0119405	1.98657	GO:0005516 [Name: calmodulin binding]; GO:0005524 [Name: ATP binding]; GO:0006468 [Name: protein phosphorylation]; GO:0004683 [Name: calmodulin-dependent protein kinase activity]	Calcium/calmodulin-dependent protein kinase I
N5.HOG0068057	129218505	Duplication	More likely in orbweavers	60	0.692339	0.111522	1.82585	GO:0005634 [Name: nucleus]	upstream activation factor subunit spp27 homolog Non2
N5.HOG0068169	129226128	Duplication	More likely in orbweavers	54	0.0855804	0.0119405	1.96952	-	coiled-coil domain-containing protein 149-like
N5.HOG0068234	129222857	Duplication	More likely in orbweavers	96	0.140643	0.0119405	2.46629	GO:0043248 [Name: proteasome assembly]	proteasome assembly chaperone 4-like
N5.HOG0068430		Duplication	More likely in orbweavers	85	0.114441	0.0119405	2.26013
N5.HOG0068508	129226535	Duplication	More likely in orbweavers	94	0.114345	0.0119405	2.25928	-	protein LTO1 homolog
N5.HOG0068815		Duplication	More likely in orbweavers	82	0.342316	0.030289	2.42495
N5.HOG0068931		Duplication	More likely in orbweavers	65	0.345077	0.0306904	2.41982
N5.HOG0069291	129231096	Duplication	More likely in orbweavers	81	0.232431	0.0317168	1.99175	GO:0046580 [Name: negative regulation of Ras protein signal transduction]; GO:0016020 [Name: membrane]; GO:0040037 [Name: negative regulation of fibroblast growth factor receptor signaling pathway]; GO:0005829 [Name: cytosol]; GO:0007275 [Name: multicellular organism development]; GO:0043407 [Name: negative regulation of MAP kinase activity]; GO:0048513 [Name: animal organ development]	sprouty signaling antagonist
N5.HOG0069739	129231388	Duplication	More likely in orbweavers	58	1.07993	0.0119405	4.50471	GO:0016324 [Name: apical plasma membrane]; GO:0030864 [Name: cortical actin cytoskeleton]; GO:0007015 [Name: actin filament organization]; GO:0043296 [Name: apical junction complex]; GO:0005912 [Name: adherens junction]; GO:0051015 [Name: actin filament binding]	uncharacterized LOC129231388
N5.HOG0069750	129226454	Duplication	More likely in orbweavers	69	0.0891393	0.0119405	2.01026	-	uncharacterized LOC129226454
N5.HOG0069772		Duplication	More likely in orbweavers	69	0.270705	0.0119405	3.12109
N5.HOG0069964	129231239	Duplication	More likely in orbweavers	68	0.309125	0.0484833	1.85253	-	uncharacterized LOC129231239
N5.HOG0070024		Duplication	More likely in orbweavers	56	0.699962	0.0505476	2.62811
N5.HOG0070144	129228037	Duplication	More likely in orbweavers	75	0.0871094	0.0119405	1.98723	GO:0005179 [Name: hormone activity]; GO:0005576 [Name: extracellular region]	Insulin-like peptide 7
N5.HOG0070172	129218273	Duplication	More likely in orbweavers	60	0.582998	0.051036	2.43565	GO:0031012 [Name: extracellular matrix]; GO:0050839 [Name: cell adhesion molecule binding]; GO:0030198 [Name: extracellular matrix organization]; GO:0007155 [Name: cell adhesion]	periostin-like
N5.HOG0070345	129222201	Duplication	More likely in orbweavers	64	0.198937	0.031152	1.85411	GO:0016020 [Name: membrane]	tetraspanin-9-like
N5.HOG0070425	129222751	Duplication	More likely in orbweavers	64	0.200985	0.0306135	1.88179	GO:0000978 [Name: RNA polymerase II core promoter proximal region sequence-specific DNA binding]; GO:0006357 [Name: regulation of transcription from RNA polymerase II promoter]; GO:0000981 [Name: RNA polymerase II transcription factor activity, sequence-specific DNA binding]; GO:0005634 [Name: nucleus]	cyclic AMP-dependent transcription factor ATF-3-like
N5.HOG0071051	129218641	Duplication	More likely in orbweavers	51	0.17077	0.0119405	2.66038	GO:0008270 [Name: zinc ion binding]; GO:0006355 [Name: regulation of transcription, DNA-templated]; GO:0003700 [Name: transcription factor activity, sequence-specific DNA binding]; GO:0043565 [Name: sequence-specific DNA binding]	uncharacterized LOC129218641
N5.HOG0071280	129225095	Duplication	More likely in orbweavers	57	0.0850297	0.0119405	1.96306	GO:0005886 [Name: plasma membrane]; GO:0010756 [Name: positive regulation of plasminogen activation]	plasminogen receptor (KT)-like
N5.HOG0071285		Duplication	More likely in orbweavers	50	0.234713	0.0312803	2.01538
N5.HOG0004537		Duplication	More likely in non-orbweavers	62	0.0376828	0.266333	-1.95554
N5.HOG0007630	129217522	Duplication	More likely in non-orbweavers	67	0.0144972	0.209021	-2.66848	GO:0016491 [Name: oxidoreductase activity]	short-chain dehydrogenase/reductase family 9C member 7-like
N5.HOG0010634		Duplication	More likely in non-orbweavers	55	0.0379241	0.235157	-1.82467
N5.HOG0012598	129231468	Duplication	More likely in non-orbweavers	51	0.0144972	0.0919679	-1.84748	GO:0000122 [Name: negative regulation of transcription from RNA polymerase II promoter]; GO:0009952 [Name: anterior/posterior pattern specification]; GO:0000978 [Name: RNA polymerase II core promoter proximal region sequence-specific DNA binding]; GO:0000981 [Name: RNA polymerase II transcription factor activity, sequence-specific DNA binding]; GO:0005634 [Name: nucleus]	homeobox protein abdominal-A homolog
N5.HOG0012879	129226492	Duplication	More likely in non-orbweavers	56	0.0144972	0.113274	-2.05586	GO:0016747 [Name: transferase activity, transferring acyl groups other than amino-acyl groups]	uncharacterized protein F36G3.2-like
N5.HOG0013450	129220710	Duplication	More likely in non-orbweavers	58	0.0371377	0.745906	-2.99997	GO:0005509 [Name: calcium ion binding]	multiple coagulation factor deficiency protein 2 homolog
N5.HOG0013778	129224428	Duplication	More likely in non-orbweavers	88	0.172602	1.32964	-2.04167	GO:0005737 [Name: cytoplasm]	SEC14-like protein 2
N5.HOG0013778	129224698	Duplication	More likely in non-orbweavers	88	0.172602	1.32964	-2.04167	GO:0005737 [Name: cytoplasm]	SEC14-like protein 3
N5.HOG0013778	129224553	Duplication	More likely in non-orbweavers	88	0.172602	1.32964	-2.04167	GO:0005737 [Name: cytoplasm]	SEC14-like protein 4
N5.HOG0013778	129224111	Duplication	More likely in non-orbweavers	88	0.172602	1.32964	-2.04167	GO:0005737 [Name: cytoplasm]	SEC14-like protein 4
N5.HOG0013778	129224430	Duplication	More likely in non-orbweavers	88	0.172602	1.32964	-2.04167	GO:0005737 [Name: cytoplasm]	SEC14-like protein 2
N5.HOG0013778	129224409	Duplication	More likely in non-orbweavers	88	0.172602	1.32964	-2.04167	GO:0005737 [Name: cytoplasm]	SEC14-like protein 2
N5.HOG0013878	129225262	Duplication	More likely in non-orbweavers	60	0.0852132	0.681626	-2.07933	GO:0034625 [Name: fatty acid elongation, monounsaturated fatty acid]; GO:0042761 [Name: very long-chain fatty acid biosynthetic process]; GO:0005789 [Name: endoplasmic reticulum membrane]; GO:0009922 [Name: fatty acid elongase activity]; GO:0030148 [Name: sphingolipid biosynthetic process]; GO:0019367 [Name: fatty acid elongation, saturated fatty acid]; GO:0034626 [Name: fatty acid elongation, polyunsaturated fatty acid]	elongation of very long chain fatty acids protein 7-like
N5.HOG0014540	129224200	Duplication	More likely in non-orbweavers	51	0.0866951	0.596912	-1.92937	GO:0016020 [Name: membrane]; GO:0003676 [Name: nucleic acid binding]; GO:0004523 [Name: RNA-DNA hybrid ribonuclease activity]; GO:0005515 [Name: protein binding]	MAM and LDL-receptor class A domain-containing protein 2-like
N5.HOG0015662	129226908	Duplication	More likely in non-orbweavers	58	0.0363838	0.240469	-1.88847	-	uncharacterized LOC129226908
N5.HOG0015662	129229491	Duplication	More likely in non-orbweavers	58	0.0363838	0.240469	-1.88847	-	uncharacterized LOC129229491
N5.HOG0016317	129218263	Duplication	More likely in non-orbweavers	96	0.0377353	0.239047	-1.84607	GO:0016491 [Name: oxidoreductase activity]	amine oxidase [flavin-containing]-like
N5.HOG0016325	129229511	Duplication	More likely in non-orbweavers	56	0.0363838	0.29713	-2.10004	GO:0005654 [Name: nucleoplasm]; GO:0043484 [Name: regulation of RNA splicing]; GO:1990904 [Name: ribonucleoprotein complex]; GO:0003723 [Name: RNA binding]	uncharacterized LOC129229511
N5.HOG0016573	129232805	Duplication	More likely in non-orbweavers	54	0.0144972	0.0905024	-1.83142	GO:0003746 [Name: translation elongation factor activity]; GO:0003924 [Name: GTPase activity]; GO:0005525 [Name: GTP binding]; GO:0006412 [Name: translation]; GO:0006414 [Name: translational elongation]	elongation factor 1-alpha
N5.HOG0017356	129232091	Duplication	More likely in non-orbweavers	74	0.0378087	0.241249	-1.85329	GO:1990904 [Name: ribonucleoprotein complex]; GO:0005634 [Name: nucleus]; GO:0003729 [Name: mRNA binding]	heterogeneous nuclear ribonucleoprotein R-like
N5.HOG0018094	129222514	Duplication	More likely in non-orbweavers	54	0.0371377	2.33099	-4.13942	GO:0030246 [Name: carbohydrate binding]	galectin-4-like
N5.HOG0019239		Duplication	More likely in non-orbweavers	59	0.0618432	0.599521	-2.27153
N5.HOG0019851	129218474	Duplication	More likely in non-orbweavers	54	0.0144972	0.0929854	-1.85849	GO:0005634 [Name: nucleus]; GO:0030274 [Name: LIM domain binding]; GO:0000122 [Name: negative regulation of transcription from RNA polymerase II promoter]; GO:0045944 [Name: positive regulation of transcription from RNA polymerase II promoter]; GO:0005667 [Name: transcription factor complex]; GO:0007399 [Name: nervous system development]	LIM domain-binding protein 2-like
N5.HOG0021741	129217412	Duplication	More likely in non-orbweavers	97	0.0144972	0.136529	-2.24258	GO:0004303 [Name: estradiol 17-beta-dehydrogenase activity]; GO:0005739 [Name: mitochondrion]; GO:0008210 [Name: estrogen metabolic process]; GO:0006631 [Name: fatty acid metabolic process]; GO:0008209 [Name: androgen metabolic process]	3-hydroxyacyl-CoA dehydrogenase type-2-like
N5.HOG0022858	129231295	Duplication	More likely in non-orbweavers	58	0.0144972	0.112866	-2.05224	GO:0003712 [Name: transcription cofactor activity]; GO:0008134 [Name: transcription factor binding]; GO:0005634 [Name: nucleus]; GO:0045892 [Name: negative regulation of transcription, DNA-templated]	uncharacterized LOC129231295
N5.HOG0023363	129216734	Duplication	More likely in non-orbweavers	57	0.0144972	0.139738	-2.26581	GO:0006357 [Name: regulation of transcription from RNA polymerase II promoter]	PHD finger protein rhinoceros-like
N5.HOG0024645	129234579	Duplication	More likely in non-orbweavers	58	0.0615687	1.34056	-3.08069	GO:0003723 [Name: RNA binding]	KH domain-containing protein akap-1-like
N5.HOG0028593	129232560	Duplication	More likely in non-orbweavers	53	0.0144972	0.0900339	-1.82623	GO:0030246 [Name: carbohydrate binding]; GO:0000139 [Name: Golgi membrane]; GO:0006013 [Name: mannose metabolic process]; GO:0006491 [Name: N-glycan processing]; GO:0006517 [Name: protein deglycosylation]; GO:0004559 [Name: alpha-mannosidase activity]	alpha-mannosidase 2-like
N5.HOG0028630	129219697	Duplication	More likely in non-orbweavers	97	0.0377458	0.239393	-1.84723	GO:0005509 [Name: calcium ion binding]; GO:0047498 [Name: calcium-dependent phospholipase A2 activity]; GO:0006644 [Name: phospholipid metabolic process]; GO:0005543 [Name: phospholipid binding]; GO:0016042 [Name: lipid catabolic process]; GO:0050482 [Name: arachidonic acid secretion]	neutral phospholipase A2 3-like
N5.HOG0030357	129217262	Duplication	More likely in non-orbweavers	55	0.0144972	0.111204	-2.03742	GO:0030838 [Name: positive regulation of actin filament polymerization]; GO:0051017 [Name: actin filament bundle assembly]; GO:0005515 [Name: protein binding]; GO:0005829 [Name: cytosol]; GO:0007009 [Name: plasma membrane organization]; GO:0051764 [Name: actin crosslink formation]; GO:0005654 [Name: nucleoplasm]	brain-specific angiogenesis inhibitor 1-associated protein 2-like
N5.HOG0030685	129227393	Duplication	More likely in non-orbweavers	94	0.0616126	0.469227	-2.03022	GO:0005737 [Name: cytoplasm]; GO:0004674 [Name: protein serine/threonine kinase activity]; GO:0006468 [Name: protein phosphorylation]; GO:0005524 [Name: ATP binding]; GO:0005634 [Name: nucleus]; GO:0030036 [Name: actin cytoskeleton organization]; GO:0005515 [Name: protein binding]	LIM domain kinase 1
N5.HOG0030728	129225340	Duplication	More likely in non-orbweavers	98	0.0144972	0.138006	-2.25334	GO:0005739 [Name: mitochondrion]	protein NipSnap-like
N5.HOG0030905	129230095	Duplication	More likely in non-orbweavers	68	0.570814	6.21567	-2.38776	GO:0005789 [Name: endoplasmic reticulum membrane]	ribosome-binding protein 1-like
N5.HOG0032508	129219754	Duplication	More likely in non-orbweavers	54	0.0144972	0.26632	-2.91074	GO:0005576 [Name: extracellular region]; GO:0008061 [Name: chitin binding]	protein obstructor-E-like
N5.HOG0032631	129233368	Duplication	More likely in non-orbweavers	52	0.0144972	0.264272	-2.90302	-	uncharacterized LOC129233368
N5.HOG0032710	129225281	Duplication	More likely in non-orbweavers	78	0.0376514	0.238368	-1.84545	GO:0005515 [Name: protein binding]	protein phosphatase 1 regulatory subunit 37-like
N5.HOG0033039	129231365	Duplication	More likely in non-orbweavers	62	0.0144972	0.0906268	-1.83279	GO:0007155 [Name: cell adhesion]; GO:0031012 [Name: extracellular matrix]; GO:0050839 [Name: cell adhesion molecule binding]; GO:0030198 [Name: extracellular matrix organization]	fasciclin-1-like
N5.HOG0034024	129227063	Duplication	More likely in non-orbweavers	87	0.170076	1.23696	-1.98417	GO:0009039 [Name: urease activity]; GO:0016151 [Name: nickel cation binding]; GO:0043419 [Name: urea catabolic process]; GO:0035550 [Name: urease complex]	urease subunit alpha-like
N5.HOG0034049	129233113	Duplication	More likely in non-orbweavers	64	0.229611	1.45364	-1.84544	GO:0005509 [Name: calcium ion binding]; GO:0006470 [Name: protein dephosphorylation]; GO:0019888 [Name: protein phosphatase regulator activity]; GO:0000159 [Name: protein phosphatase type 2A complex]	serine/threonine-protein phosphatase 2A regulatory subunit B'' subunit beta-like
N5.HOG0034948	129234672	Duplication	More likely in non-orbweavers	76	0.0144972	0.135615	-2.23587	-	basigin-like
N5.HOG0035167	129217078	Duplication	More likely in non-orbweavers	95	0.307491	2.55919	-2.119	GO:0004423 [Name: iduronate-2-sulfatase activity]	iduronate 2-sulfatase-like
N5.HOG0035167	129217079	Duplication	More likely in non-orbweavers	95	0.307491	2.55919	-2.119	GO:0004423 [Name: iduronate-2-sulfatase activity]	iduronate 2-sulfatase-like
N5.HOG0035295		Duplication	More likely in non-orbweavers	74	0.0144972	0.242154	-2.81562
N5.HOG0035667	129227356	Duplication	More likely in non-orbweavers	98	0.111353	0.688271	-1.82148	GO:0005737 [Name: cytoplasm]; GO:0005509 [Name: calcium ion binding]; GO:0016460 [Name: myosin II complex]; GO:0032036 [Name: myosin heavy chain binding]; GO:0009791 [Name: post-embryonic development]; GO:0040011 [Name: locomotion]	myosin regulatory light chain sqh-like
N5.HOG0035751	129227580	Duplication	More likely in non-orbweavers	95	0.0144972	0.466506	-3.47132	GO:0003729 [Name: mRNA binding]; GO:0006397 [Name: mRNA processing]; GO:0043484 [Name: regulation of RNA splicing]; GO:0005634 [Name: nucleus]	heterogeneous nuclear ribonucleoprotein L
N5.HOG0036564	129223115	Duplication	More likely in non-orbweavers	68	0.113426	0.755224	-1.89586	GO:0006384 [Name: transcription initiation from RNA polymerase III promoter]; GO:0003677 [Name: DNA binding]; GO:0042791 [Name: 5S class rRNA transcription from RNA polymerase III type 1 promoter]; GO:0000127 [Name: transcription factor TFIIIC complex]	general transcription factor 3C polypeptide 1-like
N5.HOG0036996	129223423	Duplication	More likely in non-orbweavers	98	0.0144972	0.0912777	-1.83995	GO:0006302 [Name: double-strand break repair]; GO:0070531 [Name: BRCA1-A complex]; GO:0070552 [Name: BRISC complex]	BRISC and BRCA1-A complex member 2-like
N5.HOG0037691	129219015	Duplication	More likely in non-orbweavers	83	0.0144972	0.214441	-2.69408	GO:0003333 [Name: amino acid transmembrane transport]; GO:0016020 [Name: membrane]; GO:0015179 [Name: L-amino acid transmembrane transporter activity]	large neutral amino acids transporter small subunit 2-like
N5.HOG0037859	129216840	Duplication	More likely in non-orbweavers	98	0.0377458	0.234802	-1.82787	-	protein FAM43A-like
N5.HOG0038686	129229507	Duplication	More likely in non-orbweavers	97	0.203251	1.56469	-2.041	-	uncharacterized transmembrane protein DDB_G0289901-like
N5.HOG0038686		Duplication	More likely in non-orbweavers	97	0.203251	1.56469	-2.041
N5.HOG0038692	129226096	Duplication	More likely in non-orbweavers	95	0.203421	1.56925	-2.04308	GO:0004588 [Name: orotate phosphoribosyltransferase activity]; GO:0004590 [Name: orotidine-5'-phosphate decarboxylase activity]; GO:0044205 [Name: 'de novo' UMP biosynthetic process]; GO:0006207 [Name: 'de novo' pyrimidine nucleobase biosynthetic process]	rudimentary-like
N5.HOG0039595	129225573	Duplication	More likely in non-orbweavers	97	0.0144972	0.213718	-2.6907	GO:0016192 [Name: vesicle-mediated transport]; GO:0005525 [Name: GTP binding]; GO:0003924 [Name: GTPase activity]; GO:0005737 [Name: cytoplasm]; GO:0006886 [Name: intracellular protein transport]	ADP-ribosylation factor 6
N5.HOG0039615	129216097	Duplication	More likely in non-orbweavers	71	0.0868102	0.803263	-2.22496	GO:0005634 [Name: nucleus]; GO:0003729 [Name: mRNA binding]; GO:0000381 [Name: regulation of alternative mRNA splicing, via spliceosome]	KH domain-containing, RNA-binding, signal transduction-associated protein 1-like
N5.HOG0039769	129220814	Duplication	More likely in non-orbweavers	55	0.0854312	0.74787	-2.16952	GO:0004252 [Name: serine-type endopeptidase activity]; GO:0005615 [Name: extracellular space]; GO:0006508 [Name: proteolysis]	uncharacterized LOC129220814
N5.HOG0040700		Duplication	More likely in non-orbweavers	50	0.0614699	0.428214	-1.94107
N5.HOG0041239	129222102	Duplication	More likely in non-orbweavers	81	0.0144972	0.0929374	-1.85797	GO:0008061 [Name: chitin binding]; GO:0005576 [Name: extracellular region]	protein obstructor-E-like
N5.HOG0041350	129217689	Duplication	More likely in non-orbweavers	79	0.0144972	0.0914598	-1.84194	GO:0009306 [Name: protein secretion]; GO:0072659 [Name: protein localization to plasma membrane]; GO:0005886 [Name: plasma membrane]; GO:0003924 [Name: GTPase activity]; GO:0005768 [Name: endosome]; GO:0008021 [Name: synaptic vesicle]; GO:0005525 [Name: GTP binding]; GO:0017157 [Name: regulation of exocytosis]; GO:0006904 [Name: vesicle docking involved in exocytosis]	RAS oncogene family member Rab3
N5.HOG0041387	129233811	Duplication	More likely in non-orbweavers	50	0.0376723	0.80822	-3.06591	-	FHF complex subunit HOOK interacting protein 1B-like
N5.HOG0041538	129219724	Duplication	More likely in non-orbweavers	64	0.0612175	0.640812	-2.3483	GO:0000978 [Name: RNA polymerase II core promoter proximal region sequence-specific DNA binding]; GO:0000981 [Name: RNA polymerase II transcription factor activity, sequence-specific DNA binding]; GO:0006357 [Name: regulation of transcription from RNA polymerase II promoter]	specificity protein transcription factor 3-like
N5.HOG0041902	129221955	Duplication	More likely in non-orbweavers	96	0.0144972	0.160548	-2.40464	GO:0006357 [Name: regulation of transcription from RNA polymerase II promoter]; GO:0035102 [Name: PRC1 complex]	polycomb group RING finger protein 3-like
N5.HOG0042198	129222661	Duplication	More likely in non-orbweavers	98	0.0620519	0.430745	-1.93754	GO:0044613 [Name: nuclear pore central transport channel]; GO:0006606 [Name: protein import into nucleus]	probable nuclear transport factor 2
N5.HOG0042494	129216024	Duplication	More likely in non-orbweavers	63	0.0371377	0.805725	-3.07711	-	protein disabled-like
N5.HOG0042691		Duplication	More likely in non-orbweavers	97	0.304352	3.81324	-2.52805
N5.HOG0042691	129218509	Duplication	More likely in non-orbweavers	97	0.304352	3.81324	-2.52805	GO:0005634 [Name: nucleus]	uncharacterized LOC129218509
N5.HOG0043431	129229404	Duplication	More likely in non-orbweavers	52	0.0363838	1.65591	-3.81798	GO:0035965 [Name: cardiolipin acyl-chain remodeling]; GO:0047184 [Name: 1-acylglycerophosphocholine O-acyltransferase activity]; GO:0007007 [Name: inner mitochondrial membrane organization]; GO:0031966 [Name: mitochondrial membrane]	tafazzin, phospholipid-lysophospholipid transacylase
N5.HOG0043967	129220260	Duplication	More likely in non-orbweavers	98	0.764962	4.72773	-1.82137	-	motile sperm domain-containing protein 2-like
N5.HOG0044422	129223959	Duplication	More likely in non-orbweavers	62	0.0144972	0.0916994	-1.84456	GO:0006511 [Name: ubiquitin-dependent protein catabolic process]; GO:0000209 [Name: protein polyubiquitination]; GO:0061631 [Name: ubiquitin conjugating enzyme activity]	ubiquitin-conjugating enzyme E2 R2-like
N5.HOG0045122	129216811	Duplication	More likely in non-orbweavers	56	0.0376514	0.267546	-1.96092	GO:0003677 [Name: DNA binding]; GO:0042393 [Name: histone binding]; GO:0005634 [Name: nucleus]; GO:0006325 [Name: chromatin organization]; GO:2000779 [Name: regulation of double-strand break repair]	protein DEK-like
N5.HOG0045331	129218200	Duplication	More likely in non-orbweavers	70	0.0376409	0.359705	-2.25719	GO:0005886 [Name: plasma membrane]; GO:0045022 [Name: early endosome to late endosome transport]; GO:0005769 [Name: early endosome]; GO:0097422 [Name: tubular endosome]; GO:0005085 [Name: guanyl-nucleotide exchange factor activity]; GO:0005770 [Name: late endosome]; GO:0030133 [Name: transport vesicle]; GO:0000149 [Name: SNARE binding]	putative uncharacterized protein DDB_G0284213
N5.HOG0045486	129229768	Duplication	More likely in non-orbweavers	94	0.0144972	0.267572	-2.91543	GO:0005634 [Name: nucleus]; GO:0006325 [Name: chromatin organization]; GO:0006355 [Name: regulation of transcription, DNA-templated]; GO:0043565 [Name: sequence-specific DNA binding]; GO:0008270 [Name: zinc ion binding]	GATA zinc finger domain-containing protein 1-like
N5.HOG0045694	129235269	Duplication	More likely in non-orbweavers	62	0.0144972	0.160364	-2.40349	GO:0016887 [Name: ATPase activity]; GO:0005524 [Name: ATP binding]; GO:0016020 [Name: membrane]; GO:0055085 [Name: transmembrane transport]	ATP-binding cassette sub-family C member 5-like
N5.HOG0046967	129233063	Duplication	More likely in non-orbweavers	54	0.0144972	0.113703	-2.05963	GO:0005737 [Name: cytoplasm]	maestro heat-like repeat-containing protein family member 1
N5.HOG0047146	129221449	Duplication	More likely in non-orbweavers	96	0.0144972	0.110619	-2.03213	GO:0006629 [Name: lipid metabolic process]; GO:0005515 [Name: protein binding]; GO:0004806 [Name: triglyceride lipase activity]	inactive pancreatic lipase-related protein 1-like
N5.HOG0048186	129218892	Duplication	More likely in non-orbweavers	86	0.0144972	0.210928	-2.67756	GO:0001678 [Name: cellular glucose homeostasis]; GO:0005739 [Name: mitochondrion]; GO:0006096 [Name: glycolytic process]; GO:0051156 [Name: glucose 6-phosphate metabolic process]; GO:0019158 [Name: mannokinase activity]; GO:0005829 [Name: cytosol]; GO:0008865 [Name: fructokinase activity]; GO:0004340 [Name: glucokinase activity]; GO:0005524 [Name: ATP binding]; GO:0005536 [Name: glucose binding]	hexokinase-1-like
N5.HOG0048321	129225707	Duplication	More likely in non-orbweavers	97	0.200536	3.39858	-2.83012	-	trans-Golgi network integral membrane protein 2-like
N5.HOG0048726	129221296	Duplication	More likely in non-orbweavers	57	0.038197	0.592739	-2.742	GO:0000493 [Name: box H/ACA snoRNP assembly]; GO:0042254 [Name: ribosome biogenesis]; GO:0001522 [Name: pseudouridine synthesis]; GO:0003723 [Name: RNA binding]; GO:0005732 [Name: small nucleolar ribonucleoprotein complex]	H/ACA ribonucleoprotein complex non-core subunit NAF1-like
N5.HOG0048900	129226038	Duplication	More likely in non-orbweavers	98	0.0144972	0.16445	-2.42865	GO:0005829 [Name: cytosol]; GO:0046890 [Name: regulation of lipid biosynthetic process]	mid1-interacting protein 1-B-like
N5.HOG0048984		Duplication	More likely in non-orbweavers	98	0.17279	1.24128	-1.97182
N5.HOG0049103	129228084	Duplication	More likely in non-orbweavers	63	0.0363838	0.327801	-2.19828	-	uncharacterized LOC129228084
N5.HOG0049103	129227779	Duplication	More likely in non-orbweavers	63	0.0363838	0.327801	-2.19828	-	uncharacterized LOC129227779
N5.HOG0050331	129220128	Duplication	More likely in non-orbweavers	94	0.0144972	0.133606	-2.22094	GO:0055085 [Name: transmembrane transport]; GO:0005347 [Name: ATP transmembrane transporter activity]; GO:0005509 [Name: calcium ion binding]	Short Calcium-binding Mitochondrial Carrier
N5.HOG0050921	129229633	Duplication	More likely in non-orbweavers	51	0.0376409	0.267882	-1.96246	GO:0006470 [Name: protein dephosphorylation]; GO:0004725 [Name: protein tyrosine phosphatase activity]	protein tyrosine phosphatase non-receptor type corkscrew
N5.HOG0050975	129224626	Duplication	More likely in non-orbweavers	96	0.113644	0.868412	-2.0336	GO:0005515 [Name: protein binding]	uncharacterized LOC129224626
N5.HOG0052973	129224170	Duplication	More likely in non-orbweavers	64	0.0144972	1.45539	-4.60907	-	uncharacterized LOC129224170
N5.HOG0054177	129234625	Duplication	More likely in non-orbweavers	98	0.140972	0.869423	-1.81927	GO:0006508 [Name: proteolysis]; GO:0004185 [Name: serine-type carboxypeptidase activity]	retinoid-inducible serine carboxypeptidase-like
N5.HOG0054642		Duplication	More likely in non-orbweavers	94	0.11649	1.14625	-2.28645
N5.HOG0054901	129227017	Duplication	More likely in non-orbweavers	96	0.063339	0.589196	-2.23026	GO:0007165 [Name: signal transduction]; GO:0005737 [Name: cytoplasm]; GO:0005634 [Name: nucleus]; GO:0018105 [Name: peptidyl-serine phosphorylation]; GO:0006897 [Name: endocytosis]; GO:0004674 [Name: protein serine/threonine kinase activity]; GO:0005524 [Name: ATP binding]	casein kinase I-like
N5.HOG0055098	129222196	Duplication	More likely in non-orbweavers	51	0.0144972	0.0918144	-1.84581	GO:0000822 [Name: inositol hexakisphosphate binding]; GO:0016036 [Name: cellular response to phosphate starvation]; GO:0006817 [Name: phosphate ion transport]; GO:0005737 [Name: cytoplasm]; GO:0005794 [Name: Golgi apparatus]; GO:0005886 [Name: plasma membrane]	xenotropic and polytropic retrovirus receptor 1-like
N5.HOG0055398	129226092	Duplication	More likely in non-orbweavers	98	0.112618	0.807563	-1.97002	GO:0005515 [Name: protein binding]	N-lysine methyltransferase KMT5A-A-like
N5.HOG0055480	129229627	Duplication	More likely in non-orbweavers	97	0.0144972	0.295899	-3.01606	GO:0000972 [Name: transcription-dependent tethering of RNA polymerase II gene DNA at nuclear periphery]; GO:0006606 [Name: protein import into nucleus]; GO:0005515 [Name: protein binding]; GO:0016973 [Name: poly(A)+ mRNA export from nucleus]; GO:0017056 [Name: structural constituent of nuclear pore]; GO:0031080 [Name: nuclear pore outer ring]	nuclear pore complex protein Nup133
N5.HOG0055615	129224434	Duplication	More likely in non-orbweavers	98	0.0610311	0.927744	-2.72137	GO:0005615 [Name: extracellular space]; GO:0005783 [Name: endoplasmic reticulum]; GO:0071542 [Name: dopaminergic neuron differentiation]; GO:0031175 [Name: neuron projection development]	mesencephalic astrocyte-derived neurotrophic factor homolog
N5.HOG0055615	129231328	Duplication	More likely in non-orbweavers	98	0.0610311	0.927744	-2.72137	GO:0005783 [Name: endoplasmic reticulum]; GO:0005615 [Name: extracellular space]; GO:0031175 [Name: neuron projection development]; GO:0071542 [Name: dopaminergic neuron differentiation]	mesencephalic astrocyte-derived neurotrophic factor homolog
N5.HOG0055785	129221856	Duplication	More likely in non-orbweavers	98	0.0623926	0.697399	-2.41391	GO:0005794 [Name: Golgi apparatus]; GO:0007030 [Name: Golgi organization]; GO:0005783 [Name: endoplasmic reticulum]; GO:0006886 [Name: intracellular protein transport]; GO:0006888 [Name: ER to Golgi vesicle-mediated transport]; GO:0005793 [Name: endoplasmic reticulum-Golgi intermediate compartment]; GO:0030134 [Name: ER to Golgi transport vesicle]	transmembrane emp24 domain-containing protein eca-like
N5.HOG0056439	129225087	Duplication	More likely in non-orbweavers	64	0.0144972	0.0906459	-1.83301	GO:0000159 [Name: protein phosphatase type 2A complex]; GO:0005829 [Name: cytosol]; GO:0007165 [Name: signal transduction]; GO:0006470 [Name: protein dephosphorylation]; GO:0072542 [Name: protein phosphatase activator activity]; GO:0005634 [Name: nucleus]	serine/threonine-protein phosphatase 2A 56 kDa regulatory subunit
N5.HOG0057421	129231424	Duplication	More likely in non-orbweavers	97	0.112593	0.751786	-1.89867	-	ubiquitin conjugating enzyme vih
N5.HOG0057580	129229249	Duplication	More likely in non-orbweavers	67	0.0376514	0.294806	-2.05795	GO:0031966 [Name: mitochondrial membrane]; GO:0008374 [Name: O-acyltransferase activity]	glycerol-3-phosphate acyltransferase 1, mitochondrial-like
N5.HOG0057891	129222000	Duplication	More likely in non-orbweavers	59	0.0144972	0.091661	-1.84414	GO:0005524 [Name: ATP binding]; GO:0005737 [Name: cytoplasm]; GO:0005829 [Name: cytosol]; GO:0016301 [Name: kinase activity]	uridine-cytidine kinase 2-B-like
N5.HOG0058055	129217623	Duplication	More likely in non-orbweavers	97	0.0870979	0.595908	-1.92305	GO:0005515 [Name: protein binding]; GO:0006886 [Name: intracellular protein transport]	Protein interacting with APP tail-1
N5.HOG0058328	129222679	Duplication	More likely in non-orbweavers	98	0.0144972	0.181952	-2.52979	GO:0000177 [Name: cytoplasmic exosome (RNase complex)]; GO:0005730 [Name: nucleolus]; GO:0071028 [Name: nuclear mRNA surveillance]; GO:0016075 [Name: rRNA catabolic process]; GO:0034475 [Name: U4 snRNA 3'-end processing]; GO:0071051 [Name: polyadenylation-dependent snoRNA 3'-end processing]; GO:0000176 [Name: nuclear exosome (RNase complex)]	exosome complex component RRP41-like
N5.HOG0058337	129226069	Duplication	More likely in non-orbweavers	85	0.113076	0.746691	-1.88759	-	uncharacterized LOC129226069
N5.HOG0058337	129225994	Duplication	More likely in non-orbweavers	85	0.113076	0.746691	-1.88759	-	uncharacterized LOC129225994
N5.HOG0058657	129227708	Duplication	More likely in non-orbweavers	98	0.0617883	1.00889	-2.79289	GO:0000422 [Name: mitophagy]; GO:0000266 [Name: mitochondrial fission]; GO:0016559 [Name: peroxisome fission]; GO:0005515 [Name: protein binding]; GO:0005741 [Name: mitochondrial outer membrane]; GO:0005778 [Name: peroxisomal membrane]; GO:0043653 [Name: mitochondrial fragmentation involved in apoptotic process]	mitochondrial fission 1 protein-like
N5.HOG0058864	129234315	Duplication	More likely in non-orbweavers	89	0.0383441	0.293042	-2.03372	GO:0036444 [Name: mitochondrial calcium uptake]; GO:1990246 [Name: uniplex complex]; GO:0051560 [Name: mitochondrial calcium ion homeostasis]; GO:0005743 [Name: mitochondrial inner membrane]; GO:0005262 [Name: calcium channel activity]; GO:0015292 [Name: uniporter activity]	mitochondrial calcium uniporter
N5.HOG0059833	129225305	Duplication	More likely in non-orbweavers	97	0.0864766	0.637873	-1.99826	GO:0046872 [Name: metal ion binding]; GO:0005737 [Name: cytoplasm]; GO:0019509 [Name: L-methionine salvage from methylthioadenosine]; GO:0046570 [Name: methylthioribulose 1-phosphate dehydratase activity]	methylthioribulose-1-phosphate dehydratase-like
N5.HOG0059937	129221953	Duplication	More likely in non-orbweavers	59	0.0144972	0.184204	-2.54209	GO:0016772 [Name: transferase activity, transferring phosphorus-containing groups]	fucose-1-phosphate guanylyltransferase-like
N5.HOG0060069	129230642	Duplication	More likely in non-orbweavers	89	0.0144972	0.135169	-2.23257	GO:0003779 [Name: actin binding]	Slowpoke binding protein
N5.HOG0060727	129234019	Duplication	More likely in non-orbweavers	53	0.0144972	0.0894322	-1.81953	GO:0003735 [Name: structural constituent of ribosome]; GO:0070181 [Name: small ribosomal subunit rRNA binding]; GO:0022627 [Name: cytosolic small ribosomal subunit]; GO:0005840 [Name: ribosome]; GO:0006412 [Name: translation]; GO:0005730 [Name: nucleolus]	40S ribosomal protein S13
N5.HOG0060745	129229253	Duplication	More likely in non-orbweavers	59	0.0144972	0.0919199	-1.84696	GO:0016192 [Name: vesicle-mediated transport]; GO:0006886 [Name: intracellular protein transport]	sec1 family domain-containing protein 2-like
N5.HOG0060928	129222141	Duplication	More likely in non-orbweavers	98	0.0632839	0.392915	-1.82596	-	uncharacterized LOC129222141
N5.HOG0061119	129225556	Duplication	More likely in non-orbweavers	51	0.0366664	0.329278	-2.19504	GO:0006811 [Name: ion transport]; GO:0043005 [Name: neuron projection]; GO:0035235 [Name: ionotropic glutamate receptor signaling pathway]; GO:0042391 [Name: regulation of membrane potential]; GO:0005886 [Name: plasma membrane]; GO:0017146 [Name: NMDA selective glutamate receptor complex]; GO:0045202 [Name: synapse]; GO:0004972 [Name: NMDA glutamate receptor activity]; GO:0007268 [Name: chemical synaptic transmission]	glutamate [NMDA] receptor subunit 1-like
N5.HOG0061199	129227869	Duplication	More likely in non-orbweavers	97	0.0628876	0.553997	-2.17581	GO:0046579 [Name: positive regulation of Ras protein signal transduction]; GO:0004674 [Name: protein serine/threonine kinase activity]; GO:0006468 [Name: protein phosphorylation]	serine/threonine-protein kinase 19-like
N5.HOG0061768	129224364	Duplication	More likely in non-orbweavers	56	0.0376409	0.42864	-2.43253	GO:0003700 [Name: transcription factor activity, sequence-specific DNA binding]; GO:0000987 [Name: core promoter proximal region sequence-specific DNA binding]; GO:0005634 [Name: nucleus]; GO:0006355 [Name: regulation of transcription, DNA-templated]	forkhead box protein N3-like
N5.HOG0061901	129221481	Duplication	More likely in non-orbweavers	75	0.0144972	0.158882	-2.39421	GO:0016020 [Name: membrane]	uncharacterized LOC129221481
N5.HOG0062039	129226904	Duplication	More likely in non-orbweavers	72	0.0144972	0.161263	-2.40908	GO:0016020 [Name: membrane]; GO:0038023 [Name: signaling receptor activity]	progestin and adipoQ receptor family member 4-like
N5.HOG0062578	129216091	Duplication	More likely in non-orbweavers	98	0.0376094	0.466005	-2.51694	GO:0019543 [Name: propionate catabolic process]; GO:0005829 [Name: cytosol]; GO:0004613 [Name: phosphoenolpyruvate carboxykinase (GTP) activity]; GO:0005525 [Name: GTP binding]; GO:0046327 [Name: glycerol biosynthetic process from pyruvate]; GO:0006094 [Name: gluconeogenesis]; GO:0030145 [Name: manganese ion binding]; GO:0032869 [Name: cellular response to insulin stimulus]; GO:0042594 [Name: response to starvation]; GO:0070365 [Name: hepatocyte differentiation]; GO:0071333 [Name: cellular response to glucose stimulus]; GO:0071549 [Name: cellular response to dexamethasone stimulus]	phosphoenolpyruvate carboxykinase, cytosolic [GTP]-like
N5.HOG0062680	129232593	Duplication	More likely in non-orbweavers	98	0.0144972	0.3263	-3.11386	GO:0046961 [Name: proton-transporting ATPase activity, rotational mechanism]; GO:0033176 [Name: proton-transporting V-type ATPase complex]	V-type proton ATPase subunit D-like
N5.HOG0062773	129217463	Duplication	More likely in non-orbweavers	65	0.0144972	0.136092	-2.23938	GO:0042254 [Name: ribosome biogenesis]; GO:1990904 [Name: ribonucleoprotein complex]	ribosomal protein L7A
N5.HOG0062859	129234121	Duplication	More likely in non-orbweavers	67	0.0144972	0.186475	-2.55434	GO:0031463 [Name: Cul3-RING ubiquitin ligase complex]; GO:0031625 [Name: ubiquitin protein ligase binding]; GO:0006511 [Name: ubiquitin-dependent protein catabolic process]; GO:0016567 [Name: protein ubiquitination]	cullin-3-like
N5.HOG0063077	129219268	Duplication	More likely in non-orbweavers	96	0.0383125	0.26177	-1.92169	GO:0043025 [Name: neuronal cell body]; GO:0045727 [Name: positive regulation of translation]; GO:0043197 [Name: dendritic spine]; GO:0048814 [Name: regulation of dendrite morphogenesis]; GO:0016020 [Name: membrane]; GO:0071598 [Name: neuronal ribonucleoprotein granule]; GO:0003730 [Name: mRNA 3'-UTR binding]; GO:0030424 [Name: axon]; GO:0042803 [Name: protein homodimerization activity]; GO:0043488 [Name: regulation of mRNA stability]; GO:0060998 [Name: regulation of dendritic spine development]; GO:0099578 [Name: regulation of translation at postsynapse, modulating synaptic transmission]; GO:0008089 [Name: anterograde axonal transport]; GO:0014069 [Name: postsynaptic density]; GO:0045182 [Name: translation regulator activity]; GO:0005634 [Name: nucleus]; GO:0007417 [Name: central nervous system development]; GO:0017148 [Name: negative regulation of translation]; GO:1905244 [Name: regulation of modification of synaptic structure]	fragile X messenger ribonucleoprotein 1 homolog
N5.HOG0063318	129222469	Duplication	More likely in non-orbweavers	98	0.038197	0.430498	-2.42218	GO:0016702 [Name: oxidoreductase activity, acting on single donors with incorporation of molecular oxygen, incorporation of two atoms of oxygen]; GO:0005739 [Name: mitochondrion]	2-aminoethanethiol dioxygenase-like
N5.HOG0063363	129225847	Duplication	More likely in non-orbweavers	97	0.0381026	0.469279	-2.51092	GO:0045893 [Name: positive regulation of transcription, DNA-templated]; GO:0003712 [Name: transcription cofactor activity]; GO:0016592 [Name: mediator complex]	Mediator complex subunit 30
N5.HOG0063561	129235276	Duplication	More likely in non-orbweavers	98	0.0373473	0.436182	-2.4578	GO:0003676 [Name: nucleic acid binding]; GO:0003724 [Name: RNA helicase activity]; GO:0005524 [Name: ATP binding]; GO:0005730 [Name: nucleolus]	putative ATP-dependent RNA helicase DDX56
N5.HOG0063743	129221142	Duplication	More likely in non-orbweavers	98	0.0376304	0.296062	-2.06276	GO:0003677 [Name: DNA binding]; GO:0005634 [Name: nucleus]; GO:0005663 [Name: DNA replication factor C complex]; GO:0006261 [Name: DNA-dependent DNA replication]; GO:0005524 [Name: ATP binding]; GO:0016887 [Name: ATPase activity]; GO:0006281 [Name: DNA repair]; GO:0003689 [Name: DNA clamp loader activity]	replication factor C subunit RfC3
N5.HOG0063867	129222882	Duplication	More likely in non-orbweavers	83	0.0144972	0.268231	-2.9179	-	uncharacterized LOC129222882
N5.HOG0063902	129231421	Duplication	More likely in non-orbweavers	94	0.0144972	0.0918432	-1.84613	GO:0007213 [Name: G-protein coupled acetylcholine receptor signaling pathway]; GO:0030154 [Name: cell differentiation]; GO:0007275 [Name: multicellular organism development]; GO:0043236 [Name: laminin binding]; GO:0043113 [Name: receptor clustering]	agrin-like
N5.HOG0063944	129223936	Duplication	More likely in non-orbweavers	98	0.0144972	0.159866	-2.40038	GO:0046872 [Name: metal ion binding]; GO:0036002 [Name: pre-mRNA binding]; GO:0071007 [Name: U2-type catalytic step 2 spliceosome]; GO:0000974 [Name: Prp19 complex]; GO:0071006 [Name: U2-type catalytic step 1 spliceosome]; GO:0017070 [Name: U6 snRNA binding]	pre-mRNA-splicing factor RBM22-like
N5.HOG0063977		Duplication	More likely in non-orbweavers	98	0.0371377	0.290894	-2.05833
N5.HOG0064480	129221616	Duplication	More likely in non-orbweavers	97	0.0385541	0.243683	-1.8438	GO:0008021 [Name: synaptic vesicle]; GO:0005768 [Name: endosome]; GO:0006904 [Name: vesicle docking involved in exocytosis]; GO:0072659 [Name: protein localization to plasma membrane]; GO:0017157 [Name: regulation of exocytosis]; GO:0003924 [Name: GTPase activity]; GO:0005525 [Name: GTP binding]; GO:0005886 [Name: plasma membrane]; GO:0009306 [Name: protein secretion]	RAS oncogene family member Rab8
N5.HOG0064627	129234660	Duplication	More likely in non-orbweavers	82	0.0144972	0.092899	-1.85756	GO:0018230 [Name: peptidyl-L-cysteine S-palmitoylation]; GO:0005783 [Name: endoplasmic reticulum]; GO:0019706 [Name: protein-cysteine S-palmitoyltransferase activity]; GO:0006612 [Name: protein targeting to membrane]; GO:0005794 [Name: Golgi apparatus]	DNZDHHC/NEW1 zinc finger protein 11
N5.HOG0064808	129225114	Duplication	More likely in non-orbweavers	70	0.0861662	0.853731	-2.29334	-	uncharacterized LOC129225114
N5.HOG0064953	129227739	Duplication	More likely in non-orbweavers	97	0.0144972	0.159303	-2.39685	-	Actin-related protein 1
N5.HOG0064953	129234279	Duplication	More likely in non-orbweavers	97	0.0144972	0.159303	-2.39685	GO:0003712 [Name: transcription cofactor activity]; GO:0016592 [Name: mediator complex]; GO:0006357 [Name: regulation of transcription from RNA polymerase II promoter]	mediator complex subunit 21
N5.HOG0065111	129220394	Duplication	More likely in non-orbweavers	98	0.0144972	0.136321	-2.24106	GO:0005730 [Name: nucleolus]; GO:0006270 [Name: DNA replication initiation]; GO:0003682 [Name: chromatin binding]	Nucleolar complex protein 3
N5.HOG0065258	129225207	Duplication	More likely in non-orbweavers	51	0.0144972	0.114731	-2.06864	GO:0005737 [Name: cytoplasm]	DENN domain-containing protein 11-like
N5.HOG0065320	129225829	Duplication	More likely in non-orbweavers	66	0.0144972	0.134092	-2.22457	GO:0098958 [Name: retrograde axonal transport of mitochondrion]	Actin-related protein 10
N5.HOG0065745		Duplication	More likely in non-orbweavers	74	0.0144972	0.114851	-2.06968
N5.HOG0065747	129217446	Duplication	More likely in non-orbweavers	96	0.0381341	0.271071	-1.96127	GO:0046982 [Name: protein heterodimerization activity]; GO:0070476 [Name: rRNA (guanine-N7)-methylation]; GO:0018364 [Name: peptidyl-glutamine methylation]; GO:0030488 [Name: tRNA methylation]	tRNA methyltransferase subunit 11-2
N5.HOG0065955	129227295	Duplication	More likely in non-orbweavers	98	0.038155	0.237124	-1.82692	GO:0005759 [Name: mitochondrial matrix]; GO:0016485 [Name: protein processing]; GO:0046872 [Name: metal ion binding]	presequence protease, mitochondrial-like
N5.HOG0066010	129230729	Duplication	More likely in non-orbweavers	96	0.0144972	0.13657	-2.24288	-	uncharacterized LOC129230729
N5.HOG0066040	129222117	Duplication	More likely in non-orbweavers	98	0.0144972	0.236964	-2.79395	GO:0005515 [Name: protein binding]; GO:0006620 [Name: posttranslational protein targeting to membrane]	ubiquitin-like protein 4A
N5.HOG0066116	129222991	Duplication	More likely in non-orbweavers	98	0.0144972	0.268244	-2.91794	GO:0004757 [Name: sepiapterin reductase activity]; GO:0006729 [Name: tetrahydrobiopterin biosynthetic process]	sepiapterin reductase-like
N5.HOG0066138	129217538	Duplication	More likely in non-orbweavers	67	0.0144972	0.135377	-2.2341	GO:0005515 [Name: protein binding]	kelch-like protein 26
N5.HOG0066569	129230806	Duplication	More likely in non-orbweavers	98	0.0144972	0.0907033	-1.83364	GO:0003924 [Name: GTPase activity]; GO:0010506 [Name: regulation of autophagy]; GO:0071230 [Name: cellular response to amino acid stimulus]; GO:0009267 [Name: cellular response to starvation]; GO:1990131 [Name: Gtr1-Gtr2 GTPase complex]; GO:0032008 [Name: positive regulation of TOR signaling]; GO:0005525 [Name: GTP binding]; GO:0005634 [Name: nucleus]; GO:0005764 [Name: lysosome]	Ras-related GTP binding A/B
N5.HOG0066638	129216735	Duplication	More likely in non-orbweavers	96	0.0144972	0.114711	-2.06846	-	phenylalanine--tRNA ligase alpha subunit
N5.HOG0066654	129221617	Duplication	More likely in non-orbweavers	97	0.0144972	0.182481	-2.53269	GO:0008250 [Name: oligosaccharyltransferase complex]; GO:0018279 [Name: protein N-linked glycosylation via asparagine]; GO:0005789 [Name: endoplasmic reticulum membrane]	dolichyl-diphosphooligosaccharide--protein glycosyltransferase non-catalytic subunit Ost48
N5.HOG0066667	129229252	Duplication	More likely in non-orbweavers	97	0.0377458	0.239974	-1.84966	GO:0005515 [Name: protein binding]; GO:0035556 [Name: intracellular signal transduction]; GO:0043161 [Name: proteasome-mediated ubiquitin-dependent protein catabolic process]; GO:0019005 [Name: SCF ubiquitin ligase complex]	splA/ryanodine receptor domain and SOCS box containing gustavus
N5.HOG0066971	129229385	Duplication	More likely in non-orbweavers	97	0.0144972	0.092582	-1.85414	GO:0000812 [Name: Swr1 complex]; GO:0000492 [Name: box C/D snoRNP assembly]; GO:0097255 [Name: R2TP complex]; GO:0005524 [Name: ATP binding]; GO:0016887 [Name: ATPase activity]; GO:0003678 [Name: DNA helicase activity]; GO:0006357 [Name: regulation of transcription from RNA polymerase II promoter]; GO:0035267 [Name: NuA4 histone acetyltransferase complex]; GO:0006338 [Name: chromatin remodeling]; GO:0031011 [Name: Ino80 complex]	RuvB-like helicase 2 rept
N5.HOG0067000	129225138	Duplication	More likely in non-orbweavers	96	0.0373683	0.265044	-1.95907	GO:0016020 [Name: membrane]; GO:0012505 [Name: endomembrane system]	neuferricin-like
N5.HOG0067099	129225034	Duplication	More likely in non-orbweavers	56	0.0144972	0.267843	-2.91645	GO:0005737 [Name: cytoplasm]; GO:0019901 [Name: protein kinase binding]; GO:0045737 [Name: positive regulation of cyclin-dependent protein serine/threonine kinase activity]; GO:0061575 [Name: cyclin-dependent protein serine/threonine kinase activator activity]; GO:0032147 [Name: activation of protein kinase activity]; GO:0016533 [Name: cyclin-dependent protein kinase 5 holoenzyme complex]	Cdk5 activator-like protein
N5.HOG0067231	129226499	Duplication	More likely in non-orbweavers	96	0.0144972	0.236976	-2.794	GO:0005634 [Name: nucleus]; GO:0032797 [Name: SMN complex]; GO:0000387 [Name: spliceosomal snRNP assembly]; GO:0000245 [Name: spliceosomal complex assembly]	uncharacterized LOC129226499
N5.HOG0067234	129225607	Duplication	More likely in non-orbweavers	98	0.0144972	0.135874	-2.23778	GO:0005742 [Name: mitochondrial outer membrane translocase complex]; GO:0030150 [Name: protein import into mitochondrial matrix]; GO:0008320 [Name: protein transmembrane transporter activity]; GO:0005741 [Name: mitochondrial outer membrane]	Translocase of outer membrane 40
N5.HOG0067239	129226593	Duplication	More likely in non-orbweavers	94	0.0144972	0.0916419	-1.84393	GO:0098656 [Name: anion transmembrane transport]; GO:0005741 [Name: mitochondrial outer membrane]; GO:0008308 [Name: voltage-gated anion channel activity]	voltage-dependent anion-selective channel protein 2-like
N5.HOG0067264	129230607	Duplication	More likely in non-orbweavers	98	0.0144972	0.156112	-2.37662	-	TM2 domain-containing protein 2 amaretto
N5.HOG0067264	129230606	Duplication	More likely in non-orbweavers	98	0.0144972	0.156112	-2.37662	GO:0032543 [Name: mitochondrial translation]; GO:0003735 [Name: structural constituent of ribosome]; GO:0005763 [Name: mitochondrial small ribosomal subunit]	28S ribosomal protein S35, mitochondrial-like
N5.HOG0067406	129222339	Duplication	More likely in non-orbweavers	94	0.0144972	0.159109	-2.39563	GO:0000447 [Name: endonucleolytic cleavage in ITS1 to separate SSU-rRNA from 5.8S rRNA and LSU-rRNA from tricistronic rRNA transcript (SSU-rRNA, 5.8S rRNA, LSU-rRNA)]; GO:0000480 [Name: endonucleolytic cleavage in 5'-ETS of tricistronic rRNA transcript (SSU-rRNA, 5.8S rRNA, LSU-rRNA)]; GO:0003723 [Name: RNA binding]; GO:0034462 [Name: small-subunit processome assembly]; GO:0000472 [Name: endonucleolytic cleavage to generate mature 5'-end of SSU-rRNA from (SSU-rRNA, 5.8S rRNA, LSU-rRNA)]; GO:0005730 [Name: nucleolus]	uncharacterized LOC129222339
N5.HOG0067416	129218554	Duplication	More likely in non-orbweavers	86	0.0368758	0.236669	-1.8591	GO:0031982 [Name: vesicle]; GO:0005794 [Name: Golgi apparatus]; GO:0005802 [Name: trans-Golgi network]; GO:0003924 [Name: GTPase activity]; GO:0005525 [Name: GTP binding]; GO:0016192 [Name: vesicle-mediated transport]	ras-related protein Rab-7L1-like
N5.HOG0067426	129225617	Duplication	More likely in non-orbweavers	98	0.0144972	0.133565	-2.22063	GO:0005515 [Name: protein binding]; GO:0003743 [Name: translation initiation factor activity]; GO:0005829 [Name: cytosol]; GO:0008237 [Name: metallopeptidase activity]; GO:0016282 [Name: eukaryotic 43S preinitiation complex]; GO:0005737 [Name: cytoplasm]; GO:0005852 [Name: eukaryotic translation initiation factor 3 complex]	eukaryotic translation initiation factor 3 subunit h
N5.HOG0067444	129224249	Duplication	More likely in non-orbweavers	97	0.0144972	0.0916706	-1.84425	-	uncharacterized LOC129224249
N5.HOG0067456	129230732	Duplication	More likely in non-orbweavers	86	0.0144972	0.0907703	-1.83438	GO:0005832 [Name: chaperonin-containing T-complex]; GO:0005524 [Name: ATP binding]; GO:0006457 [Name: protein folding]; GO:0051082 [Name: unfolded protein binding]; GO:0016887 [Name: ATPase activity]	chaperonin containing TCP1 subunit 5
N5.HOG0067472	129231236	Duplication	More likely in non-orbweavers	80	0.0627226	0.397	-1.84521	GO:0016035 [Name: zeta DNA polymerase complex]	mitotic spindle assembly checkpoint protein MAD2B-like
N5.HOG0067629	129222298	Duplication	More likely in non-orbweavers	98	0.0144972	0.0919199	-1.84696	GO:0005839 [Name: proteasome core complex]; GO:0019774 [Name: proteasome core complex, beta-subunit complex]; GO:0043161 [Name: proteasome-mediated ubiquitin-dependent protein catabolic process]	proteasome subunit beta type-3
N5.HOG0067681	129233026	Duplication	More likely in non-orbweavers	98	0.0144972	0.112278	-2.04702	GO:0006120 [Name: mitochondrial electron transport, NADH to ubiquinone]	NADH dehydrogenase (ubiquinone) B17 subunit
N5.HOG0067682	129219688	Duplication	More likely in non-orbweavers	98	0.0144972	0.134858	-2.23027	GO:0016887 [Name: ATPase activity]; GO:0005524 [Name: ATP binding]; GO:0005737 [Name: cytoplasm]; GO:0005525 [Name: GTP binding]	obg-like ATPase 1
N5.HOG0067731	129230473	Duplication	More likely in non-orbweavers	98	0.0144972	0.0932257	-1.86107	GO:0051287 [Name: NAD binding]; GO:0008137 [Name: NADH dehydrogenase (ubiquinone) activity]; GO:0006120 [Name: mitochondrial electron transport, NADH to ubiquinone]; GO:0048038 [Name: quinone binding]	NADH dehydrogenase (ubiquinone) 49 kDa subunit
N5.HOG0067770	129232675	Duplication	More likely in non-orbweavers	98	0.0144972	0.113055	-2.05392	GO:0043161 [Name: proteasome-mediated ubiquitin-dependent protein catabolic process]; GO:0036402 [Name: proteasome-activating ATPase activity]; GO:0005524 [Name: ATP binding]; GO:0008540 [Name: proteasome regulatory particle, base subcomplex]; GO:0016887 [Name: ATPase activity]	26S proteasome regulatory subunit Rpt2
N5.HOG0067811	129222192	Duplication	More likely in non-orbweavers	98	0.0144972	0.0907607	-1.83427	GO:0005634 [Name: nucleus]; GO:0004707 [Name: MAP kinase activity]; GO:0006468 [Name: protein phosphorylation]; GO:0005737 [Name: cytoplasm]; GO:0005524 [Name: ATP binding]; GO:0035556 [Name: intracellular signal transduction]	Mitogen-activated protein kinase rl
N5.HOG0067853		Duplication	More likely in non-orbweavers	96	0.0144972	0.157231	-2.38376
N5.HOG0067872	129222360	Duplication	More likely in non-orbweavers	97	0.0144972	0.158979	-2.39482	-	uncharacterized protein C1orf198 homolog
N5.HOG0067932	129222131	Duplication	More likely in non-orbweavers	98	0.0144972	0.110748	-2.0333	GO:0005829 [Name: cytosol]; GO:0006511 [Name: ubiquitin-dependent protein catabolic process]; GO:0019773 [Name: proteasome core complex, alpha-subunit complex]; GO:0005634 [Name: nucleus]; GO:0005839 [Name: proteasome core complex]	proteasome subunit alpha type-6-like
N5.HOG0067944	129234462	Duplication	More likely in non-orbweavers	98	0.0144972	0.115912	-2.07888	GO:0032040 [Name: small-subunit processome]; GO:0070037 [Name: rRNA (pseudouridine) methyltransferase activity]; GO:0005730 [Name: nucleolus]; GO:0070475 [Name: rRNA base methylation]; GO:0019843 [Name: rRNA binding]	ribosomal RNA small subunit methyltransferase NEP1-like
N5.HOG0067967		Duplication	More likely in non-orbweavers	98	0.0144972	0.091182	-1.8389
N5.HOG0068043		Duplication	More likely in non-orbweavers	97	0.0144972	0.093293	-1.86179
N5.HOG0068069	129223526	Duplication	More likely in non-orbweavers	97	0.0144972	0.0921597	-1.84957	GO:0003676 [Name: nucleic acid binding]; GO:0008270 [Name: zinc ion binding]	zinc finger protein 593-like
N5.HOG0068240	129218522	Duplication	More likely in non-orbweavers	87	0.0144972	0.239504	-2.80462	GO:0007064 [Name: mitotic sister chromatid cohesion]; GO:0031390 [Name: Ctf18 RFC-like complex]	chromosome transmission fidelity protein 8 homolog
N5.HOG0068240	129218521	Duplication	More likely in non-orbweavers	87	0.0144972	0.239504	-2.80462	GO:0003712 [Name: transcription cofactor activity]; GO:0005634 [Name: nucleus]; GO:0070063 [Name: RNA polymerase binding]	transcription elongation regulator 1-like
N5.HOG0068244		Duplication	More likely in non-orbweavers	98	0.0144972	0.0908469	-1.83522
N5.HOG0068278	129226047	Duplication	More likely in non-orbweavers	97	0.0144972	0.0917185	-1.84477	GO:0003735 [Name: structural constituent of ribosome]; GO:0006412 [Name: translation]; GO:0005762 [Name: mitochondrial large ribosomal subunit]	mitochondrial ribosomal protein L55
N5.HOG0068541	129229869	Duplication	More likely in non-orbweavers	91	0.0144972	0.157134	-2.38315	-	UPF0488 protein C8orf33 homolog
N5.HOG0068694	129235229	Duplication	More likely in non-orbweavers	69	0.0144972	0.0911724	-1.8388	GO:0004252 [Name: serine-type endopeptidase activity]; GO:0006508 [Name: proteolysis]	chymotrypsinogen B-like
N5.HOG0068945	129217453	Duplication	More likely in non-orbweavers	91	0.0144972	0.113982	-2.06209	GO:0005634 [Name: nucleus]; GO:0007131 [Name: reciprocal meiotic recombination]; GO:0003690 [Name: double-stranded DNA binding]	meiotic nuclear division protein 1 homolog
N5.HOG0069098		Duplication	More likely in non-orbweavers	83	0.0144972	0.136259	-2.2406
N5.HOG0069309	129223070	Duplication	More likely in non-orbweavers	87	0.0144972	0.0899575	-1.82538	GO:0046872 [Name: metal ion binding]	zinc finger CCCH domain-containing protein 10-like
N5.HOG0069519		Duplication	More likely in non-orbweavers	78	0.0376304	0.2399	-1.85241
N5.HOG0069682	129216479	Duplication	More likely in non-orbweavers	51	0.0144972	0.0903494	-1.82973	GO:0000978 [Name: RNA polymerase II core promoter proximal region sequence-specific DNA binding]; GO:0006357 [Name: regulation of transcription from RNA polymerase II promoter]; GO:0000981 [Name: RNA polymerase II transcription factor activity, sequence-specific DNA binding]; GO:0005634 [Name: nucleus]; GO:0007417 [Name: central nervous system development]	zinc finger protein ZIC 4-like
N5.HOG0070093	129225557	Duplication	More likely in non-orbweavers	74	0.0144972	0.114482	-2.06646	GO:0005737 [Name: cytoplasm]; GO:0031122 [Name: cytoplasmic microtubule organization]; GO:0035371 [Name: microtubule plus-end]; GO:0005634 [Name: nucleus]; GO:0051010 [Name: microtubule plus-end binding]	dynactin subunit 1-like
N5.HOG0070326		Duplication	More likely in non-orbweavers	70	0.0144972	0.135906	-2.23801
N5.HOG0070689	129218512	Duplication	More likely in non-orbweavers	66	0.0144972	0.0929182	-1.85776	-	uncharacterized LOC129218512
