## Supplementary Table S6 for "Comparative transcriptomic analysis reveals signatures of selection for orb-weaving behavior in spiders"

### Sheet: Sheet1
HOGs	Sets	U_diversus_LOC	GO_terms	Description
N5.HOG0007812	duplication_more_likely_orb, loss_more_likely_nonorb	129223377	-	pantetheinase-like
N5.HOG0015441	duplication_more_likely_orb, loss_more_likely_nonorb	129221006	GO:0006511 [Name: ubiquitin-dependent protein catabolic process]; GO:0061630 [Name: ubiquitin protein ligase activity]	E3 ubiquitin-protein ligase RLIM-like
N5.HOG0015441	duplication_more_likely_orb, loss_more_likely_nonorb
N5.HOG0015835	duplication_more_likely_orb, loss_more_likely_nonorb
N5.HOG0018884	duplication_more_likely_orb, loss_more_likely_nonorb	129223095	GO:0005737 [Name: cytoplasm]; GO:0016712 [Name: oxidoreductase activity, acting on paired donors, with incorporation or reduction of molecular oxygen, reduced flavin or flavoprotein as one donor, and incorporation of one atom of oxygen]; GO:0020037 [Name: heme binding]; GO:0043231 [Name: intracellular membrane-bounded organelle]; GO:0005506 [Name: iron ion binding]; GO:0006082 [Name: organic acid metabolic process]; GO:0006805 [Name: xenobiotic metabolic process]	uncharacterized LOC129223095
N5.HOG0018884	duplication_more_likely_orb, loss_more_likely_nonorb	129222631	GO:0043231 [Name: intracellular membrane-bounded organelle]; GO:0020037 [Name: heme binding]; GO:0016712 [Name: oxidoreductase activity, acting on paired donors, with incorporation or reduction of molecular oxygen, reduced flavin or flavoprotein as one donor, and incorporation of one atom of oxygen]; GO:0005506 [Name: iron ion binding]; GO:0006082 [Name: organic acid metabolic process]; GO:0006805 [Name: xenobiotic metabolic process]; GO:0005737 [Name: cytoplasm]	cytochrome P450 2C44-like
N5.HOG0018884	duplication_more_likely_orb, loss_more_likely_nonorb	129232769	GO:0006805 [Name: xenobiotic metabolic process]; GO:0005737 [Name: cytoplasm]; GO:0020037 [Name: heme binding]; GO:0006082 [Name: organic acid metabolic process]; GO:0005506 [Name: iron ion binding]; GO:0016712 [Name: oxidoreductase activity, acting on paired donors, with incorporation or reduction of molecular oxygen, reduced flavin or flavoprotein as one donor, and incorporation of one atom of oxygen]; GO:0043231 [Name: intracellular membrane-bounded organelle]	cytochrome P450 18a1-like
N5.HOG0018884	duplication_more_likely_orb, loss_more_likely_nonorb	129223096	GO:0005737 [Name: cytoplasm]; GO:0006805 [Name: xenobiotic metabolic process]; GO:0020037 [Name: heme binding]; GO:0043231 [Name: intracellular membrane-bounded organelle]; GO:0016712 [Name: oxidoreductase activity, acting on paired donors, with incorporation or reduction of molecular oxygen, reduced flavin or flavoprotein as one donor, and incorporation of one atom of oxygen]; GO:0005506 [Name: iron ion binding]; GO:0006082 [Name: organic acid metabolic process]	uncharacterized LOC129223096
N5.HOG0021150	duplication_more_likely_orb, loss_more_likely_nonorb	129230486	GO:0006357 [Name: regulation of transcription from RNA polymerase II promoter]; GO:0031490 [Name: chromatin DNA binding]; GO:0005634 [Name: nucleus]	TOX high mobility group box family member 3-like
N5.HOG0022326	duplication_more_likely_orb, loss_more_likely_nonorb	129226572	-	uncharacterized LOC129226572
N5.HOG0024065	duplication_more_likely_orb, loss_more_likely_nonorb	129218972	GO:0005737 [Name: cytoplasm]; GO:0006468 [Name: protein phosphorylation]; GO:0005524 [Name: ATP binding]; GO:0000226 [Name: microtubule cytoskeleton organization]; GO:0035556 [Name: intracellular signal transduction]; GO:0004674 [Name: protein serine/threonine kinase activity]; GO:0050321 [Name: tau-protein kinase activity]	uncharacterized LOC129218972
N5.HOG0028619	duplication_more_likely_orb, loss_more_likely_nonorb	129227288	GO:0005634 [Name: nucleus]; GO:0006355 [Name: regulation of transcription, DNA-templated]; GO:0003723 [Name: RNA binding]	splicing factor, proline- and glutamine-rich-like
N5.HOG0029220	duplication_more_likely_orb, loss_more_likely_nonorb
N5.HOG0032556	duplication_more_likely_orb, loss_more_likely_nonorb	129219391	GO:0000978 [Name: RNA polymerase II core promoter proximal region sequence-specific DNA binding]; GO:0006357 [Name: regulation of transcription from RNA polymerase II promoter]; GO:0000981 [Name: RNA polymerase II transcription factor activity, sequence-specific DNA binding]; GO:0005667 [Name: transcription factor complex]; GO:0031519 [Name: PcG protein complex]	transcriptional repressor protein YY1-like
N5.HOG0033903	duplication_more_likely_orb, loss_more_likely_nonorb	129223443	-	progranulin-like
N5.HOG0033903	duplication_more_likely_orb, loss_more_likely_nonorb	129222818	-	progranulin-like
N5.HOG0034107	duplication_more_likely_orb, loss_more_likely_nonorb	129219087	GO:0005515 [Name: protein binding]	formin-binding protein 4-like
N5.HOG0034121	duplication_more_likely_orb, loss_more_likely_nonorb	129220239	GO:0005938 [Name: cell cortex]; GO:0003785 [Name: actin monomer binding]; GO:0042989 [Name: sequestering of actin monomers]	uncharacterized LOC129220239
N5.HOG0036182	duplication_more_likely_orb, loss_more_likely_nonorb	129227224	GO:0004000 [Name: adenosine deaminase activity]; GO:0006154 [Name: adenosine catabolic process]; GO:0060169 [Name: negative regulation of adenosine receptor signaling pathway]; GO:0046103 [Name: inosine biosynthetic process]; GO:0009897 [Name: external side of plasma membrane]; GO:0043103 [Name: hypoxanthine salvage]; GO:0005829 [Name: cytosol]	adenosine deaminase-like
N5.HOG0040129	duplication_more_likely_orb, loss_more_likely_nonorb	129233144	GO:0005681 [Name: spliceosomal complex]; GO:0048026 [Name: positive regulation of mRNA splicing, via spliceosome]; GO:0003723 [Name: RNA binding]	transformer-2 protein homolog beta-like
N5.HOG0040158	duplication_more_likely_orb, loss_more_likely_nonorb	129230758	GO:0006897 [Name: endocytosis]; GO:0004674 [Name: protein serine/threonine kinase activity]; GO:0005886 [Name: plasma membrane]; GO:0090263 [Name: positive regulation of canonical Wnt signaling pathway]; GO:0005524 [Name: ATP binding]; GO:0005634 [Name: nucleus]; GO:0007165 [Name: signal transduction]; GO:0005737 [Name: cytoplasm]; GO:0018105 [Name: peptidyl-serine phosphorylation]	casein kinase I gish
N5.HOG0042069	duplication_more_likely_orb, loss_more_likely_nonorb	129224280	GO:0006606 [Name: protein import into nucleus]; GO:0008139 [Name: nuclear localization sequence binding]; GO:0005515 [Name: protein binding]; GO:0005643 [Name: nuclear pore]; GO:0017056 [Name: structural constituent of nuclear pore]; GO:0006405 [Name: RNA export from nucleus]	nuclear pore complex protein Nup214
N5.HOG0042385	duplication_more_likely_orb, loss_more_likely_nonorb	129219001	GO:0046872 [Name: metal ion binding]; GO:0016197 [Name: endosomal transport]; GO:0031901 [Name: early endosome membrane]	Smad anchor for receptor activation
N5.HOG0042844	duplication_more_likely_orb, loss_more_likely_nonorb
N5.HOG0045968	duplication_more_likely_orb, loss_more_likely_nonorb	129224997	-	uncharacterized LOC129224997
N5.HOG0045968	duplication_more_likely_orb, loss_more_likely_nonorb	129224996	GO:0032045 [Name: guanyl-nucleotide exchange factor complex]	uncharacterized LOC129224996
N5.HOG0047155	duplication_more_likely_orb, loss_more_likely_nonorb
N5.HOG0050126	duplication_more_likely_orb, loss_more_likely_nonorb	129223885	GO:0016020 [Name: membrane]; GO:0035269 [Name: protein O-linked mannosylation]; GO:0005783 [Name: endoplasmic reticulum]; GO:0004169 [Name: dolichyl-phosphate-mannose-protein mannosyltransferase activity]	Protein O-mannosyl-transferase 2
N5.HOG0050401	duplication_more_likely_orb, loss_more_likely_nonorb	129235267	GO:0005515 [Name: protein binding]; GO:0015616 [Name: DNA translocase activity]; GO:0005524 [Name: ATP binding]	DNA excision repair protein ERCC-6-like
N5.HOG0051572	duplication_more_likely_orb, loss_more_likely_nonorb	129228238	GO:0001726 [Name: ruffle]; GO:0004439 [Name: phosphatidylinositol-4,5-bisphosphate 5-phosphatase activity]; GO:0005737 [Name: cytoplasm]; GO:0046856 [Name: phosphatidylinositol dephosphorylation]; GO:0005886 [Name: plasma membrane]	inositol polyphosphate 5-phosphatase K-like
N5.HOG0054320	duplication_more_likely_orb, loss_more_likely_nonorb	129231425	GO:0070836 [Name: caveola assembly]; GO:0060090 [Name: binding, bridging]; GO:0005901 [Name: caveola]	caveolin-3-like
N5.HOG0054791	duplication_more_likely_orb, loss_more_likely_nonorb
N5.HOG0054828	duplication_more_likely_orb, loss_more_likely_nonorb	129220334	GO:0005737 [Name: cytoplasm]; GO:0003723 [Name: RNA binding]; GO:0005634 [Name: nucleus]; GO:0046872 [Name: metal ion binding]; GO:0000289 [Name: nuclear-transcribed mRNA poly(A) tail shortening]; GO:0004535 [Name: poly(A)-specific ribonuclease activity]	poly(A)-specific ribonuclease PARN-like
N5.HOG0058557	duplication_more_likely_orb, loss_more_likely_nonorb
N5.HOG0059717	duplication_more_likely_orb, loss_more_likely_nonorb	129227226	-	zinc finger protein 436-like
N5.HOG0062098	duplication_more_likely_orb, loss_more_likely_nonorb	129219498	GO:0008253 [Name: 5'-nucleotidase activity]	5' nucleotidase C
N5.HOG0065987	duplication_more_likely_orb, loss_more_likely_nonorb	129221964	-	uncharacterized LOC129221964
N5.HOG0067453	duplication_more_likely_orb, loss_more_likely_nonorb	129231847	GO:0019003 [Name: GDP binding]; GO:0005525 [Name: GTP binding]; GO:0007165 [Name: signal transduction]; GO:0003924 [Name: GTPase activity]; GO:0005886 [Name: plasma membrane]	ras-like protein 2
N5.HOG0069739	duplication_more_likely_orb, loss_more_likely_nonorb	129231388	GO:0016324 [Name: apical plasma membrane]; GO:0030864 [Name: cortical actin cytoskeleton]; GO:0007015 [Name: actin filament organization]; GO:0043296 [Name: apical junction complex]; GO:0005912 [Name: adherens junction]; GO:0051015 [Name: actin filament binding]	uncharacterized LOC129231388
N5.HOG0070024	duplication_more_likely_orb, loss_more_likely_nonorb
N5.HOG0020790	intensified_in_nonorb, positive_sel_in_nonorb
N5.HOG0025279	intensified_in_nonorb, positive_sel_in_nonorb	129219900	GO:0043130 [Name: ubiquitin binding]; GO:0071797 [Name: LUBAC complex]; GO:0043161 [Name: proteasome-mediated ubiquitin-dependent protein catabolic process]; GO:0097039 [Name: protein linear polyubiquitination]; GO:0004842 [Name: ubiquitin-protein transferase activity]	uncharacterized LOC129219900
N5.HOG0028321	intensified_in_nonorb, positive_sel_in_nonorb	129231267	GO:0008270 [Name: zinc ion binding]; GO:0030371 [Name: translation repressor activity]; GO:0003730 [Name: mRNA 3'-UTR binding]; GO:0017148 [Name: negative regulation of translation]; GO:0005515 [Name: protein binding]	B-box type zinc finger protein ncl-1-like
N5.HOG0028637	intensified_in_nonorb, positive_sel_in_nonorb	129224763	GO:0005737 [Name: cytoplasm]; GO:0034751 [Name: aryl hydrocarbon receptor complex]; GO:0006357 [Name: regulation of transcription from RNA polymerase II promoter]; GO:0000981 [Name: RNA polymerase II transcription factor activity, sequence-specific DNA binding]; GO:0046983 [Name: protein dimerization activity]; GO:0000978 [Name: RNA polymerase II core promoter proximal region sequence-specific DNA binding]; GO:0005634 [Name: nucleus]; GO:0005667 [Name: transcription factor complex]	hypoxia-inducible factor 1-alpha-like
N5.HOG0031533	intensified_in_nonorb, positive_sel_in_nonorb	129219758	GO:0006338 [Name: chromatin remodeling]; GO:0090537 [Name: CERF complex]	chromatin remodeling regulator CECR2-like
N5.HOG0031796	intensified_in_nonorb, positive_sel_in_nonorb	129229952	GO:0003919 [Name: FMN adenylyltransferase activity]; GO:0006747 [Name: FAD biosynthetic process]	FAD synthase-like
N5.HOG0032955	intensified_in_nonorb, positive_sel_in_nonorb	129220397	GO:0005737 [Name: cytoplasm]; GO:0036211 [Name: protein modification process]; GO:0004719 [Name: protein-L-isoaspartate (D-aspartate) O-methyltransferase activity]	uncharacterized LOC129220397
N5.HOG0035952	intensified_in_nonorb, positive_sel_in_nonorb	129232115	GO:0000978 [Name: RNA polymerase II core promoter proximal region sequence-specific DNA binding]; GO:0035076 [Name: ecdysone receptor-mediated signaling pathway]; GO:0000122 [Name: negative regulation of transcription from RNA polymerase II promoter]; GO:0004879 [Name: RNA polymerase II transcription factor activity, ligand-activated sequence-specific DNA binding]; GO:0008270 [Name: zinc ion binding]; GO:0045944 [Name: positive regulation of transcription from RNA polymerase II promoter]; GO:0035100 [Name: ecdysone binding]; GO:0005634 [Name: nucleus]; GO:0030154 [Name: cell differentiation]	ecdysone receptor-like
N5.HOG0037023	intensified_in_nonorb, positive_sel_in_nonorb	129216945	GO:0005737 [Name: cytoplasm]; GO:0008146 [Name: sulfotransferase activity]; GO:0051923 [Name: sulfation]	sulfotransferase 1B1-like
N5.HOG0038423	intensified_in_nonorb, positive_sel_in_nonorb	129225628	GO:0046513 [Name: ceramide biosynthetic process]; GO:0005764 [Name: lysosome]; GO:0006685 [Name: sphingomyelin catabolic process]; GO:0061750 [Name: acid sphingomyelin phosphodiesterase activity]	sphingomyelin phosphodiesterase-like
N5.HOG0041303	intensified_in_nonorb, positive_sel_in_nonorb	129223821	GO:0031369 [Name: translation initiation factor binding]; GO:0003729 [Name: mRNA binding]; GO:0006413 [Name: translational initiation]; GO:0001732 [Name: formation of cytoplasmic translation initiation complex]; GO:0001731 [Name: formation of translation preinitiation complex]; GO:0003743 [Name: translation initiation factor activity]; GO:0005850 [Name: eukaryotic translation initiation factor 2 complex]	eukaryotic translation initiation factor 2 subunit beta
N5.HOG0045696	intensified_in_nonorb, positive_sel_in_nonorb
N5.HOG0048489	intensified_in_nonorb, positive_sel_in_nonorb	129229281	GO:0008757 [Name: S-adenosylmethionine-dependent methyltransferase activity]; GO:0003723 [Name: RNA binding]	alkylated DNA repair protein alkB homolog 8-like
N5.HOG0049214	intensified_in_nonorb, positive_sel_in_nonorb	129227566	GO:0003684 [Name: damaged DNA binding]; GO:0005634 [Name: nucleus]; GO:0000012 [Name: single strand break repair]; GO:0006303 [Name: double-strand break repair via nonhomologous end joining]; GO:0006284 [Name: base-excision repair]	DNA repair protein XRCC1
N5.HOG0051228	intensified_in_nonorb, positive_sel_in_nonorb	129229946	-	Family with sequence similarity 21
N5.HOG0051445	intensified_in_nonorb, positive_sel_in_nonorb
N5.HOG0053205	intensified_in_nonorb, positive_sel_in_nonorb	129220707	GO:0008270 [Name: zinc ion binding]; GO:0043130 [Name: ubiquitin binding]; GO:0000407 [Name: pre-autophagosomal structure]; GO:0016236 [Name: macroautophagy]	next to BRCA1 gene 1 protein-like
N5.HOG0055205	intensified_in_nonorb, positive_sel_in_nonorb	129224310	GO:0000012 [Name: single strand break repair]; GO:0017005 [Name: 3'-tyrosyl-DNA phosphodiesterase activity]; GO:0005509 [Name: calcium ion binding]; GO:0003697 [Name: single-stranded DNA binding]; GO:0005634 [Name: nucleus]; GO:0003690 [Name: double-stranded DNA binding]; GO:0006302 [Name: double-strand break repair]	tyrosyl-DNA phosphodiesterase glaikit
N5.HOG0055571	intensified_in_nonorb, positive_sel_in_nonorb	129230726	-	dnaJ homolog subfamily C member 10-like
N5.HOG0056875	intensified_in_nonorb, positive_sel_in_nonorb
N5.HOG0060290	intensified_in_nonorb, positive_sel_in_nonorb
N5.HOG0060290	intensified_in_nonorb, positive_sel_in_nonorb	129218569	-	uncharacterized LOC129218569
N5.HOG0060455	intensified_in_nonorb, positive_sel_in_nonorb	129226311	GO:0035252 [Name: UDP-xylosyltransferase activity]	xyloside xylosyltransferase 1-like
N5.HOG0060880	intensified_in_nonorb, positive_sel_in_nonorb	129221671	GO:0006974 [Name: cellular response to DNA damage stimulus]; GO:0005634 [Name: nucleus]; GO:0016791 [Name: phosphatase activity]; GO:0005737 [Name: cytoplasm]	damage-control phosphatase ARMT1-like
N5.HOG0062411	intensified_in_nonorb, positive_sel_in_nonorb	129216252	GO:0000209 [Name: protein polyubiquitination]; GO:0005515 [Name: protein binding]	F-box only protein 28-like
N5.HOG0063012	intensified_in_nonorb, positive_sel_in_nonorb	129227980	GO:0005634 [Name: nucleus]; GO:0005664 [Name: nuclear origin of replication recognition complex]; GO:0006260 [Name: DNA replication]; GO:0003688 [Name: DNA replication origin binding]	origin recognition complex subunit 2
N5.HOG0063651	intensified_in_nonorb, positive_sel_in_nonorb	129220117	-	uncharacterized LOC129220117
N5.HOG0064288	intensified_in_nonorb, positive_sel_in_nonorb	129229580	GO:0000978 [Name: RNA polymerase II core promoter proximal region sequence-specific DNA binding]; GO:0006357 [Name: regulation of transcription from RNA polymerase II promoter]; GO:0000981 [Name: RNA polymerase II transcription factor activity, sequence-specific DNA binding]	Krueppel-like factor 13
N5.HOG0065831	intensified_in_nonorb, positive_sel_in_nonorb	129224328	GO:0008180 [Name: COP9 signalosome]; GO:0000338 [Name: protein deneddylation]; GO:0005515 [Name: protein binding]	COP9 signalosome complex subunit 2 alien
N5.HOG0066290	intensified_in_nonorb, positive_sel_in_nonorb
N5.HOG0066413	intensified_in_nonorb, positive_sel_in_nonorb	129231286	GO:0005524 [Name: ATP binding]; GO:0009408 [Name: response to heat]; GO:0043066 [Name: negative regulation of apoptotic process]; GO:0005739 [Name: mitochondrion]; GO:0007005 [Name: mitochondrion organization]; GO:0051082 [Name: unfolded protein binding]; GO:0031072 [Name: heat shock protein binding]; GO:0006457 [Name: protein folding]	protein tumorous imaginal discs, mitochondrial-like
N5.HOG0067033	intensified_in_nonorb, positive_sel_in_nonorb	129225838	GO:0042273 [Name: ribosomal large subunit biogenesis]; GO:0005654 [Name: nucleoplasm]; GO:0005730 [Name: nucleolus]; GO:0000122 [Name: negative regulation of transcription from RNA polymerase II promoter]; GO:0003714 [Name: transcription corepressor activity]; GO:0042393 [Name: histone binding]; GO:0030690 [Name: Noc1p-Noc2p complex]; GO:0030691 [Name: Noc2p-Noc3p complex]	nucleolar complex protein 2 homolog
N5.HOG0067848	intensified_in_nonorb, positive_sel_in_nonorb	129217527	GO:0006511 [Name: ubiquitin-dependent protein catabolic process]; GO:0016567 [Name: protein ubiquitination]; GO:0061630 [Name: ubiquitin protein ligase activity]	E3 ubiquitin-protein ligase MYLIP-like
N5.HOG0068583	intensified_in_nonorb, positive_sel_in_nonorb	129224736	GO:0005615 [Name: extracellular space]; GO:0031012 [Name: extracellular matrix]; GO:0005515 [Name: protein binding]	leucine-rich repeat transmembrane protein FLRT3-like
N5.HOG0011852	intensified_in_nonorb, loss_more_likely_nonorb	129235117	GO:0004768 [Name: stearoyl-CoA 9-desaturase activity]; GO:0006636 [Name: unsaturated fatty acid biosynthetic process]; GO:0005506 [Name: iron ion binding]; GO:0005789 [Name: endoplasmic reticulum membrane]	acyl-CoA desaturase-like
N5.HOG0014835	intensified_in_nonorb, loss_more_likely_nonorb	129220112	GO:0003723 [Name: RNA binding]; GO:0005737 [Name: cytoplasm]	heterogeneous nuclear ribonucleoprotein 27C-like
N5.HOG0017829	intensified_in_nonorb, loss_more_likely_nonorb	129218398	GO:0016485 [Name: protein processing]; GO:0005802 [Name: trans-Golgi network]; GO:0000139 [Name: Golgi membrane]; GO:0004252 [Name: serine-type endopeptidase activity]	furin-like protease 2
N5.HOG0020603	intensified_in_nonorb, loss_more_likely_nonorb
N5.HOG0026408	intensified_in_nonorb, loss_more_likely_nonorb	129230370	GO:0016020 [Name: membrane]; GO:0005737 [Name: cytoplasm]; GO:0009214 [Name: cyclic nucleotide catabolic process]; GO:0004113 [Name: 2',3'-cyclic-nucleotide 3'-phosphodiesterase activity]	2',3'-cyclic-nucleotide 3'-phosphodiesterase-like
N5.HOG0028062	intensified_in_nonorb, loss_more_likely_nonorb	129224046	GO:0016791 [Name: phosphatase activity]	pseudouridine-5'-phosphatase-like
N5.HOG0029557	intensified_in_nonorb, loss_more_likely_nonorb	129225282	GO:0008270 [Name: zinc ion binding]; GO:0070971 [Name: endoplasmic reticulum exit site]; GO:0090110 [Name: cargo loading into COPII-coated vesicle]; GO:0006886 [Name: intracellular protein transport]; GO:0030127 [Name: COPII vesicle coat]; GO:0000149 [Name: SNARE binding]; GO:0006888 [Name: ER to Golgi vesicle-mediated transport]	protein transport protein Sec24C-like
N5.HOG0030687	intensified_in_nonorb, loss_more_likely_nonorb	129233658	GO:0004674 [Name: protein serine/threonine kinase activity]; GO:0005515 [Name: protein binding]; GO:0005737 [Name: cytoplasm]; GO:0006468 [Name: protein phosphorylation]; GO:0030036 [Name: actin cytoskeleton organization]; GO:0005524 [Name: ATP binding]; GO:0005634 [Name: nucleus]	LIM domain kinase 1-like
N5.HOG0030687	intensified_in_nonorb, loss_more_likely_nonorb	129233408	GO:0005737 [Name: cytoplasm]; GO:0005634 [Name: nucleus]; GO:0005524 [Name: ATP binding]; GO:0004674 [Name: protein serine/threonine kinase activity]; GO:0030036 [Name: actin cytoskeleton organization]; GO:0005515 [Name: protein binding]; GO:0006468 [Name: protein phosphorylation]	LIM domain kinase 1-like
N5.HOG0031776	intensified_in_nonorb, loss_more_likely_nonorb	129229528	GO:0005515 [Name: protein binding]	inactive histone-lysine N-methyltransferase 2E-like
N5.HOG0037551	intensified_in_nonorb, loss_more_likely_nonorb	129222880	GO:0016311 [Name: dephosphorylation]; GO:0004438 [Name: phosphatidylinositol-3-phosphatase activity]	myotubularin-related protein 14-like
N5.HOG0039285	intensified_in_nonorb, loss_more_likely_nonorb	129219933	GO:0000981 [Name: RNA polymerase II transcription factor activity, sequence-specific DNA binding]; GO:0030154 [Name: cell differentiation]; GO:0006355 [Name: regulation of transcription, DNA-templated]; GO:0009653 [Name: anatomical structure morphogenesis]; GO:0000978 [Name: RNA polymerase II core promoter proximal region sequence-specific DNA binding]	transcription factor sem-2-like
N5.HOG0039934	intensified_in_nonorb, loss_more_likely_nonorb	129233345	GO:0005654 [Name: nucleoplasm]; GO:0005739 [Name: mitochondrion]; GO:0045296 [Name: cadherin binding]	Arginine and glutamate rich 1
N5.HOG0042863	intensified_in_nonorb, loss_more_likely_nonorb
N5.HOG0042953	intensified_in_nonorb, loss_more_likely_nonorb	129218522	GO:0007064 [Name: mitotic sister chromatid cohesion]; GO:0031390 [Name: Ctf18 RFC-like complex]	chromosome transmission fidelity protein 8 homolog
N5.HOG0042953	intensified_in_nonorb, loss_more_likely_nonorb	129218521	GO:0003712 [Name: transcription cofactor activity]; GO:0005634 [Name: nucleus]; GO:0070063 [Name: RNA polymerase binding]	transcription elongation regulator 1-like
N5.HOG0043645	intensified_in_nonorb, loss_more_likely_nonorb	129225144	GO:0000045 [Name: autophagosome assembly]; GO:0000407 [Name: pre-autophagosomal structure]; GO:0019898 [Name: extrinsic component of membrane]; GO:0061709 [Name: reticulophagy]; GO:0032266 [Name: phosphatidylinositol-3-phosphate binding]; GO:0000422 [Name: mitophagy]; GO:0034727 [Name: piecemeal microautophagy of nucleus]	autophagy-related protein 2 homolog B-like
N5.HOG0043645	intensified_in_nonorb, loss_more_likely_nonorb	129224915	GO:0034246 [Name: mitochondrial RNA polymerase binding promoter specificity activity]; GO:0000179 [Name: rRNA (adenine-N6,N6-)-dimethyltransferase activity]; GO:0031167 [Name: rRNA methylation]; GO:0006391 [Name: transcription initiation from mitochondrial promoter]; GO:0005759 [Name: mitochondrial matrix]	mitochondrial transcription factor B2
N5.HOG0044395	intensified_in_nonorb, loss_more_likely_nonorb	129221949	GO:0005789 [Name: endoplasmic reticulum membrane]; GO:0008374 [Name: O-acyltransferase activity]; GO:0008203 [Name: cholesterol metabolic process]	sterol O-acyltransferase 1-like
N5.HOG0045921	intensified_in_nonorb, loss_more_likely_nonorb	129218548	GO:0003729 [Name: mRNA binding]; GO:0004521 [Name: endoribonuclease activity]; GO:0036464 [Name: cytoplasmic ribonucleoprotein granule]; GO:0005634 [Name: nucleus]	ribonuclease ZC3H12A-like
N5.HOG0047329	intensified_in_nonorb, loss_more_likely_nonorb	129235277	GO:0008720 [Name: D-lactate dehydrogenase activity]; GO:1903457 [Name: lactate catabolic process]; GO:0071949 [Name: FAD binding]; GO:0005739 [Name: mitochondrion]; GO:0004458 [Name: D-lactate dehydrogenase (cytochrome) activity]	probable D-lactate dehydrogenase, mitochondrial
N5.HOG0051318	intensified_in_nonorb, loss_more_likely_nonorb	129232827	GO:0008285 [Name: negative regulation of cell proliferation]; GO:0033596 [Name: TSC1-TSC2 complex]; GO:0032007 [Name: negative regulation of TOR signaling]; GO:0051726 [Name: regulation of cell cycle]	tuberous sclerosis 1 protein hamartin
N5.HOG0051722	intensified_in_nonorb, loss_more_likely_nonorb	129235170	GO:0005634 [Name: nucleus]; GO:0005737 [Name: cytoplasm]; GO:0003676 [Name: nucleic acid binding]; GO:0006370 [Name: 7-methylguanosine mRNA capping]; GO:0004483 [Name: mRNA (nucleoside-2'-O-)-methyltransferase activity]	Cap methyltransferase 1
N5.HOG0052375	intensified_in_nonorb, loss_more_likely_nonorb	129217301	GO:0070260 [Name: 5'-tyrosyl-DNA phosphodiesterase activity]; GO:0005515 [Name: protein binding]; GO:0006302 [Name: double-strand break repair]; GO:0003697 [Name: single-stranded DNA binding]; GO:0005737 [Name: cytoplasm]; GO:0016605 [Name: PML body]	tyrosyl-DNA phosphodiesterase 2-like
N5.HOG0053477	intensified_in_nonorb, loss_more_likely_nonorb	129219987	GO:0005737 [Name: cytoplasm]; GO:0005515 [Name: protein binding]; GO:0030488 [Name: tRNA methylation]	WD repeat-containing protein 6-like
N5.HOG0053477	intensified_in_nonorb, loss_more_likely_nonorb	129233479	GO:0005737 [Name: cytoplasm]; GO:0005515 [Name: protein binding]; GO:0030488 [Name: tRNA methylation]	WD repeat-containing protein 6-like
N5.HOG0053477	intensified_in_nonorb, loss_more_likely_nonorb	129233478	GO:0003712 [Name: transcription cofactor activity]; GO:0016592 [Name: mediator complex]	mediator of RNA polymerase II transcription subunit 24-like
N5.HOG0053825	intensified_in_nonorb, loss_more_likely_nonorb	129222262	-	protein adenylyltransferase SelO, mitochondrial-like
N5.HOG0055649	intensified_in_nonorb, loss_more_likely_nonorb	129216060	GO:0016651 [Name: oxidoreductase activity, acting on NAD(P)H]; GO:0005576 [Name: extracellular region]	renalase-like
N5.HOG0057280	intensified_in_nonorb, loss_more_likely_nonorb	129228575	GO:0005634 [Name: nucleus]; GO:0043161 [Name: proteasome-mediated ubiquitin-dependent protein catabolic process]; GO:0005737 [Name: cytoplasm]; GO:0043130 [Name: ubiquitin binding]; GO:0010992 [Name: ubiquitin homeostasis]	phospholipase A-2-activating protein-like
N5.HOG0057280	intensified_in_nonorb, loss_more_likely_nonorb	129218377	GO:0043130 [Name: ubiquitin binding]; GO:0010992 [Name: ubiquitin homeostasis]; GO:0043161 [Name: proteasome-mediated ubiquitin-dependent protein catabolic process]; GO:0005737 [Name: cytoplasm]; GO:0005634 [Name: nucleus]	phospholipase A-2-activating protein-like
N5.HOG0060047	intensified_in_nonorb, loss_more_likely_nonorb
N5.HOG0060047	intensified_in_nonorb, loss_more_likely_nonorb	129226077	GO:0035556 [Name: intracellular signal transduction]; GO:0005515 [Name: protein binding]	serine/threonine-protein phosphatase 6 regulatory ankyrin repeat subunit C-like
N5.HOG0060519	intensified_in_nonorb, loss_more_likely_nonorb	129228114	GO:0005524 [Name: ATP binding]; GO:0033180 [Name: proton-transporting V-type ATPase, V1 domain]; GO:0005765 [Name: lysosomal membrane]; GO:0016887 [Name: ATPase activity]; GO:0046034 [Name: ATP metabolic process]; GO:0046961 [Name: proton-transporting ATPase activity, rotational mechanism]; GO:1902600 [Name: hydrogen ion transmembrane transport]	Vacuolar H[+] ATPase 68 kDa subunit 2
N5.HOG0060519	intensified_in_nonorb, loss_more_likely_nonorb	129232752	GO:1902600 [Name: hydrogen ion transmembrane transport]; GO:0005765 [Name: lysosomal membrane]; GO:0046034 [Name: ATP metabolic process]; GO:0046961 [Name: proton-transporting ATPase activity, rotational mechanism]	V-type proton ATPase catalytic subunit A-like
N5.HOG0066050	intensified_in_nonorb, loss_more_likely_nonorb	129226375	GO:0000981 [Name: RNA polymerase II transcription factor activity, sequence-specific DNA binding]; GO:0006355 [Name: regulation of transcription, DNA-templated]; GO:0000978 [Name: RNA polymerase II core promoter proximal region sequence-specific DNA binding]; GO:0008270 [Name: zinc ion binding]	zinc finger protein 271-like
N5.HOG0066885	intensified_in_nonorb, loss_more_likely_nonorb	129233744	-	uncharacterized LOC129233744
N5.HOG0067172	intensified_in_nonorb, loss_more_likely_nonorb	129219777	GO:0005840 [Name: ribosome]; GO:0005739 [Name: mitochondrion]; GO:0006412 [Name: translation]; GO:0003735 [Name: structural constituent of ribosome]; GO:0005762 [Name: mitochondrial large ribosomal subunit]	mitochondrial ribosomal protein S30
N5.HOG0001232	silk_genes, spidroins	129224650	-	fibroin heavy chain-like
N5.HOG0007699	silk_genes, spidroins
N5.HOG0007699	silk_genes, spidroins	129227027	-	serine-rich adhesin for platelets-like
N5.HOG0007709	silk_genes, spidroins	129223990	-	fibroin heavy chain-like
N5.HOG0007709	silk_genes, spidroins	129224649	-	collagen alpha-1(II) chain-like
N5.HOG0007709	silk_genes, spidroins	129224650	-	fibroin heavy chain-like
N5.HOG0012624	silk_genes, spidroins	129224650	-	fibroin heavy chain-like
N5.HOG0012625	silk_genes, spidroins	129223990	-	fibroin heavy chain-like
N5.HOG0025397	silk_genes, spidroins	129231602	-	serine-rich adhesin for platelets-like
N5.HOG0030755	silk_genes, spidroins	129235324	-	pneumococcal serine-rich repeat protein-like
N5.HOG0030756	silk_genes, spidroins	129235324	-	pneumococcal serine-rich repeat protein-like
N5.HOG0038480	silk_genes, spidroins	129223990	-	fibroin heavy chain-like
N5.HOG0049756	silk_genes, spidroins	129223990	-	fibroin heavy chain-like
N5.HOG0049756	silk_genes, spidroins	129231571	GO:0016627 [Name: oxidoreductase activity, acting on the CH-CH group of donors]	acyl-CoA dehydrogenase family member 11-like
N5.HOG0068505	silk_genes, spidroins	129231602	-	serine-rich adhesin for platelets-like
N5.HOG0077698	silk_genes, spidroins	129226140	-	hornerin-like
N5.HOG0078248	silk_genes, spidroins	129223990	-	fibroin heavy chain-like
N5.HOG0078800	silk_genes, spidroins	129231303	GO:0006364 [Name: rRNA processing]; GO:0005634 [Name: nucleus]	uncharacterized LOC129231303
N5.HOG0080637	silk_genes, spidroins	129226140	-	hornerin-like
N5.HOG0081795	silk_genes, spidroins	129223990	-	fibroin heavy chain-like
N5.HOG0082627	silk_genes, spidroins	129231303	GO:0006364 [Name: rRNA processing]; GO:0005634 [Name: nucleus]	uncharacterized LOC129231303
N5.HOG0088797	silk_genes, spidroins	129224649	-	collagen alpha-1(II) chain-like
N5.HOG0088797	silk_genes, spidroins	129224650	-	fibroin heavy chain-like
N5.HOG0107271	silk_genes, spidroins	129224650	-	fibroin heavy chain-like
N5.HOG0107302	silk_genes, spidroins	129223990	-	fibroin heavy chain-like
N5.HOG0107306	silk_genes, spidroins	129223990	-	fibroin heavy chain-like
N5.HOG0107320	silk_genes, spidroins	129224650	-	fibroin heavy chain-like
N5.HOG0107399	silk_genes, spidroins	129224650	-	fibroin heavy chain-like
N5.HOG0107440	silk_genes, spidroins	129224650	-	fibroin heavy chain-like
N5.HOG0015039	intensified_in_nonorb, duplication_more_likely_orb	129223329	GO:0004867 [Name: serine-type endopeptidase inhibitor activity]; GO:0005615 [Name: extracellular space]	intracellular coagulation inhibitor 1-like
N5.HOG0015039	intensified_in_nonorb, duplication_more_likely_orb	129222854	GO:0005615 [Name: extracellular space]; GO:0004867 [Name: serine-type endopeptidase inhibitor activity]	intracellular coagulation inhibitor 2-like
N5.HOG0017305	intensified_in_nonorb, duplication_more_likely_orb	129226923	-	uncharacterized LOC129226923
N5.HOG0031120	intensified_in_nonorb, duplication_more_likely_orb	129231576	GO:0005634 [Name: nucleus]; GO:0045736 [Name: negative regulation of cyclin-dependent protein serine/threonine kinase activity]; GO:0097322 [Name: 7SK snRNA binding]; GO:0005737 [Name: cytoplasm]; GO:0004861 [Name: cyclin-dependent protein serine/threonine kinase inhibitor activity]; GO:0000122 [Name: negative regulation of transcription from RNA polymerase II promoter]; GO:0005654 [Name: nucleoplasm]	protein HEXIM1-like
N5.HOG0031120	intensified_in_nonorb, duplication_more_likely_orb	129229459	GO:0005634 [Name: nucleus]; GO:0045736 [Name: negative regulation of cyclin-dependent protein serine/threonine kinase activity]; GO:0004861 [Name: cyclin-dependent protein serine/threonine kinase inhibitor activity]; GO:0005654 [Name: nucleoplasm]; GO:0097322 [Name: 7SK snRNA binding]; GO:0000122 [Name: negative regulation of transcription from RNA polymerase II promoter]; GO:0005737 [Name: cytoplasm]	protein HEXIM1-like
N5.HOG0035302	intensified_in_nonorb, duplication_more_likely_orb	129231675	GO:0043565 [Name: sequence-specific DNA binding]; GO:0019185 [Name: snRNA-activating protein complex]; GO:0042796 [Name: snRNA transcription from RNA polymerase III promoter]; GO:0042795 [Name: snRNA transcription from RNA polymerase II promoter]	uncharacterized LOC129231675
N5.HOG0035302	intensified_in_nonorb, duplication_more_likely_orb	129217806	GO:0019185 [Name: snRNA-activating protein complex]; GO:0042795 [Name: snRNA transcription from RNA polymerase II promoter]; GO:0042796 [Name: snRNA transcription from RNA polymerase III promoter]; GO:0043565 [Name: sequence-specific DNA binding]	uncharacterized LOC129217806
N5.HOG0035302	intensified_in_nonorb, duplication_more_likely_orb	129229580	GO:0000978 [Name: RNA polymerase II core promoter proximal region sequence-specific DNA binding]; GO:0006357 [Name: regulation of transcription from RNA polymerase II promoter]; GO:0000981 [Name: RNA polymerase II transcription factor activity, sequence-specific DNA binding]	Krueppel-like factor 13
N5.HOG0035302	intensified_in_nonorb, duplication_more_likely_orb
N5.HOG0035302	intensified_in_nonorb, duplication_more_likely_orb	129216775	GO:0019185 [Name: snRNA-activating protein complex]; GO:0042795 [Name: snRNA transcription from RNA polymerase II promoter]; GO:0042796 [Name: snRNA transcription from RNA polymerase III promoter]; GO:0043565 [Name: sequence-specific DNA binding]	uncharacterized LOC129216775
N5.HOG0038436	intensified_in_nonorb, duplication_more_likely_orb	129224024	GO:0012505 [Name: endomembrane system]; GO:0061630 [Name: ubiquitin protein ligase activity]	uncharacterized LOC129224024
N5.HOG0044216	intensified_in_nonorb, duplication_more_likely_orb	129218672	GO:0030431 [Name: sleep]; GO:0032222 [Name: regulation of synaptic transmission, cholinergic]; GO:1903818 [Name: positive regulation of voltage-gated potassium channel activity]	uncharacterized LOC129218672
N5.HOG0045802	intensified_in_nonorb, duplication_more_likely_orb	129219342	GO:0000209 [Name: protein polyubiquitination]; GO:0046872 [Name: metal ion binding]; GO:0061630 [Name: ubiquitin protein ligase activity]	probable E3 ubiquitin-protein ligase makorin-1
N5.HOG0046173	intensified_in_nonorb, duplication_more_likely_orb	129219138	-	cysteine-rich hydrophobic domain-containing protein 2-like
N5.HOG0048271	intensified_in_nonorb, duplication_more_likely_orb	129226065	GO:0005737 [Name: cytoplasm]	SEC14-like protein 4
N5.HOG0049044	intensified_in_nonorb, duplication_more_likely_orb	129226944	GO:0035267 [Name: NuA4 histone acetyltransferase complex]; GO:0042393 [Name: histone binding]; GO:0006338 [Name: chromatin remodeling]; GO:0006357 [Name: regulation of transcription from RNA polymerase II promoter]	YEATS domain containing 2 homolog D12
N5.HOG0050758	intensified_in_nonorb, duplication_more_likely_orb
N5.HOG0051039	intensified_in_nonorb, duplication_more_likely_orb	129225970	GO:0003993 [Name: acid phosphatase activity]; GO:0004726 [Name: non-membrane spanning protein tyrosine phosphatase activity]; GO:0006470 [Name: protein dephosphorylation]; GO:0005737 [Name: cytoplasm]	low molecular weight phosphotyrosine protein phosphatase-like
N5.HOG0051992	intensified_in_nonorb, duplication_more_likely_orb	129221272	GO:0005654 [Name: nucleoplasm]; GO:0042826 [Name: histone deacetylase binding]; GO:0000122 [Name: negative regulation of transcription from RNA polymerase II promoter]; GO:0003714 [Name: transcription corepressor activity]	mesoderm induction early response protein 2-like
N5.HOG0052852	intensified_in_nonorb, duplication_more_likely_orb	129225909	GO:0023052 [Name: signaling]	disks large-associated protein 5-like
N5.HOG0054283	intensified_in_nonorb, duplication_more_likely_orb	129216103	GO:0005515 [Name: protein binding]	uncharacterized protein C8orf76 homolog
N5.HOG0055679	intensified_in_nonorb, duplication_more_likely_orb	129220583	GO:0005634 [Name: nucleus]; GO:0000978 [Name: RNA polymerase II core promoter proximal region sequence-specific DNA binding]; GO:0006357 [Name: regulation of transcription from RNA polymerase II promoter]; GO:0001228 [Name: transcriptional activator activity, RNA polymerase II transcription regulatory region sequence-specific binding]	gastrula zinc finger protein XlCGF57.1-like
N5.HOG0061438	intensified_in_nonorb, duplication_more_likely_orb	129221160	GO:0006430 [Name: lysyl-tRNA aminoacylation]; GO:0005829 [Name: cytosol]; GO:0017101 [Name: aminoacyl-tRNA synthetase multienzyme complex]; GO:0004824 [Name: lysine-tRNA ligase activity]; GO:0005524 [Name: ATP binding]; GO:0005737 [Name: cytoplasm]; GO:0000049 [Name: tRNA binding]; GO:0005739 [Name: mitochondrion]	lysine--tRNA ligase-like
N5.HOG0062364	intensified_in_nonorb, duplication_more_likely_orb	129229647	GO:0030515 [Name: snoRNA binding]; GO:0005515 [Name: protein binding]; GO:0032040 [Name: small-subunit processome]	U3 small nuclear riboprotein factor 55K
N5.HOG0064449	intensified_in_nonorb, duplication_more_likely_orb	129230645	GO:0005829 [Name: cytosol]	osteopetrosis-associated transmembrane protein 1-like
N5.HOG0066174	intensified_in_nonorb, duplication_more_likely_orb	129217155	GO:0005739 [Name: mitochondrion]; GO:0050660 [Name: flavin adenine dinucleotide binding]; GO:0009055 [Name: electron carrier activity]	electron transfer flavoprotein subunit alpha wal
N5.HOG0066174	intensified_in_nonorb, duplication_more_likely_orb	129216396	GO:0009055 [Name: electron carrier activity]; GO:0005739 [Name: mitochondrion]; GO:0050660 [Name: flavin adenine dinucleotide binding]	electron transfer flavoprotein subunit alpha, mitochondrial-like
N5.HOG0067350	intensified_in_nonorb, duplication_more_likely_orb
N5.HOG0067745	intensified_in_nonorb, duplication_more_likely_orb	129229848	GO:1902979 [Name: mitotic DNA replication termination]; GO:0005634 [Name: nucleus]; GO:0071171 [Name: site-specific DNA replication termination at RTS1 barrier]	replication termination factor 2-like
N5.HOG0068005	intensified_in_nonorb, duplication_more_likely_orb	129216064	GO:0005516 [Name: calmodulin binding]; GO:0005524 [Name: ATP binding]; GO:0006468 [Name: protein phosphorylation]; GO:0004683 [Name: calmodulin-dependent protein kinase activity]	Calcium/calmodulin-dependent protein kinase I
N5.HOG0021385	relaxed_in_nonorb, loss_more_likely_nonorb	129231278	-	atos homolog protein A-like
N5.HOG0025053	relaxed_in_nonorb, loss_more_likely_nonorb	129229540	GO:0050919 [Name: negative chemotaxis]; GO:0071526 [Name: semaphorin-plexin signaling pathway]; GO:0030335 [Name: positive regulation of cell migration]; GO:0045499 [Name: chemorepellent activity]; GO:0030215 [Name: semaphorin receptor binding]; GO:0048843 [Name: negative regulation of axon extension involved in axon guidance]; GO:0001755 [Name: neural crest cell migration]; GO:0005615 [Name: extracellular space]; GO:0007411 [Name: axon guidance]	semaphorin-2A-like
N5.HOG0031088	relaxed_in_nonorb, loss_more_likely_nonorb	129227998	GO:0004032 [Name: alditol:NADP+ 1-oxidoreductase activity]; GO:0005829 [Name: cytosol]	aldo-keto reductase family 1 member A1-like
N5.HOG0035008	relaxed_in_nonorb, loss_more_likely_nonorb	129217400	GO:0008083 [Name: growth factor activity]; GO:0035099 [Name: hemocyte migration]; GO:0016020 [Name: membrane]	uncharacterized LOC129217400
N5.HOG0038918	relaxed_in_nonorb, loss_more_likely_nonorb	129228606	GO:0003729 [Name: mRNA binding]; GO:0006397 [Name: mRNA processing]; GO:0035145 [Name: exon-exon junction complex]	protein CASC3-like
N5.HOG0041797	relaxed_in_nonorb, loss_more_likely_nonorb	129230441	GO:0006357 [Name: regulation of transcription from RNA polymerase II promoter]; GO:0000977 [Name: RNA polymerase II regulatory region sequence-specific DNA binding]; GO:0000981 [Name: RNA polymerase II transcription factor activity, sequence-specific DNA binding]; GO:0005634 [Name: nucleus]	uncharacterized LOC129230441
N5.HOG0047525	relaxed_in_nonorb, loss_more_likely_nonorb	129220506	GO:0008757 [Name: S-adenosylmethionine-dependent methyltransferase activity]	carnosine N-methyltransferase-like
N5.HOG0048551	relaxed_in_nonorb, loss_more_likely_nonorb	129234387	GO:0004725 [Name: protein tyrosine phosphatase activity]; GO:0006470 [Name: protein dephosphorylation]	tyrosine-protein phosphatase non-receptor type 4-like
N5.HOG0054138	relaxed_in_nonorb, loss_more_likely_nonorb	129221213	GO:0008146 [Name: sulfotransferase activity]; GO:0016020 [Name: membrane]	uronyl 2-sulfotransferase-like
N5.HOG0054502	relaxed_in_nonorb, loss_more_likely_nonorb	129230650	GO:0005737 [Name: cytoplasm]; GO:0005634 [Name: nucleus]; GO:0030488 [Name: tRNA methylation]; GO:0000049 [Name: tRNA binding]; GO:0016428 [Name: tRNA (cytosine-5-)-methyltransferase activity]	tRNA (cytosine(34)-C(5))-methyltransferase Nsun2
N5.HOG0054511	relaxed_in_nonorb, loss_more_likely_nonorb
N5.HOG0054903	relaxed_in_nonorb, loss_more_likely_nonorb	129232138	GO:0016705 [Name: oxidoreductase activity, acting on paired donors, with incorporation or reduction of molecular oxygen]; GO:0016020 [Name: membrane]; GO:0005506 [Name: iron ion binding]; GO:0031418 [Name: L-ascorbic acid binding]	2-oxoglutarate and iron-dependent oxygenase domain-containing protein 3-like
N5.HOG0055752	relaxed_in_nonorb, loss_more_likely_nonorb
N5.HOG0058585	relaxed_in_nonorb, loss_more_likely_nonorb	129223661	-	C-factor-like
N5.HOG0059196	relaxed_in_nonorb, loss_more_likely_nonorb	129228069	GO:0002953 [Name: 5'-deoxynucleotidase activity]; GO:0005737 [Name: cytoplasm]	5'-deoxynucleotidase HDDC2-like
N5.HOG0060504	relaxed_in_nonorb, loss_more_likely_nonorb	129232724	-	uncharacterized LOC129232724
N5.HOG0063686	relaxed_in_nonorb, loss_more_likely_nonorb	129229321	GO:0016020 [Name: membrane]; GO:0070536 [Name: protein K63-linked deubiquitination]; GO:0005515 [Name: protein binding]; GO:0005768 [Name: endosome]; GO:0061578 [Name: Lys63-specific deubiquitinase activity]	STAM-binding protein-like
N5.HOG0069699	relaxed_in_nonorb, loss_more_likely_nonorb	129232346	GO:0016020 [Name: membrane]	uncharacterized LOC129232346
N5.HOG0018631	relaxed_in_nonorb, positive_sel_in_nonorb	129217666	GO:0005524 [Name: ATP binding]; GO:0007052 [Name: mitotic spindle organization]; GO:0008017 [Name: microtubule binding]; GO:0003777 [Name: microtubule motor activity]; GO:0007018 [Name: microtubule-based movement]	kinesin-like protein KIF21A
N5.HOG0030307	relaxed_in_nonorb, positive_sel_in_nonorb	129219340	GO:0003924 [Name: GTPase activity]; GO:0005525 [Name: GTP binding]; GO:0007264 [Name: small GTPase mediated signal transduction]	ras-like GTP-binding protein RHO
N5.HOG0034643	relaxed_in_nonorb, positive_sel_in_nonorb	129228045	GO:0005737 [Name: cytoplasm]; GO:0007165 [Name: signal transduction]	14-3-3 protein epsilon
N5.HOG0037873	relaxed_in_nonorb, positive_sel_in_nonorb	129234290	GO:0000462 [Name: maturation of SSU-rRNA from tricistronic rRNA transcript (SSU-rRNA, 5.8S rRNA, LSU-rRNA)]; GO:0030686 [Name: 90S preribosome]; GO:0045943 [Name: positive regulation of transcription from RNA polymerase I promoter]; GO:0034455 [Name: t-UTP complex]; GO:0030515 [Name: snoRNA binding]; GO:0032040 [Name: small-subunit processome]	HEAT repeat containing 1 homolog l(2)k09022
N5.HOG0038243	relaxed_in_nonorb, positive_sel_in_nonorb	129221524	GO:0030162 [Name: regulation of proteolysis]; GO:0031625 [Name: ubiquitin protein ligase binding]; GO:0005737 [Name: cytoplasm]; GO:0043161 [Name: proteasome-mediated ubiquitin-dependent protein catabolic process]; GO:0005634 [Name: nucleus]	protein roadkill-like
N5.HOG0043542	relaxed_in_nonorb, positive_sel_in_nonorb	129233311	GO:0003712 [Name: transcription cofactor activity]; GO:0006355 [Name: regulation of transcription, DNA-templated]; GO:0003723 [Name: RNA binding]; GO:0005634 [Name: nucleus]	RNA-binding protein FUS-like
N5.HOG0043968	relaxed_in_nonorb, positive_sel_in_nonorb	129217037	GO:0006486 [Name: protein glycosylation]	ribitol-5-phosphate transferase FKTN-like
N5.HOG0043968	relaxed_in_nonorb, positive_sel_in_nonorb	129217035	GO:0006486 [Name: protein glycosylation]	ribitol-5-phosphate transferase FKTN-like
N5.HOG0052156	relaxed_in_nonorb, positive_sel_in_nonorb	129228216	GO:0003924 [Name: GTPase activity]; GO:0007264 [Name: small GTPase mediated signal transduction]; GO:0005525 [Name: GTP binding]	Cell division cycle 42
N5.HOG0058053	relaxed_in_nonorb, positive_sel_in_nonorb	129223910	GO:0000139 [Name: Golgi membrane]; GO:0007030 [Name: Golgi organization]; GO:0000301 [Name: retrograde transport, vesicle recycling within Golgi]; GO:0031985 [Name: Golgi cisterna]	golgin subfamily A member 5-like
N5.HOG0058287	relaxed_in_nonorb, positive_sel_in_nonorb	129221939	GO:0004674 [Name: protein serine/threonine kinase activity]; GO:0043408 [Name: regulation of MAPK cascade]; GO:0005524 [Name: ATP binding]; GO:0006468 [Name: protein phosphorylation]; GO:0005737 [Name: cytoplasm]; GO:0035556 [Name: intracellular signal transduction]	serine/threonine-protein kinase PAK mbt
N5.HOG0062664	relaxed_in_nonorb, positive_sel_in_nonorb	129229267	GO:0006999 [Name: nuclear pore organization]; GO:0036228 [Name: protein targeting to nuclear inner membrane]; GO:0017056 [Name: structural constituent of nuclear pore]; GO:0005643 [Name: nuclear pore]; GO:0006607 [Name: NLS-bearing protein import into nucleus]; GO:0044613 [Name: nuclear pore central transport channel]	nuclear pore complex protein Nup54
N5.HOG0062791	relaxed_in_nonorb, positive_sel_in_nonorb	129222392	GO:0007015 [Name: actin filament organization]; GO:0051015 [Name: actin filament binding]	coronin-2B-like
N5.HOG0065179	relaxed_in_nonorb, positive_sel_in_nonorb	129220281	GO:0005686 [Name: U2 snRNP]; GO:0003723 [Name: RNA binding]; GO:0000398 [Name: mRNA splicing, via spliceosome]; GO:0005684 [Name: U2-type spliceosomal complex]	RRM1_TatSF1_like and RRM2_TatSF1_like domain-containing protein barc
N5.HOG0065687	relaxed_in_nonorb, positive_sel_in_nonorb	129222387	GO:0045046 [Name: protein import into peroxisome membrane]; GO:0005778 [Name: peroxisomal membrane]; GO:0005777 [Name: peroxisome]; GO:0033328 [Name: peroxisome membrane targeting sequence binding]	peroxisomal biogenesis factor 19-like
N5.HOG0067535	relaxed_in_nonorb, positive_sel_in_nonorb	129217312	-	uncharacterized LOC129217312
N5.HOG0067814	relaxed_in_nonorb, positive_sel_in_nonorb
N5.HOG0068607	relaxed_in_nonorb, positive_sel_in_nonorb	129229867	GO:0005634 [Name: nucleus]	zinc finger TRAF-type-containing protein 1 homolog
N5.HOG0010662	intensified_in_nonorb, positive_sel_in_orb
N5.HOG0028454	intensified_in_nonorb, positive_sel_in_orb	129216029	GO:0032222 [Name: regulation of synaptic transmission, cholinergic]; GO:1903818 [Name: positive regulation of voltage-gated potassium channel activity]; GO:0030431 [Name: sleep]	uncharacterized LOC129216029
N5.HOG0033745	intensified_in_nonorb, positive_sel_in_orb	129220339	GO:0043565 [Name: sequence-specific DNA binding]; GO:0003700 [Name: transcription factor activity, sequence-specific DNA binding]; GO:0006355 [Name: regulation of transcription, DNA-templated]	heat shock factor protein 1-like
N5.HOG0049287	intensified_in_nonorb, positive_sel_in_orb	129231587	GO:0004843 [Name: thiol-dependent ubiquitin-specific protease activity]; GO:0016579 [Name: protein deubiquitination]	deubiquitinase OTUD6B-like
N5.HOG0053657	intensified_in_nonorb, positive_sel_in_orb	129225549	GO:0004821 [Name: histidine-tRNA ligase activity]; GO:0005524 [Name: ATP binding]; GO:0005737 [Name: cytoplasm]; GO:0006427 [Name: histidyl-tRNA aminoacylation]; GO:0032543 [Name: mitochondrial translation]; GO:0005739 [Name: mitochondrion]	histidine--tRNA ligase, cytoplasmic-like
N5.HOG0054457	intensified_in_nonorb, positive_sel_in_orb	129220609	GO:0016020 [Name: membrane]; GO:0004930 [Name: G-protein coupled receptor activity]; GO:0007166 [Name: cell surface receptor signaling pathway]; GO:0007186 [Name: G-protein coupled receptor signaling pathway]	uncharacterized LOC129220609
N5.HOG0055149	intensified_in_nonorb, positive_sel_in_orb	129216055	GO:0004672 [Name: protein kinase activity]; GO:0007283 [Name: spermatogenesis]; GO:0005524 [Name: ATP binding]; GO:0006468 [Name: protein phosphorylation]	serine/threonine-protein kinase 31-like
N5.HOG0056632	intensified_in_nonorb, positive_sel_in_orb	129230356	GO:0005654 [Name: nucleoplasm]; GO:0005515 [Name: protein binding]	ankyrin repeat domain-containing protein 12-like
N5.HOG0056667	intensified_in_nonorb, positive_sel_in_orb	129220497	GO:0006285 [Name: base-excision repair, AP site formation]; GO:0005634 [Name: nucleus]; GO:0034039 [Name: 8-oxo-7,8-dihydroguanine DNA N-glycosylase activity]; GO:0003684 [Name: damaged DNA binding]; GO:0006284 [Name: base-excision repair]; GO:0006289 [Name: nucleotide-excision repair]	8-oxoguanine DNA glycosylase
N5.HOG0059024	intensified_in_nonorb, positive_sel_in_orb	129220007	GO:0045944 [Name: positive regulation of transcription from RNA polymerase II promoter]; GO:0046872 [Name: metal ion binding]; GO:0000976 [Name: transcription regulatory region sequence-specific DNA binding]	RING finger protein 10-like
N5.HOG0060473	intensified_in_nonorb, positive_sel_in_orb	129231803	GO:0005515 [Name: protein binding]	leucine-rich repeat-containing protein 59-like
N5.HOG0061780	intensified_in_nonorb, positive_sel_in_orb	129233970	GO:0055085 [Name: transmembrane transport]; GO:0016020 [Name: membrane]; GO:0022857 [Name: transmembrane transporter activity]	hippocampus abundant transcript 1 protein-like
N5.HOG0062421	intensified_in_nonorb, positive_sel_in_orb	129228491	GO:0005774 [Name: vacuolar membrane]; GO:0072665 [Name: protein localization to vacuole]	lysosomal cobalamin transport escort protein LMBD1-like
N5.HOG0064264	intensified_in_nonorb, positive_sel_in_orb	129227243	GO:0006729 [Name: tetrahydrobiopterin biosynthetic process]; GO:0008124 [Name: 4-alpha-hydroxytetrahydrobiopterin dehydratase activity]	probable pterin-4-alpha-carbinolamine dehydratase
N5.HOG0065364	intensified_in_nonorb, positive_sel_in_orb	129229728	GO:0004252 [Name: serine-type endopeptidase activity]; GO:0004176 [Name: ATP-dependent peptidase activity]; GO:0009368 [Name: endopeptidase Clp complex]; GO:0006515 [Name: misfolded or incompletely synthesized protein catabolic process]; GO:0051117 [Name: ATPase binding]	Caseinolytic protease proteolytic subunit
N5.HOG0067534	intensified_in_nonorb, positive_sel_in_orb	129218618	GO:0018022 [Name: peptidyl-lysine methylation]; GO:0005829 [Name: cytosol]; GO:0005737 [Name: cytoplasm]; GO:0016279 [Name: protein-lysine N-methyltransferase activity]	protein N-lysine methyltransferase METTL21D-like
N5.HOG0069800	intensified_in_nonorb, positive_sel_in_orb	129232798	-	uncharacterized LOC129232798
N5.HOG0022701	silk_genes, intensified_in_nonorb	129216968	GO:0097176 [Name: epoxide metabolic process]; GO:0004301 [Name: epoxide hydrolase activity]	epoxide hydrolase 1-like
N5.HOG0025732	silk_genes, intensified_in_nonorb	129216873	GO:0016020 [Name: membrane]; GO:0022857 [Name: transmembrane transporter activity]; GO:0055085 [Name: transmembrane transport]	organic cation transporter protein-like
N5.HOG0028613	silk_genes, intensified_in_nonorb	129229415	-	uncharacterized LOC129229415
N5.HOG0037878	silk_genes, intensified_in_nonorb	129230240	GO:0016020 [Name: membrane]; GO:0015721 [Name: bile acid and bile salt transport]; GO:0008508 [Name: bile acid:sodium symporter activity]	ileal sodium/bile acid cotransporter-like
N5.HOG0039393	silk_genes, intensified_in_nonorb	129229574	-	protein RCC2 homolog
N5.HOG0042193	silk_genes, intensified_in_nonorb	129220591	GO:0007129 [Name: synapsis]; GO:0007131 [Name: reciprocal meiotic recombination]; GO:0019789 [Name: SUMO transferase activity]; GO:0000795 [Name: synaptonemal complex]; GO:0016925 [Name: protein sumoylation]	probable E3 SUMO-protein ligase RNF212
N5.HOG0048349	silk_genes, intensified_in_nonorb	129221511	GO:0005741 [Name: mitochondrial outer membrane]; GO:0070189 [Name: kynurenine metabolic process]; GO:0071949 [Name: FAD binding]; GO:0006569 [Name: tryptophan catabolic process]; GO:0016174 [Name: NAD(P)H oxidase activity]; GO:0019805 [Name: quinolinate biosynthetic process]; GO:0019674 [Name: NAD metabolic process]; GO:0004502 [Name: kynurenine 3-monooxygenase activity]	Kynurenine 3-monooxygenase cn
N5.HOG0053703	silk_genes, intensified_in_nonorb	129231281	GO:0016787 [Name: hydrolase activity]	acid sphingomyelinase-like phosphodiesterase 3b
N5.HOG0054831	silk_genes, intensified_in_nonorb	129219045	GO:0003723 [Name: RNA binding]	uncharacterized LOC129219045
N5.HOG0056631	silk_genes, intensified_in_nonorb	129221489	GO:0005789 [Name: endoplasmic reticulum membrane]; GO:0005459 [Name: UDP-galactose transmembrane transporter activity]; GO:0000139 [Name: Golgi membrane]; GO:0005460 [Name: UDP-glucose transmembrane transporter activity]; GO:0072334 [Name: UDP-galactose transmembrane transport]	solute carrier family 35 member B1-like
N5.HOG0058242	silk_genes, intensified_in_nonorb	129220585	-	protein Skeletor
N5.HOG0062528	silk_genes, intensified_in_nonorb	129229235	GO:0000287 [Name: magnesium ion binding]; GO:0006048 [Name: UDP-N-acetylglucosamine biosynthetic process]; GO:0005975 [Name: carbohydrate metabolic process]; GO:0004610 [Name: phosphoacetylglucosamine mutase activity]	phosphoacetylglucosamine mutase-like
N5.HOG0066105	silk_genes, intensified_in_nonorb	129233808	GO:0016791 [Name: phosphatase activity]; GO:0000298 [Name: endopolyphosphatase activity]; GO:0005737 [Name: cytoplasm]; GO:0006798 [Name: polyphosphate catabolic process]	bis(5'-nucleosyl)-tetraphosphatase PrpE [asymmetrical]-like
N5.HOG0066105	silk_genes, intensified_in_nonorb	129229510	GO:0016791 [Name: phosphatase activity]; GO:0000298 [Name: endopolyphosphatase activity]; GO:0005737 [Name: cytoplasm]; GO:0006798 [Name: polyphosphate catabolic process]	bis(5'-nucleosyl)-tetraphosphatase, symmetrical-like
N5.HOG0067970	silk_genes, intensified_in_nonorb	129222148	-	uncharacterized LOC129222148
N5.HOG0068205	silk_genes, intensified_in_nonorb	129222716	-	uncharacterized LOC129222716
N5.HOG0013778	intensified_in_nonorb, duplication_more_likely_nonorb	129224428	GO:0005737 [Name: cytoplasm]	SEC14-like protein 2
N5.HOG0013778	intensified_in_nonorb, duplication_more_likely_nonorb	129224698	GO:0005737 [Name: cytoplasm]	SEC14-like protein 3
N5.HOG0013778	intensified_in_nonorb, duplication_more_likely_nonorb	129224553	GO:0005737 [Name: cytoplasm]	SEC14-like protein 4
N5.HOG0013778	intensified_in_nonorb, duplication_more_likely_nonorb	129224111	GO:0005737 [Name: cytoplasm]	SEC14-like protein 4
N5.HOG0013778	intensified_in_nonorb, duplication_more_likely_nonorb	129224430	GO:0005737 [Name: cytoplasm]	SEC14-like protein 2
N5.HOG0013778	intensified_in_nonorb, duplication_more_likely_nonorb	129224409	GO:0005737 [Name: cytoplasm]	SEC14-like protein 2
N5.HOG0038686	intensified_in_nonorb, duplication_more_likely_nonorb	129229507	-	uncharacterized transmembrane protein DDB_G0289901-like
N5.HOG0038686	intensified_in_nonorb, duplication_more_likely_nonorb
N5.HOG0050975	intensified_in_nonorb, duplication_more_likely_nonorb	129224626	GO:0005515 [Name: protein binding]	uncharacterized LOC129224626
N5.HOG0054901	intensified_in_nonorb, duplication_more_likely_nonorb	129227017	GO:0007165 [Name: signal transduction]; GO:0005737 [Name: cytoplasm]; GO:0005634 [Name: nucleus]; GO:0018105 [Name: peptidyl-serine phosphorylation]; GO:0006897 [Name: endocytosis]; GO:0004674 [Name: protein serine/threonine kinase activity]; GO:0005524 [Name: ATP binding]	casein kinase I-like
N5.HOG0058864	intensified_in_nonorb, duplication_more_likely_nonorb	129234315	GO:0036444 [Name: mitochondrial calcium uptake]; GO:1990246 [Name: uniplex complex]; GO:0051560 [Name: mitochondrial calcium ion homeostasis]; GO:0005743 [Name: mitochondrial inner membrane]; GO:0005262 [Name: calcium channel activity]; GO:0015292 [Name: uniporter activity]	mitochondrial calcium uniporter
N5.HOG0063902	intensified_in_nonorb, duplication_more_likely_nonorb	129231421	GO:0007213 [Name: G-protein coupled acetylcholine receptor signaling pathway]; GO:0030154 [Name: cell differentiation]; GO:0007275 [Name: multicellular organism development]; GO:0043236 [Name: laminin binding]; GO:0043113 [Name: receptor clustering]	agrin-like
N5.HOG0065111	intensified_in_nonorb, duplication_more_likely_nonorb	129220394	GO:0005730 [Name: nucleolus]; GO:0006270 [Name: DNA replication initiation]; GO:0003682 [Name: chromatin binding]	Nucleolar complex protein 3
N5.HOG0065955	intensified_in_nonorb, duplication_more_likely_nonorb	129227295	GO:0005759 [Name: mitochondrial matrix]; GO:0016485 [Name: protein processing]; GO:0046872 [Name: metal ion binding]	presequence protease, mitochondrial-like
N5.HOG0066116	intensified_in_nonorb, duplication_more_likely_nonorb	129222991	GO:0004757 [Name: sepiapterin reductase activity]; GO:0006729 [Name: tetrahydrobiopterin biosynthetic process]	sepiapterin reductase-like
N5.HOG0066971	intensified_in_nonorb, duplication_more_likely_nonorb	129229385	GO:0000812 [Name: Swr1 complex]; GO:0000492 [Name: box C/D snoRNP assembly]; GO:0097255 [Name: R2TP complex]; GO:0005524 [Name: ATP binding]; GO:0016887 [Name: ATPase activity]; GO:0003678 [Name: DNA helicase activity]; GO:0006357 [Name: regulation of transcription from RNA polymerase II promoter]; GO:0035267 [Name: NuA4 histone acetyltransferase complex]; GO:0006338 [Name: chromatin remodeling]; GO:0031011 [Name: Ino80 complex]	RuvB-like helicase 2 rept
N5.HOG0067000	intensified_in_nonorb, duplication_more_likely_nonorb	129225138	GO:0016020 [Name: membrane]; GO:0012505 [Name: endomembrane system]	neuferricin-like
N5.HOG0067264	intensified_in_nonorb, duplication_more_likely_nonorb	129230607	-	TM2 domain-containing protein 2 amaretto
N5.HOG0067264	intensified_in_nonorb, duplication_more_likely_nonorb	129230606	GO:0032543 [Name: mitochondrial translation]; GO:0003735 [Name: structural constituent of ribosome]; GO:0005763 [Name: mitochondrial small ribosomal subunit]	28S ribosomal protein S35, mitochondrial-like
N5.HOG0067456	intensified_in_nonorb, duplication_more_likely_nonorb	129230732	GO:0005832 [Name: chaperonin-containing T-complex]; GO:0005524 [Name: ATP binding]; GO:0006457 [Name: protein folding]; GO:0051082 [Name: unfolded protein binding]; GO:0016887 [Name: ATPase activity]	chaperonin containing TCP1 subunit 5
N5.HOG0069519	intensified_in_nonorb, duplication_more_likely_nonorb
N5.HOG0010634	duplication_more_likely_nonorb, loss_more_likely_orb
N5.HOG0016325	duplication_more_likely_nonorb, loss_more_likely_orb	129229511	GO:0005654 [Name: nucleoplasm]; GO:0043484 [Name: regulation of RNA splicing]; GO:1990904 [Name: ribonucleoprotein complex]; GO:0003723 [Name: RNA binding]	uncharacterized LOC129229511
N5.HOG0018094	duplication_more_likely_nonorb, loss_more_likely_orb	129222514	GO:0030246 [Name: carbohydrate binding]	galectin-4-like
N5.HOG0024645	duplication_more_likely_nonorb, loss_more_likely_orb	129234579	GO:0003723 [Name: RNA binding]	KH domain-containing protein akap-1-like
N5.HOG0028593	duplication_more_likely_nonorb, loss_more_likely_orb	129232560	GO:0030246 [Name: carbohydrate binding]; GO:0000139 [Name: Golgi membrane]; GO:0006013 [Name: mannose metabolic process]; GO:0006491 [Name: N-glycan processing]; GO:0006517 [Name: protein deglycosylation]; GO:0004559 [Name: alpha-mannosidase activity]	alpha-mannosidase 2-like
N5.HOG0030905	duplication_more_likely_nonorb, loss_more_likely_orb	129230095	GO:0005789 [Name: endoplasmic reticulum membrane]	ribosome-binding protein 1-like
N5.HOG0039615	duplication_more_likely_nonorb, loss_more_likely_orb	129216097	GO:0005634 [Name: nucleus]; GO:0003729 [Name: mRNA binding]; GO:0000381 [Name: regulation of alternative mRNA splicing, via spliceosome]	KH domain-containing, RNA-binding, signal transduction-associated protein 1-like
N5.HOG0043431	duplication_more_likely_nonorb, loss_more_likely_orb	129229404	GO:0035965 [Name: cardiolipin acyl-chain remodeling]; GO:0047184 [Name: 1-acylglycerophosphocholine O-acyltransferase activity]; GO:0007007 [Name: inner mitochondrial membrane organization]; GO:0031966 [Name: mitochondrial membrane]	tafazzin, phospholipid-lysophospholipid transacylase
N5.HOG0048726	duplication_more_likely_nonorb, loss_more_likely_orb	129221296	GO:0000493 [Name: box H/ACA snoRNP assembly]; GO:0042254 [Name: ribosome biogenesis]; GO:0001522 [Name: pseudouridine synthesis]; GO:0003723 [Name: RNA binding]; GO:0005732 [Name: small nucleolar ribonucleoprotein complex]	H/ACA ribonucleoprotein complex non-core subunit NAF1-like
N5.HOG0057580	duplication_more_likely_nonorb, loss_more_likely_orb	129229249	GO:0031966 [Name: mitochondrial membrane]; GO:0008374 [Name: O-acyltransferase activity]	glycerol-3-phosphate acyltransferase 1, mitochondrial-like
N5.HOG0062773	duplication_more_likely_nonorb, loss_more_likely_orb	129217463	GO:0042254 [Name: ribosome biogenesis]; GO:1990904 [Name: ribonucleoprotein complex]	ribosomal protein L7A
N5.HOG0062859	duplication_more_likely_nonorb, loss_more_likely_orb	129234121	GO:0031463 [Name: Cul3-RING ubiquitin ligase complex]; GO:0031625 [Name: ubiquitin protein ligase binding]; GO:0006511 [Name: ubiquitin-dependent protein catabolic process]; GO:0016567 [Name: protein ubiquitination]	cullin-3-like
N5.HOG0063867	duplication_more_likely_nonorb, loss_more_likely_orb	129222882	-	uncharacterized LOC129222882
N5.HOG0035167	positive_sel_in_nonorb, duplication_more_likely_nonorb	129217078	GO:0004423 [Name: iduronate-2-sulfatase activity]	iduronate 2-sulfatase-like
N5.HOG0035167	positive_sel_in_nonorb, duplication_more_likely_nonorb	129217079	GO:0004423 [Name: iduronate-2-sulfatase activity]	iduronate 2-sulfatase-like
N5.HOG0045486	positive_sel_in_nonorb, duplication_more_likely_nonorb	129229768	GO:0005634 [Name: nucleus]; GO:0006325 [Name: chromatin organization]; GO:0006355 [Name: regulation of transcription, DNA-templated]; GO:0043565 [Name: sequence-specific DNA binding]; GO:0008270 [Name: zinc ion binding]	GATA zinc finger domain-containing protein 1-like
N5.HOG0048186	positive_sel_in_nonorb, duplication_more_likely_nonorb	129218892	GO:0001678 [Name: cellular glucose homeostasis]; GO:0005739 [Name: mitochondrion]; GO:0006096 [Name: glycolytic process]; GO:0051156 [Name: glucose 6-phosphate metabolic process]; GO:0019158 [Name: mannokinase activity]; GO:0005829 [Name: cytosol]; GO:0008865 [Name: fructokinase activity]; GO:0004340 [Name: glucokinase activity]; GO:0005524 [Name: ATP binding]; GO:0005536 [Name: glucose binding]	hexokinase-1-like
N5.HOG0063077	positive_sel_in_nonorb, duplication_more_likely_nonorb	129219268	GO:0043025 [Name: neuronal cell body]; GO:0045727 [Name: positive regulation of translation]; GO:0043197 [Name: dendritic spine]; GO:0048814 [Name: regulation of dendrite morphogenesis]; GO:0016020 [Name: membrane]; GO:0071598 [Name: neuronal ribonucleoprotein granule]; GO:0003730 [Name: mRNA 3'-UTR binding]; GO:0030424 [Name: axon]; GO:0042803 [Name: protein homodimerization activity]; GO:0043488 [Name: regulation of mRNA stability]; GO:0060998 [Name: regulation of dendritic spine development]; GO:0099578 [Name: regulation of translation at postsynapse, modulating synaptic transmission]; GO:0008089 [Name: anterograde axonal transport]; GO:0014069 [Name: postsynaptic density]; GO:0045182 [Name: translation regulator activity]; GO:0005634 [Name: nucleus]; GO:0007417 [Name: central nervous system development]; GO:0017148 [Name: negative regulation of translation]; GO:1905244 [Name: regulation of modification of synaptic structure]	fragile X messenger ribonucleoprotein 1 homolog
N5.HOG0063977	positive_sel_in_nonorb, duplication_more_likely_nonorb
N5.HOG0064953	positive_sel_in_nonorb, duplication_more_likely_nonorb	129227739	-	Actin-related protein 1
N5.HOG0064953	positive_sel_in_nonorb, duplication_more_likely_nonorb	129234279	GO:0003712 [Name: transcription cofactor activity]; GO:0016592 [Name: mediator complex]; GO:0006357 [Name: regulation of transcription from RNA polymerase II promoter]	mediator complex subunit 21
N5.HOG0066667	positive_sel_in_nonorb, duplication_more_likely_nonorb	129229252	GO:0005515 [Name: protein binding]; GO:0035556 [Name: intracellular signal transduction]; GO:0043161 [Name: proteasome-mediated ubiquitin-dependent protein catabolic process]; GO:0019005 [Name: SCF ubiquitin ligase complex]	splA/ryanodine receptor domain and SOCS box containing gustavus
N5.HOG0067234	positive_sel_in_nonorb, duplication_more_likely_nonorb	129225607	GO:0005742 [Name: mitochondrial outer membrane translocase complex]; GO:0030150 [Name: protein import into mitochondrial matrix]; GO:0008320 [Name: protein transmembrane transporter activity]; GO:0005741 [Name: mitochondrial outer membrane]	Translocase of outer membrane 40
N5.HOG0067682	positive_sel_in_nonorb, duplication_more_likely_nonorb	129219688	GO:0016887 [Name: ATPase activity]; GO:0005524 [Name: ATP binding]; GO:0005737 [Name: cytoplasm]; GO:0005525 [Name: GTP binding]	obg-like ATPase 1
N5.HOG0068240	positive_sel_in_nonorb, duplication_more_likely_nonorb	129218522	GO:0007064 [Name: mitotic sister chromatid cohesion]; GO:0031390 [Name: Ctf18 RFC-like complex]	chromosome transmission fidelity protein 8 homolog
N5.HOG0068240	positive_sel_in_nonorb, duplication_more_likely_nonorb	129218521	GO:0003712 [Name: transcription cofactor activity]; GO:0005634 [Name: nucleus]; GO:0070063 [Name: RNA polymerase binding]	transcription elongation regulator 1-like
N5.HOG0068541	positive_sel_in_nonorb, duplication_more_likely_nonorb	129229869	-	UPF0488 protein C8orf33 homolog
N5.HOG0028630	relaxed_in_nonorb, duplication_more_likely_nonorb	129219697	GO:0005509 [Name: calcium ion binding]; GO:0047498 [Name: calcium-dependent phospholipase A2 activity]; GO:0006644 [Name: phospholipid metabolic process]; GO:0005543 [Name: phospholipid binding]; GO:0016042 [Name: lipid catabolic process]; GO:0050482 [Name: arachidonic acid secretion]	neutral phospholipase A2 3-like
N5.HOG0035751	relaxed_in_nonorb, duplication_more_likely_nonorb	129227580	GO:0003729 [Name: mRNA binding]; GO:0006397 [Name: mRNA processing]; GO:0043484 [Name: regulation of RNA splicing]; GO:0005634 [Name: nucleus]	heterogeneous nuclear ribonucleoprotein L
N5.HOG0037691	relaxed_in_nonorb, duplication_more_likely_nonorb	129219015	GO:0003333 [Name: amino acid transmembrane transport]; GO:0016020 [Name: membrane]; GO:0015179 [Name: L-amino acid transmembrane transporter activity]	large neutral amino acids transporter small subunit 2-like
N5.HOG0041902	relaxed_in_nonorb, duplication_more_likely_nonorb	129221955	GO:0006357 [Name: regulation of transcription from RNA polymerase II promoter]; GO:0035102 [Name: PRC1 complex]	polycomb group RING finger protein 3-like
N5.HOG0054177	relaxed_in_nonorb, duplication_more_likely_nonorb	129234625	GO:0006508 [Name: proteolysis]; GO:0004185 [Name: serine-type carboxypeptidase activity]	retinoid-inducible serine carboxypeptidase-like
N5.HOG0054642	relaxed_in_nonorb, duplication_more_likely_nonorb
N5.HOG0055615	relaxed_in_nonorb, duplication_more_likely_nonorb	129224434	GO:0005615 [Name: extracellular space]; GO:0005783 [Name: endoplasmic reticulum]; GO:0071542 [Name: dopaminergic neuron differentiation]; GO:0031175 [Name: neuron projection development]	mesencephalic astrocyte-derived neurotrophic factor homolog
N5.HOG0055615	relaxed_in_nonorb, duplication_more_likely_nonorb	129231328	GO:0005783 [Name: endoplasmic reticulum]; GO:0005615 [Name: extracellular space]; GO:0031175 [Name: neuron projection development]; GO:0071542 [Name: dopaminergic neuron differentiation]	mesencephalic astrocyte-derived neurotrophic factor homolog
N5.HOG0058337	relaxed_in_nonorb, duplication_more_likely_nonorb	129226069	-	uncharacterized LOC129226069
N5.HOG0058337	relaxed_in_nonorb, duplication_more_likely_nonorb	129225994	-	uncharacterized LOC129225994
N5.HOG0069098	relaxed_in_nonorb, duplication_more_likely_nonorb
N5.HOG0069309	relaxed_in_nonorb, duplication_more_likely_nonorb	129223070	GO:0046872 [Name: metal ion binding]	zinc finger CCCH domain-containing protein 10-like
N5.HOG0029161	intensified_in_nonorb, loss_more_likely_orb	129227562	GO:0005768 [Name: endosome]; GO:0005886 [Name: plasma membrane]; GO:0030276 [Name: clathrin binding]; GO:0030125 [Name: clathrin vesicle coat]; GO:0006897 [Name: endocytosis]; GO:0005543 [Name: phospholipid binding]	epsin-2-like
N5.HOG0034853	intensified_in_nonorb, loss_more_likely_orb	129227885	GO:0000226 [Name: microtubule cytoskeleton organization]; GO:0015630 [Name: microtubule cytoskeleton]	FK506-binding protein 5-like
N5.HOG0041065	intensified_in_nonorb, loss_more_likely_orb	129224036	GO:0008113 [Name: peptide-methionine (S)-S-oxide reductase activity]	peptide methionine sulfoxide reductase-like
N5.HOG0043022	intensified_in_nonorb, loss_more_likely_orb	129222334	GO:0055085 [Name: transmembrane transport]; GO:0022857 [Name: transmembrane transporter activity]; GO:0016020 [Name: membrane]	beta-alanine transporter-like
N5.HOG0058166	intensified_in_nonorb, loss_more_likely_orb	129229575	GO:0005737 [Name: cytoplasm]; GO:0016491 [Name: oxidoreductase activity]	FAD-dependent oxidoreductase domain-containing protein 1-like
N5.HOG0060478	intensified_in_nonorb, loss_more_likely_orb	129217450	GO:0000462 [Name: maturation of SSU-rRNA from tricistronic rRNA transcript (SSU-rRNA, 5.8S rRNA, LSU-rRNA)]; GO:0030686 [Name: 90S preribosome]; GO:0005730 [Name: nucleolus]; GO:0030688 [Name: preribosome, small subunit precursor]	uncharacterized LOC129217450
N5.HOG0069036	intensified_in_nonorb, loss_more_likely_orb	129220437	GO:1904047 [Name: S-adenosyl-L-methionine binding]; GO:0006730 [Name: one-carbon metabolic process]; GO:0016594 [Name: glycine binding]; GO:0017174 [Name: glycine N-methyltransferase activity]; GO:0046498 [Name: S-adenosylhomocysteine metabolic process]; GO:0006111 [Name: regulation of gluconeogenesis]; GO:0005829 [Name: cytosol]; GO:1901052 [Name: sarcosine metabolic process]; GO:0051289 [Name: protein homotetramerization]; GO:0042802 [Name: identical protein binding]; GO:0046500 [Name: S-adenosylmethionine metabolic process]	glycine N-methyltransferase-like
N5.HOG0002083	silk_genes, duplication_more_likely_orb	129231815	GO:0008010 [Name: structural constituent of chitin-based larval cuticle]	uncharacterized LOC129231815
N5.HOG0011514	silk_genes, duplication_more_likely_orb	129223432	GO:0005243 [Name: gap junction channel activity]; GO:0005886 [Name: plasma membrane]; GO:0005921 [Name: gap junction]; GO:0007602 [Name: phototransduction]	innexin inx2-like
N5.HOG0026879	silk_genes, duplication_more_likely_orb	129224479	GO:0004518 [Name: nuclease activity]; GO:0005634 [Name: nucleus]	constitutive coactivator of peroxisome proliferator-activated receptor gamma-like
N5.HOG0032766	silk_genes, duplication_more_likely_orb	129231860	GO:0006508 [Name: proteolysis]; GO:0004197 [Name: cysteine-type endopeptidase activity]	caspase-7-like
N5.HOG0044354	silk_genes, duplication_more_likely_orb	129222205	GO:0006357 [Name: regulation of transcription from RNA polymerase II promoter]; GO:0000981 [Name: RNA polymerase II transcription factor activity, sequence-specific DNA binding]; GO:0005634 [Name: nucleus]; GO:0000978 [Name: RNA polymerase II core promoter proximal region sequence-specific DNA binding]	homeobox protein abdominal-B-like
N5.HOG0053556	silk_genes, duplication_more_likely_orb	129230277	GO:0005793 [Name: endoplasmic reticulum-Golgi intermediate compartment]; GO:0005537 [Name: mannose binding]; GO:0000139 [Name: Golgi membrane]; GO:0030134 [Name: ER to Golgi transport vesicle]; GO:0005789 [Name: endoplasmic reticulum membrane]; GO:0006888 [Name: ER to Golgi vesicle-mediated transport]; GO:0007030 [Name: Golgi organization]; GO:0007029 [Name: endoplasmic reticulum organization]	VIP36-like protein
N5.HOG0053556	silk_genes, duplication_more_likely_orb
N5.HOG0009320	silk_genes, loss_more_likely_nonorb	129232232	-	uncharacterized LOC129232232
N5.HOG0009320	silk_genes, loss_more_likely_nonorb	129232236	-	protein ABHD11-like
N5.HOG0009320	silk_genes, loss_more_likely_nonorb	129223140	GO:0003824 [Name: catalytic activity]	protein ABHD11-like
N5.HOG0009320	silk_genes, loss_more_likely_nonorb	129217280	GO:0005739 [Name: mitochondrion]; GO:0003824 [Name: catalytic activity]	protein ABHD11-like
N5.HOG0009320	silk_genes, loss_more_likely_nonorb	129223149	-	protein ABHD11-like
N5.HOG0019011	silk_genes, loss_more_likely_nonorb	129226341	GO:0003676 [Name: nucleic acid binding]; GO:0046872 [Name: metal ion binding]; GO:0016787 [Name: hydrolase activity]	venom phosphodiesterase-like
N5.HOG0019011	silk_genes, loss_more_likely_nonorb	129219694	GO:0003676 [Name: nucleic acid binding]; GO:0046872 [Name: metal ion binding]; GO:0016787 [Name: hydrolase activity]	venom phosphodiesterase-like
N5.HOG0039801	silk_genes, loss_more_likely_nonorb	129224594	-	uncharacterized LOC129224594
N5.HOG0055488	silk_genes, loss_more_likely_nonorb	129229319	-	uncharacterized LOC129229319
N5.HOG0069111	silk_genes, loss_more_likely_nonorb	129225146	-	uncharacterized LOC129225146
N5.HOG0069490	silk_genes, loss_more_likely_nonorb	129217276	-	RNA-binding protein 33-like
N5.HOG0045582	silk_genes, relaxed_in_nonorb	129234631	GO:0005515 [Name: protein binding]	pre-mRNA splicing regulator USH1G-like
N5.HOG0055553	silk_genes, relaxed_in_nonorb	129226671	GO:0005604 [Name: basement membrane]; GO:0005615 [Name: extracellular space]; GO:0007160 [Name: cell-matrix adhesion]	SPARC-related modular calcium-binding protein 1-like
N5.HOG0057412	silk_genes, relaxed_in_nonorb	129223015	GO:0050839 [Name: cell adhesion molecule binding]; GO:0030198 [Name: extracellular matrix organization]; GO:0031012 [Name: extracellular matrix]; GO:0007155 [Name: cell adhesion]	transforming growth factor-beta-induced protein ig-h3-like
N5.HOG0060299	silk_genes, relaxed_in_nonorb	129227654	GO:0009897 [Name: external side of plasma membrane]; GO:0038023 [Name: signaling receptor activity]	folate receptor gamma-like
N5.HOG0065834	silk_genes, relaxed_in_nonorb	129227735	-	uncharacterized LOC129227735
N5.HOG0063361	relaxed_in_nonorb, positive_sel_in_orb
N5.HOG0063881	relaxed_in_nonorb, positive_sel_in_orb	129233017	GO:0005737 [Name: cytoplasm]; GO:0016925 [Name: protein sumoylation]; GO:0019948 [Name: SUMO activating enzyme activity]; GO:0031510 [Name: SUMO activating enzyme complex]	Ubiquitin-like activating enzyme 2
N5.HOG0065195	relaxed_in_nonorb, positive_sel_in_orb	129220805	GO:0043001 [Name: Golgi to plasma membrane protein transport]; GO:0000139 [Name: Golgi membrane]; GO:0007030 [Name: Golgi organization]	golgin-45-like
N5.HOG0065284	relaxed_in_nonorb, positive_sel_in_orb	129223855	GO:0016671 [Name: oxidoreductase activity, acting on a sulfur group of donors, disulfide as acceptor]	gamma-interferon-inducible lysosomal thiol reductase-like
N5.HOG0066404	relaxed_in_nonorb, positive_sel_in_orb	129230255	GO:0005385 [Name: zinc ion transmembrane transporter activity]; GO:0016020 [Name: membrane]; GO:0071577 [Name: zinc II ion transmembrane transport]; GO:0006882 [Name: cellular zinc ion homeostasis]	Zinc transporter Zip99C
N5.HOG0037747	positive_sel_in_nonorb, loss_more_likely_nonorb	129218101	GO:0019901 [Name: protein kinase binding]; GO:0005634 [Name: nucleus]; GO:0007165 [Name: signal transduction]; GO:0005737 [Name: cytoplasm]; GO:0031588 [Name: nucleotide-activated protein kinase complex]	5'-AMP-activated protein kinase subunit beta-1-like
N5.HOG0044950	positive_sel_in_nonorb, loss_more_likely_nonorb	129218670	-	uncharacterized LOC129218670
N5.HOG0053389	positive_sel_in_nonorb, loss_more_likely_nonorb	129234342	GO:0006355 [Name: regulation of transcription, DNA-templated]; GO:0035267 [Name: NuA4 histone acetyltransferase complex]; GO:0006325 [Name: chromatin organization]; GO:0005634 [Name: nucleus]; GO:0072487 [Name: MSL complex]	male-specific lethal 3
N5.HOG0053555	positive_sel_in_nonorb, loss_more_likely_nonorb	129228121	GO:0004749 [Name: ribose phosphate diphosphokinase activity]; GO:0006015 [Name: 5-phosphoribose 1-diphosphate biosynthetic process]; GO:0005737 [Name: cytoplasm]; GO:0006164 [Name: purine nucleotide biosynthetic process]; GO:0000287 [Name: magnesium ion binding]; GO:0002189 [Name: ribose phosphate diphosphokinase complex]	phosphoribosyl pyrophosphate synthase-associated protein 2-like
N5.HOG0056124	positive_sel_in_nonorb, loss_more_likely_nonorb	129224034	GO:0043130 [Name: ubiquitin binding]; GO:0016020 [Name: membrane]; GO:0035091 [Name: phosphatidylinositol binding]; GO:0007165 [Name: signal transduction]; GO:0005768 [Name: endosome]; GO:0030276 [Name: clathrin binding]	TOM1-like protein 2
N5.HOG0039412	intensified_in_nonorb, duplication_more_likely_orb, loss_more_likely_nonorb	129228466	GO:0045727 [Name: positive regulation of translation]; GO:0005737 [Name: cytoplasm]; GO:1901190 [Name: regulation of formation of translation initiation ternary complex]; GO:0003723 [Name: RNA binding]; GO:0003743 [Name: translation initiation factor activity]; GO:0008190 [Name: eukaryotic initiation factor 4E binding]; GO:0034518 [Name: RNA cap binding complex]	Eukaryotic translation initiation factor mextil
N5.HOG0041634	intensified_in_nonorb, duplication_more_likely_orb, loss_more_likely_nonorb	129227265	GO:0016311 [Name: dephosphorylation]; GO:0052629 [Name: phosphatidylinositol-3,5-bisphosphate 3-phosphatase activity]; GO:0010506 [Name: regulation of autophagy]; GO:0019903 [Name: protein phosphatase binding]	myotubularin-related protein 3-like
N5.HOG0041752	intensified_in_nonorb, duplication_more_likely_orb, loss_more_likely_nonorb	129228475	-	zinc finger and SCAN domain-containing protein 29-like
N5.HOG0043353	intensified_in_nonorb, duplication_more_likely_orb, loss_more_likely_nonorb	129228295	GO:0004032 [Name: alditol:NADP+ 1-oxidoreductase activity]; GO:0005829 [Name: cytosol]	aldo-keto reductase family 1 member B1-like
N5.HOG0058825	intensified_in_nonorb, duplication_more_likely_orb, loss_more_likely_nonorb	129231218	GO:0005829 [Name: cytosol]; GO:0006457 [Name: protein folding]; GO:0001671 [Name: ATPase activator activity]; GO:0032781 [Name: positive regulation of ATPase activity]; GO:0051087 [Name: chaperone binding]	activator of 90 kDa heat shock protein ATPase homolog 1-like
N5.HOG0017344	relaxed_in_nonorb, duplication_more_likely_orb	129220321	-	nose resistant to fluoxetine protein 6-like
N5.HOG0017344	relaxed_in_nonorb, duplication_more_likely_orb	129220715	-	uncharacterized LOC129220715
N5.HOG0036366	relaxed_in_nonorb, duplication_more_likely_orb	129227244	GO:0005773 [Name: vacuole]; GO:0004565 [Name: beta-galactosidase activity]; GO:0005975 [Name: carbohydrate metabolic process]	beta-galactosidase-like
N5.HOG0037817	relaxed_in_nonorb, duplication_more_likely_orb	129225174	GO:0030170 [Name: pyridoxal phosphate binding]; GO:0004069 [Name: L-aspartate:2-oxoglutarate aminotransferase activity]; GO:0005829 [Name: cytosol]; GO:0006532 [Name: aspartate biosynthetic process]	aspartate aminotransferase, cytoplasmic-like
N5.HOG0037817	relaxed_in_nonorb, duplication_more_likely_orb
N5.HOG0066668	relaxed_in_nonorb, duplication_more_likely_orb
N5.HOG0066668	relaxed_in_nonorb, duplication_more_likely_orb	129225896	GO:0007346 [Name: regulation of mitotic cell cycle]; GO:0004861 [Name: cyclin-dependent protein serine/threonine kinase inhibitor activity]; GO:0005634 [Name: nucleus]; GO:0072331 [Name: signal transduction by p53 class mediator]	uncharacterized LOC129225896
N5.HOG0013420	silk_genes, positive_sel_in_nonorb	129217804	GO:0016020 [Name: membrane]	uncharacterized LOC129217804
N5.HOG0013420	silk_genes, positive_sel_in_nonorb	129223890	GO:0016020 [Name: membrane]	uncharacterized LOC129223890
N5.HOG0013420	silk_genes, positive_sel_in_nonorb	129223906	GO:0016020 [Name: membrane]	uncharacterized LOC129223906
N5.HOG0054988	silk_genes, positive_sel_in_nonorb	129223128	GO:0071949 [Name: FAD binding]; GO:0008610 [Name: lipid biosynthetic process]; GO:0008609 [Name: alkylglycerone-phosphate synthase activity]	alkyldihydroxyacetonephosphate synthase, peroxisomal-like
N5.HOG0066554	silk_genes, positive_sel_in_nonorb	129222175	-	uncharacterized LOC129222175
N5.HOG0002072	silk_genes, loss_more_likely_orb	129217362	GO:0008010 [Name: structural constituent of chitin-based larval cuticle]	proteoglycan 4-like
N5.HOG0055293	silk_genes, loss_more_likely_orb	129222069	GO:0005509 [Name: calcium ion binding]; GO:0007160 [Name: cell-matrix adhesion]	nidogen-like
N5.HOG0055293	silk_genes, loss_more_likely_orb	129230150	GO:0007160 [Name: cell-matrix adhesion]	nidogen-2-like
N5.HOG0057236	silk_genes, loss_more_likely_orb	129222937	GO:0016020 [Name: membrane]; GO:0016758 [Name: transferase activity, transferring hexosyl groups]; GO:0006486 [Name: protein glycosylation]	beta-1,3-galactosyltransferase 5-like
N5.HOG0034442	relaxed_in_nonorb, loss_more_likely_orb	129225554	GO:0005634 [Name: nucleus]; GO:0003677 [Name: DNA binding]	BUB3-interacting and GLEBS motif-containing protein ZNF207-like
N5.HOG0054505	relaxed_in_nonorb, loss_more_likely_orb	129229697	GO:0072487 [Name: MSL complex]	male-specific lethal 1
N5.HOG0057479	relaxed_in_nonorb, loss_more_likely_orb	129227846	GO:0055085 [Name: transmembrane transport]; GO:0016020 [Name: membrane]; GO:0022857 [Name: transmembrane transporter activity]	organic cation transporter protein-like
N5.HOG0041541	positive_sel_in_nonorb, loss_more_likely_orb	129219436	GO:0046872 [Name: metal ion binding]; GO:0005634 [Name: nucleus]; GO:0006397 [Name: mRNA processing]; GO:0003723 [Name: RNA binding]	RNA-binding protein 26-like
N5.HOG0041541	positive_sel_in_nonorb, loss_more_likely_orb	129222231	GO:0006397 [Name: mRNA processing]; GO:0046872 [Name: metal ion binding]; GO:0003723 [Name: RNA binding]; GO:0005634 [Name: nucleus]	RNA-binding protein 26-like
N5.HOG0065529	positive_sel_in_nonorb, loss_more_likely_orb	129221907	GO:0005515 [Name: protein binding]; GO:0005524 [Name: ATP binding]; GO:0004674 [Name: protein serine/threonine kinase activity]; GO:0007163 [Name: establishment or maintenance of cell polarity]; GO:0006468 [Name: protein phosphorylation]	protein kinase C iota type
N5.HOG0069782	positive_sel_in_nonorb, loss_more_likely_orb	129218312	-	uncharacterized LOC129218312
N5.HOG0005597	silk_genes, relaxed_in_nonorb, duplication_more_likely_orb	129230599	-	uncharacterized LOC129230599
N5.HOG0005597	silk_genes, relaxed_in_nonorb, duplication_more_likely_orb	129229740	GO:0006820 [Name: anion transport]; GO:0055085 [Name: transmembrane transport]; GO:0022857 [Name: transmembrane transporter activity]	putative inorganic phosphate cotransporter
N5.HOG0005597	silk_genes, relaxed_in_nonorb, duplication_more_likely_orb	129230719	GO:0055085 [Name: transmembrane transport]; GO:0022857 [Name: transmembrane transporter activity]; GO:0006820 [Name: anion transport]	putative inorganic phosphate cotransporter
N5.HOG0005597	silk_genes, relaxed_in_nonorb, duplication_more_likely_orb	129229378	GO:0022857 [Name: transmembrane transporter activity]; GO:0055085 [Name: transmembrane transport]; GO:0006820 [Name: anion transport]	putative inorganic phosphate cotransporter
N5.HOG0026722	silk_genes, relaxed_in_nonorb, duplication_more_likely_orb	129219726	GO:0006814 [Name: sodium ion transport]; GO:0016020 [Name: membrane]; GO:0055085 [Name: transmembrane transport]; GO:0015293 [Name: symporter activity]	putative sodium-dependent multivitamin transporter
N5.HOG0044336	silk_genes, relaxed_in_nonorb, duplication_more_likely_orb	129226367	GO:0000387 [Name: spliceosomal snRNP assembly]	gem-associated protein 2-like
N5.HOG0044336	silk_genes, relaxed_in_nonorb, duplication_more_likely_orb	129232837	GO:0000387 [Name: spliceosomal snRNP assembly]	RNA-binding protein 25-like
N5.HOG0013878	silk_genes, duplication_more_likely_nonorb	129225262	GO:0034625 [Name: fatty acid elongation, monounsaturated fatty acid]; GO:0042761 [Name: very long-chain fatty acid biosynthetic process]; GO:0005789 [Name: endoplasmic reticulum membrane]; GO:0009922 [Name: fatty acid elongase activity]; GO:0030148 [Name: sphingolipid biosynthetic process]; GO:0019367 [Name: fatty acid elongation, saturated fatty acid]; GO:0034626 [Name: fatty acid elongation, polyunsaturated fatty acid]	elongation of very long chain fatty acids protein 7-like
N5.HOG0016317	silk_genes, duplication_more_likely_nonorb	129218263	GO:0016491 [Name: oxidoreductase activity]	amine oxidase [flavin-containing]-like
N5.HOG0032852	positive_sel_in_orb, loss_more_likely_nonorb	129218644	GO:0000407 [Name: pre-autophagosomal structure]; GO:0000045 [Name: autophagosome assembly]; GO:0034497 [Name: protein localization to pre-autophagosomal structure]; GO:0000423 [Name: macromitophagy]; GO:0034727 [Name: piecemeal microautophagy of nucleus]; GO:1990316 [Name: ATG1/ULK1 kinase complex]; GO:0005829 [Name: cytosol]; GO:0019898 [Name: extrinsic component of membrane]	autophagy-related protein 13-like
N5.HOG0066729	positive_sel_in_orb, loss_more_likely_nonorb	129234541	GO:0016020 [Name: membrane]	transmembrane protein 209-like
N5.HOG0022376	positive_sel_in_nonorb, duplication_more_likely_orb
N5.HOG0027025	positive_sel_in_nonorb, duplication_more_likely_orb	129224223	GO:0005524 [Name: ATP binding]; GO:0005007 [Name: fibroblast growth factor-activated receptor activity]; GO:0033674 [Name: positive regulation of kinase activity]; GO:0006468 [Name: protein phosphorylation]; GO:0008543 [Name: fibroblast growth factor receptor signaling pathway]; GO:0043235 [Name: receptor complex]; GO:0007275 [Name: multicellular organism development]; GO:0016020 [Name: membrane]; GO:0008284 [Name: positive regulation of cell proliferation]	fibroblast growth factor receptor 4-like
N5.HOG0027314	silk_genes, relaxed_in_nonorb, positive_sel_in_nonorb	129225789	GO:0031012 [Name: extracellular matrix]; GO:0007155 [Name: cell adhesion]; GO:0004867 [Name: serine-type endopeptidase inhibitor activity]	spondin-1-like
N5.HOG0027314	silk_genes, relaxed_in_nonorb, positive_sel_in_nonorb	129225638	GO:0031012 [Name: extracellular matrix]; GO:0004867 [Name: serine-type endopeptidase inhibitor activity]; GO:0007155 [Name: cell adhesion]	spondin-1-like
N5.HOG0069313	silk_genes, relaxed_in_nonorb, positive_sel_in_nonorb	129227835	-	uncharacterized LOC129227835
N5.HOG0058262	intensified_in_nonorb, positive_sel_in_orb, loss_more_likely_nonorb	129215997	GO:0006470 [Name: protein dephosphorylation]; GO:0043169 [Name: cation binding]; GO:0004722 [Name: protein serine/threonine phosphatase activity]	TGF-beta-activated kinase 1 and MAP3K7-binding protein 1-like
N5.HOG0066719	intensified_in_nonorb, positive_sel_in_orb, loss_more_likely_nonorb	129234259	GO:0004222 [Name: metalloendopeptidase activity]; GO:0006627 [Name: protein processing involved in protein targeting to mitochondrion]; GO:0046872 [Name: metal ion binding]; GO:0005739 [Name: mitochondrion]	mitochondrial-processing peptidase subunit alpha-like
N5.HOG0043841	intensified_in_nonorb, positive_sel_in_nonorb, duplication_more_likely_orb	129226104	GO:0003676 [Name: nucleic acid binding]; GO:0008270 [Name: zinc ion binding]	uncharacterized LOC129226104
N5.HOG0062479	intensified_in_nonorb, positive_sel_in_nonorb, duplication_more_likely_orb	129224049	-	zygotic DNA replication licensing factor mcm3-like
N5.HOG0017104	positive_sel_in_orb, duplication_more_likely_orb	129224371	GO:0046983 [Name: protein dimerization activity]	E3 SUMO-protein ligase ZBED1-like
N5.HOG0059689	silk_genes, relaxed_in_nonorb, positive_sel_in_orb
N5.HOG0059689	silk_genes, relaxed_in_nonorb, positive_sel_in_orb	129225048	-	transmembrane protein 272-like
N5.HOG0044957	silk_genes, intensified_in_nonorb, positive_sel_in_orb	129217177	-	protein SSUH2 homolog
N5.HOG0040014	silk_genes, intensified_in_nonorb, duplication_more_likely_orb	129223275	GO:0005506 [Name: iron ion binding]; GO:0000254 [Name: C-4 methylsterol oxidase activity]; GO:0016126 [Name: sterol biosynthetic process]	fatty acid hydroxylase domain-containing protein 2-like
N5.HOG0064389	silk_genes, intensified_in_nonorb, loss_more_likely_nonorb	129233173	GO:0008254 [Name: 3'-nucleotidase activity]; GO:0046854 [Name: phosphatidylinositol phosphorylation]; GO:0012505 [Name: endomembrane system]	inositol monophosphatase 3-like
N5.HOG0013383	silk_genes, duplication_more_likely_orb, loss_more_likely_nonorb	129226844	GO:0005615 [Name: extracellular space]	uncharacterized LOC129226844
N5.HOG0067416	relaxed_in_nonorb, positive_sel_in_orb, duplication_more_likely_nonorb	129218554	GO:0031982 [Name: vesicle]; GO:0005794 [Name: Golgi apparatus]; GO:0005802 [Name: trans-Golgi network]; GO:0003924 [Name: GTPase activity]; GO:0005525 [Name: GTP binding]; GO:0016192 [Name: vesicle-mediated transport]	ras-related protein Rab-7L1-like
N5.HOG0066569	relaxed_in_nonorb, positive_sel_in_nonorb, duplication_more_likely_nonorb	129230806	GO:0003924 [Name: GTPase activity]; GO:0010506 [Name: regulation of autophagy]; GO:0071230 [Name: cellular response to amino acid stimulus]; GO:0009267 [Name: cellular response to starvation]; GO:1990131 [Name: Gtr1-Gtr2 GTPase complex]; GO:0032008 [Name: positive regulation of TOR signaling]; GO:0005525 [Name: GTP binding]; GO:0005634 [Name: nucleus]; GO:0005764 [Name: lysosome]	Ras-related GTP binding A/B
N5.HOG0059005	intensified_in_nonorb, positive_sel_in_orb, duplication_more_likely_orb	129232635	GO:0044782 [Name: cilium organization]; GO:0005929 [Name: cilium]	protein FAM161B-like
N5.HOG0029997	intensified_in_nonorb, positive_sel_in_nonorb, loss_more_likely_nonorb	129218245	GO:0072669 [Name: tRNA-splicing ligase complex]	protein FAM98A-like
N5.HOG0068430	positive_sel_in_nonorb, duplication_more_likely_orb, loss_more_likely_nonorb
